# Environmental drivers of the resistome across the Baltic Sea

**DOI:** 10.1101/2025.03.06.641941

**Authors:** Joeselle M. Serrana, Francisco J. A. Nascimento, Benoît Dessirier, Elias Broman, Malte Posselt

## Abstract

**Background:** Antimicrobial resistance is a major global health concern, with the environment playing a key role in its emergence and spread. Understanding the relationships between environmental factors, microbial communities, and resistance mechanisms is vital for elucidating environmental resistome dynamics. In this study, we characterized the environmental resistome of the Baltic Sea and evaluated how environmental gradients and spatial variability, alongside its microbial communities and associated functional genes, influence resistome diversity and composition across geographic regions.

**Results:** We analyzed the metagenomes of benthic sediments from 59 monitoring stations across a 1,150 km distance of the Baltic Sea, revealing an environmental resistome comprised of predicted antimicrobial resistance genes (ARGs) associated with resistance against 26 antibiotic classes. We observed spatial variation in its resistance profile, with higher resistome diversity in the northern regions and a decline in the dead zones and the southern areas. The combined effects of salinity and temperature gradients, alongside nutrient availability, created a complex environmental landscape that shaped the diversity and distribution of the predicted ARGs. Salinity predominantly influenced microbial communities and predicted ARG composition, leading to clear distinctions between high-saline regions and those with lower to mid-level salinity. Furthermore, our analysis suggests that microbial community composition and mobile genetic elements might be crucial in shaping ARG diversity and composition.

**Conclusions:** We presented that salinity and temperature were identified as the primary environmental factors influencing resistome diversity and distribution across geographic regions, with nutrient availability further shaping these patterns in the Baltic Sea. Our study also highlighted the interplay between microbial communities, resistance, and associated functional genes in the benthic ecosystem, underscoring the potential role of microbial and mobile genetic element composition in ARG distribution. Understanding how environmental factors and microbial communities modulate environmental resistomes will help predict the impact of future environmental changes on resistance mechanisms in complex aquatic ecosystems.

## Supplementary Tables for "Environmental drivers of the resistome across the Baltic Sea" (part 1 of 3)

### Sheet: ReadMe
Supplementary Tables for
Environmental drivers of the resistome across the Baltic Sea
Authors & Affiliations
Joeselle M. Serrana1,2, Francisco J. A. Nascimento1,3, Benoît Dessirier1,4, Elias Broman1,3,4 and Malte Posselt1,2
1 Stockholm University Center for Circular and Sustainable Systems (SUCCeSS), Stockholm University, 106 91 Stockholm, Sweden
2 Department of Environmental Science (ACES), Stockholm University, 106 91 Stockholm, Sweden
3 Department of Ecology, Environment, and Plant Sciences (DEEP), Stockholm University, 106 91 Stockholm, Sweden
4 Baltic Sea Centre, Stockholm University, Stockholm, Sweden
Correspondence: Joeselle M. Serrana, Department of Environmental Science (ACES), Stockholm University, 106 91 Stockholm, Sweden Email: joeselle.serrana@aces.su.se
Supplementary Table Legends
Supplementary Table S1 Metadata: Sample information and environmental factors from Broman et al. (2022).
Supplementary Table S2 Metagenomics data processing information: Sequence codes, raw read counts, quality-filtered and adapter trimmed, contaminant filtered, error corrected read counts, and contig assembly stat values.
Supplementary Table S3 Relative abundance table of the microbial community based on mOTUs profiler.
Supplementary Table S4 Comparison of methods for antimicrobial resistance gene (ARG) profiling.
Supplementary Table S5 Antimicrobial resistance gene (ARG) data: Reads per kilobase million (RPKM) absolute counts.
Supplementary Table S6 Mobile resistance gene (MRG) data: RPKM absolute counts.
Supplementary Table S7 Mobile genetic elements (MGE) data: RPKM absolute counts.
Supplementary Table S8 Virulence factor gene (VFG) data: RPKM absolute counts.
Supplementary Table S9 Differential abundance test by Random Forests for ARG types and subtypes per region.
Supplementary Table S10 Antimicrobial resistance genes (ARG) alpha diversity estimates per sample.
Supplementary Table S11 Statistical results of Levene's test for homogeneity of variance of the alpha diversity estimates
Supplementary Table S12 Statistical results of the permutation test for homogeneity of multivariate dispersions and permutation test for adonis under a reduced model for the microbial composition, ARG, MRG, MGE, and VFG data.
Supplementary Table S13 Differential abundance test by Random Forests for the species per region.
Supplementary Table S14 Summary statistics of the partial least squares path model (PLS-PM) in R of the latent variables - microbial communities, MGEs, VFGs, ARGs and MRGs.
Supplementary Table S15 Statistical results of the Procrustes analysis in R of ARG composition based on Bray-Curtis distance against the microbial communities, MRGs, MGEs, and VFGs.
Supplementary Table S16 Statistical results of the Mantel test in R of ARG composition based on Bray-Curtis distance against the microbial communities, MRGs, MGEs, and VFGs.
Supplementary Table S17 Statistical results of the General additive models (GAMs) in R of the alpha diversity and environmental factors.
Supplementary Table S18 Statistical results of the permutation test for dbRDA analyses in R of the ARG composition and environmental factors.
Supplementary Table S19 Spearman’s rank correlation between ARG alpha diversity metrics and environmental factors.

### Sheet: S1
Supplementary Table S1 Metadata: Sample information and environmental factors from Broman et al. (2022).
Sequence Code	Site	Region	Station	Distance	Latitude	Longitude	Depth	Salinity	Temperature	O2	TN	TC	C/N Ratio	Delta 15N	Delta 13C	TN (%)	TC (%)
P17463_355	S01	Bothnian Bay	AC5	0	64.653	21.3132	26.64	2.6	4.91	10.28	0.00829598	0.11453	13.8055	3.24811	-25.0049	0.116144	1.37436
P17463_454	S02	Bothnian Bay	AC6	2.39206	64.6492	21.3625	36.86	2.77	3.31	10.36	0.00733219	0.0871105	11.8806	3.06388	-25.6982	0.102651	1.04533
P17463_453	S03	Bothnian Bay	AC3	3.28756	64.6376	21.3719	32.09	2.69	3.91	10.52	0.00456719	0.0591225	12.9451	4.3833	-25.2711	0.0639406	0.70947
P17463_452	S04	Bothnian Bay	N5_2	38.2465	64.6494	22.1156	121.96	3.66	0.88	9.47	0.0310613	0.377447	12.1517	4.73971	-25.4433	0.434858	4.52937
P17463_354	S05	Bothnian Bay	B1	28.8873	64.5726	21.8886	106.04	3.55	0.97	9.86	0.0374091	0.456063	12.1912	4.66162	-25.7506	0.523727	5.47276
P17463_451	S06	Bothnian Bay	B4	26.864	64.5362	21.8054	89.82	3.47	1.31	9.44	0.0328765	0.404441	12.3018	4.27219	-25.8165	0.460271	4.85329
P17463_353	S07	Bothnian Bay	NK8	145.564	63.4121	20.3712	75.45	5.84	3.16	7.18	0.0227992	0.200719	8.80376	4.03589	-24.1676	0.319188	2.40862
P17463_352	S08	Bothnian Bay	NK12	150.575	63.3817	20.2581	88.75	5.89	3.34	6.93	0.0285761	0.274011	9.58884	4.31751	-24.6716	0.400065	3.28813
P17463_450	S09	Bothnian Bay	NK11	156.301	63.3334	20.2192	85.17	5.87	3.29	7.01	0.0263779	0.251679	9.54127	4.38332	-24.5306	0.369291	3.02015
P17463_350	S10	Bothnian Sea	G7	247.742	62.8843	18.2552	16.61	5.25	2.85	2.37	0.0598004	0.607053	10.1513	2.23087	-22.2854	0.837206	7.28464
P17463_351	S11	Bothnian Sea	G4	251.109	62.8623	18.2087	46.43	5.44	2.21	7.61	0.0288698	0.291397	10.0935	3.46977	-23.7108	0.404177	3.49677
P17463_448	S12	Bothnian Sea	G12	250.173	62.856	18.2593	62.86	5.59	2.55	6.79	0.0157175	0.159372	10.1398	3.47515	-23.395	0.220044	1.91246
P17463_449	S13	Bothnian Sea	G2	252.822	62.8391	18.2214	29.82	5.31	1.98	7.83	0.0439636	0.438087	9.96475	2.40573	-21.9267	0.615491	5.25704
P17463_447	S14	Bothnian Sea	N3_3	350.816	61.94	17.7401	78.68	5.46	2.38	7.16	0.0216472	0.219088	10.1209	4.26493	-24.2701	0.303061	2.62906
P17463_349	S15	Bothnian Sea	N3_5	358.058	61.9051	17.5902	67.95	5.36	2.07	7.81	0.0232098	0.234327	10.096	4.09438	-24.2816	0.324938	2.81192
P17463_348	S16	Bothnian Sea	N3_4	366.988	61.8099	17.6024	66.55	5.27	1.88	9.34	0.024252	0.244081	10.0644	4.13096	-23.9442	0.339528	2.92897
P17463_446	S17	Bothnian Sea	N2A_1	408.341	61.4606	17.3188	48.52	5.09	2.66	8.52	0.0291538	0.282926	9.70459	3.79802	-24.1088	0.408154	3.39511
P17463_445	S18	Bothnian Sea	N2_7	413.78	61.3932	17.3685	70.05	5.15	2.13	10.01	0.0274641	0.294848	10.7357	3.83904	-24.5018	0.384497	3.53817
P17463_347	S19	Bothnian Sea	N2_5	417.115	61.3442	17.4328	76.89	5.15	2.27	10.05	0.0265031	0.270864	10.2201	4.12055	-24.4332	0.371044	3.25036
P17463_444	S20	Stockholm	R1_15	509.693	60.2443	18.6332	23.46	5.2	5.15	8.88	0.0442041	0.430789	9.74545	3.64567	-23.8892	0.618857	5.16947
P17463_346	S21	Stockholm	AH5	532.825	59.9659	19.2189	121.21	6.78	2.79	10.75	0.0311938	0.28597	9.16753	3.71896	-24.2778	0.436713	3.43164
P17463_442	S22	Stockholm	AH8	538.304	59.9111	19.2686	110.09	6.75	2.81	8.01	0.0352049	0.321712	9.13826	3.73193	-24.3775	0.492869	3.86054
P17463_341	S23	Stockholm	SV1	585.022	59.5243	18.8533	24	4.24	9.7	11.13	0.0485814	0.421267	8.67138	4.67491	-22.6289	0.680139	5.05521
P17463_437	S24	Stockholm	SV3	585.138	59.5081	19.0044	62	5.7	4.7	7.82	0.016296	0.13031	7.99645	3.46137	-22.5761	0.228144	1.56372
P17463_342	S25	Stockholm	SV2	589.229	59.4788	18.9215	40	4.85	5.6	10.37	0.0278463	0.2227	7.99746	3.98294	-22.8051	0.389849	2.6724
P17463_423	S26	Sörmland	6010	676.394	58.8408	17.5518	21.5	5.76	8.1	11.34	0.0585827	0.497471	8.49177	4.52631	-22.7623	0.820158	5.96965
P17463_329	S27	Sörmland	6001	677.607	58.8261	17.5761	39.5	6.17	4.6	9.53	0.0552548	0.46844	8.47783	4.14929	-23.4748	0.773567	5.62128
P17463_425	S28	Sörmland	6020	678.772	58.8109	17.6069	37	6.11	4.8	10.28	0.0574743	0.476033	8.28252	3.89521	-23.3541	0.804641	5.71239
P17463_426	S29	Sörmland	6025	679.202	58.7902	17.7284	37.5	6.31	4	9.26	0.044913	0.364247	8.11005	4.37215	-23.3877	0.628783	4.37096
P17463_422	S30	Sörmland	6004	681.494	58.774	17.6914	44	6.31	4.2	10.43	0.0155404	0.126432	8.13567	4.1345	-23.2589	0.217566	1.51718
P17463_343	S31	Sörmland	6021	680.248	58.7669	17.8313	52.5	7.49	4.3	8.36	0.040473	0.334511	8.26505	4.32776	-23.3521	0.566622	4.01413
P17463_344	S32	Sörmland	6022	682.968	58.7439	17.814	47	7.41	4	7.37	0.0459333	0.349345	7.60549	4.06977	-23.332	0.643066	4.19214
P17463_424	S33	Sörmland	6006	685.274	58.7189	17.8423	58.5	6.67	4.2	9.59	0.0355171	0.290796	8.1875	4.1171	-23.7177	0.497239	3.48956
P17463_439	S34	Dead Zone (Sörmland)	6007	700.724	58.5676	17.9088	79	9.98	5.8	0.29	0.0577422	0.535488	9.27377	3.02109	-24.4558	0.80839	6.42585
P17463_345	S35	Dead Zone (Sörmland)	6008	701.209	58.5489	18.0256	78	10	5.8	0.48	0.0385146	0.373068	9.68639	3.37649	-24.9094	0.539205	4.47681
P17463_440	S36	Dead Zone (Sörmland)	C10	705.99	58.4941	18.1174	125	9.79	6.3	0.53	0.0794342	0.786168	9.8971	2.75512	-25.1005	1.11208	9.43402
P17463_435	S37	Östergötland	StAnna9	734.661	58.3961	16.8854	13	5.83	11	10.09	0.0669978	0.595429	8.8873	4.53901	-22.01	0.937969	7.14515
P17463_335	S38	Östergötland	StAnna2	735.194	58.3763	16.9808	13	5.64	11.5	10.77	0.0759271	0.634729	8.35971	4.67279	-21.8799	1.06298	7.61675
P17463_434	S39	Östergötland	StAnna6	736.231	58.3697	16.9604	16.5	5.65	11.6	10.46	0.0694253	0.618085	8.90289	4.96765	-19.8725	0.971954	7.41703
P17463_336	S40	Östergötland	StAnna4	737.324	58.3621	16.9433	20	5.68	10.2	8.71	0.0766806	0.652818	8.51348	4.86649	-22.5279	1.07353	7.83382
P17463_433	S41	Östergötland	StAnna1	741.14	58.322	16.9715	20	6.06	9	10.61	0.082961	0.690636	8.32483	4.56591	-21.9189	1.16145	8.28764
P17463_436	S42	Östergötland	Gryt7	751.435	58.2543	16.7866	38.5	5.65	5.9	11.49	0.0698481	0.594252	8.50778	4.36203	-22.6214	0.977873	7.13103
P17463_340	S43	Östergötland	Gryt8	750.897	58.2522	16.8322	33	5.63	6.8	11.49	0.0639645	0.54885	8.58055	4.4132	-22.4683	0.895502	6.58621
P17463_339	S44	Östergötland	Gryt6	754.096	58.2249	16.8153	25	5.58	8.4	11.14	0.0571947	0.511438	8.94205	4.00089	-22.4583	0.800726	6.13726
P17463_338	S45	Östergötland	Gryt5	754.479	58.2169	16.8432	32	5.58	7.9	11.34	0.0585686	0.499077	8.52124	3.95572	-22.534	0.819961	5.98893
P17463_438	S46	Östergötland	Bf34b	753.721	58.2095	16.9378	33	5.72	7.8	11.04	0.0861225	0.673255	7.81741	3.8803	-23.0489	1.20572	8.07905
P17463_337	S47	Östergötland	Gryt4	756.387	58.198	16.8501	29	5.71	8.7	11.24	0.0577578	0.492559	8.52801	4.00705	-22.1422	0.808609	5.91071
P17463_441	S48	Dead Zone (Mid-South)	5139	830.581	57.4764	17.0635	79	8.68	5.8	0.26	0.0820203	0.681353	8.30712	3.50454	-23.4656	1.14828	8.17623
P17463_334	S49	Dead Zone (Mid-South)	IVB2	814.209	57.4	19.3498	111	11.55	7.3	0.26	0.131533	1.39883	10.6349	3.02649	-21.1997	1.84146	16.786
P17463_432	S50	Dead Zone (Mid-South)	Torh22	1040.84	55.6668	16.0658	71	15.17	8.6	1.07	0.0426067	0.405101	9.50793	3.26329	-25.1053	0.596493	4.86122
P17463_431	S51	Dead Zone (Mid-South)	HBP215	1066.16	55.6177	14.863	79.5	15.1	8.8	0.23	0.0518425	0.483979	9.33556	3.1095	-24.836	0.725794	5.80774
P17463_430	S52	Southern Baltic	BY5	1086.99	55.2507	15.9888	90.5	16.22	8.7	0.47	0.0525542	0.557373	10.6057	3.27141	-24.1034	0.735759	6.68848
P17463_331	S53	Southern Baltic	GT10	1137.01	55.2334	13.3334	41	12.28	5.8	5.28	0.0162928	0.143112	8.78375	4.62613	-23.6051	0.2281	1.71735
P17463_429	S54	Southern Baltic	P206	1131.61	55.225	13.6335	43	12.46	6.5	7.55	0.0579945	0.508806	8.77334	4.04321	-23.9355	0.811923	6.10567
P17463_427	S55	Southern Baltic	I1	1139.33	55.2248	13.2667	41	12.75	6.8	6.42	0.0269721	0.243792	9.03868	4.24569	-23.4628	0.37761	2.92551
P17463_332	S56	Southern Baltic	P204	1136.14	55.2246	13.4183	41	11.67	5.9	5.24	0.0291646	0.259802	8.90812	4.00644	-23.7395	0.408304	3.11762
P17463_330	S57	Southern Baltic	DM107	1140.6	55.1333	13.6666	45	11.93	7.4	8.62	0.0585097	0.560518	9.57992	4.01715	-22.9726	0.819135	6.72622
P17463_428	S58	Southern Baltic	I2	1150.03	55.1239	13.2615	39	12.35	9	9.58	0.0177945	0.154172	8.66403	4.13932	-22.5163	0.249123	1.85007
P17463_333	S59	Southern Baltic	BY2	1145.67	55.009	14.0738	48	15.02	8.1	8.54	0.0529666	0.512086	9.66808	4.33025	-22.663	0.741533	6.14503

### Sheet: S2
Supplementary Table S2 Metagenomics data processing information: Sequence codes, raw read counts, quality-filtered and adapter trimmed, contaminant filtered, error corrected read counts, and contig assembly stat values.
Site	Sequence facility ID (fastq file name)	Region	Station name	raw paired-end reads	Quality filtering by quality and adapter trimming with fastp					Human and other contaminant sequence filtering with kraken2					Error correction with bbcms					Contig assembly with megahit (stat values generated from bbcms stat.sh)				Reads with ARG annotations
					reads	sum_len	min_len	avg_len	max_len	reads	sum_len	min_len	avg_len	max_len	reads	sum_len	min_len	avg_len	max_len	contigs	N/L50	N/L90	assembly score	reads
S01	P17463_355	Bothnian Bay	AC5	49881138	49511307	6440282007	15	130.1	151	49125157	6390019721	15	130.1	151	49125157	6390005204	15	130.1	151	946940	305019/483	794570/326	6.367	24128
S02	P17463_454	Bothnian Bay	AC6	56822187	56419355	7338535052	15	131.5	151	55787388	7338524396	15	131.5	151	55787388	7338503084	15	131.5	151	1186981	347243/514	986494/329	9.218	49512
S03	P17463_453	Bothnian Bay	AC3	63414693	62986823	8.36371e+09	15	133.5	151	62658314	8363705747	15	133.5	151	62658314	8363693774	15	133.5	151	1653480	466385/551	1362616/335	10.132	65345
S04	P17463_452	Bothnian Bay	N5_2	66440611	66003005	8515905220	15	129.5	151	65738149	8515898332	15	129.5	151	65738149	8515884556	15	129.5	151	1645245	390903/627	1324956/342	11.395	90047
S05	P17463_354	Bothnian Bay	B1	55393471	55066441	7223793674	15	131.2	151	54859768	7197593065	15	131.2	151	54859768	7197580861	15	131.2	151	1353505	333890/591	1099240/338	10.289	76594
S06	P17463_451	Bothnian Bay	B4	79344458	78880081	9.99995e+09	15	127.3	151	78581327	9999943410	15	127.3	151	78581327	9999924989	15	127.3	151	1865460	450431/618	1506527/341	10.961	106866
S07	P17463_353	Bothnian Bay	NK8	53402032	53040275	6544774661	15	123.4	151	52288280	6456595924	15	123.5	151	52288280	6456573505	15	123.5	151	915547	250851/536	756224/330	8.336	82687
S08	P17463_352	Bothnian Bay	NK12	57290297	56914708	7326096424	16	128.7	151	56353210	7259059433	16	128.8	151	56353210	7259039170	16	128.8	151	1185549	313050/555	969294/334	10.285	105989
S09	P17463_450	Bothnian Bay	NK11	57581836	57177580	6906605862	15	122.2	151	56508487	6906596129	15	122.2	151	56508487	6906576663	15	122.2	151	1113612	294008/559	908969/335	9.717	90310
S10	P17463_350	Bothnian Sea	G7	44282076	43902165	5835687655	15	132.9	151	42602761	5681458509	15	133.4	151	42602761	5681438617	15	133.4	151	966347	284696/530	800165/332	6.031	30318
S11	P17463_351	Bothnian Sea	G4	50528279	49932442	6501509002	15	130.2	151	46998105	6160977136	15	131.1	151	46998105	6160937943	15	131.1	151	1048247	257578/613	847692/339	8.545	79963
S12	P17463_448	Bothnian Sea	G12	63079972	62515942	7.37642e+09	15	122.2	151	60342735	7376401021	15	122.2	151	60342735	7376355322	15	122.2	151	1139161	305234/552	932369/333	9.209	96454
S13	P17463_449	Bothnian Sea	G2	51283291	50703607	6.39951e+09	15	132.3	151	48374081	6399491647	15	132.3	151	48374081	6399460048	15	132.3	151	1200557	317579/595	973638/339	6.079	52229
S14	P17463_447	Bothnian Sea	N3_3	54916882	54484175	6.58105e+09	15	122.3	151	53789920	6581035832	15	122.3	151	53789920	6581009925	15	122.3	151	1053760	260099/590	853611/336	8.888	90143
S15	P17463_349	Bothnian Sea	N3_5	50447874	50137101	6275601464	15	125.2	151	49742558	6228125163	15	125.2	151	49742558	6228105709	15	125.2	151	1024141	260595/571	835945/334	8.057	86638
S16	P17463_348	Bothnian Sea	N3_4	44899320	44564515	5565724336	15	124.9	151	43955439	5493282362	15	125	151	43955439	5493255685	15	125	151	874290	218778/595	710077/335	7.245	70076
S17	P17463_446	Bothnian Sea	N2A_1	53180509	52761776	6.48575e+09	15	124.7	151	52027212	6485741471	15	124.7	151	52027212	6485716420	15	124.7	151	1003997	235209/641	803101/340	8.547	85949
S18	P17463_445	Bothnian Sea	N2_7	51704156	51101041	6.40144e+09	15	130.3	151	49136828	6401416950	15	130.3	151	49136828	6401373077	15	130.3	151	1047094	232513/693	829263/344	8.41	79912
S19	P17463_347	Bothnian Sea	N2_5	37737421	37452999	4574718507	15	122.1	151	37107383	4533112695	15	122.2	151	37107383	4533095665	15	122.2	151	735820	196812/575	599714/335	8.389	67415
S20	P17463_444	Stockholm	R1_15	50164483	49765644	6.28336e+09	15	128.8	151	48770047	6283344337	15	128.8	151	48770047	6283322952	15	128.8	151	1066064	290446/585	870845/336	7.324	52776
S21	P17463_346	Stockholm	AH5	51423952	51102659	6437653598	15	126	151	50705160	6389718004	15	126	151	50705160	6389704229	15	126	151	963877	247596/572	785859/334	9.261	88871
S22	P17463_442	Stockholm	AH8	69097193	68679928	8.1957e+09	15	120	151	68301437	8195687831	15	120	151	68301437	8195672558	15	120	151	1233246	311729/575	1005279/335	9.451	122415
S23	P17463_341	Stockholm	SV1	42930597	42637384	5344781647	15	125.4	151	42112579	5282075384	15	125.4	151	42112579	5282059412	15	125.4	151	783964	224010/517	648606/329	9.647	59539
S24	P17463_437	Stockholm	SV3	61337891	60730151	8076647082	15	133	151	58970257	7870531443	15	133.5	151	58970257	7870500070	15	133.5	151	1518331	369957/648	1217634/342	6.846	84388
S25	P17463_342	Stockholm	SV2	38109636	37816684	4900141022	15	129.6	151	36997648	4804246823	15	129.9	151	36997648	4804230785	15	129.9	151	717707	198860/531	592673/330	6.916	38104
S26	P17463_423	Sörmland	6010	52313689	51868697	6891334373	15	132.9	151	51097744	6799207463	15	133.1	151	51097744	6799189249	15	133.1	151	1195749	320834/574	975944/336	6.445	59155
S27	P17463_329	Sörmland	6001	47810308	47328160	6238789964	15	131.8	151	45943357	6074747132	15	132.2	151	45943357	6074720990	15	132.2	151	1038013	266516/598	841647/337	6.661	75095
S28	P17463_425	Sörmland	6020	62901701	62295837	7927067394	15	127.2	151	60392849	7705113398	15	127.6	151	60392849	7705081949	15	127.6	151	1221717	338231/550	1002864/333	6.373	67336
S29	P17463_426	Sörmland	6025	46775655	46154111	6123241612	15	132.7	151	43918403	5866842087	15	133.6	151	43918403	5866805280	15	133.6	151	1065543	277599/595	863089/339	6.672	56795
S30	P17463_422	Sörmland	6004	42224147	41663294	5360671051	15	128.7	151	39228529	5079514741	15	129.5	151	39228529	5079481936	15	129.5	151	801641	215437/577	654851/335	6.542	45528
S31	P17463_343	Sörmland	6021	43171341	42565944	5489373680	15	129	151	39420121	5116583904	15	129.8	151	39420121	5116543971	15	129.8	151	722354	208160/528	597994/330	7.345	34417
S32	P17463_344	Sörmland	6022	46861352	46366199	6040546994	15	130.3	151	44420750	5814887738	15	130.9	151	44420750	5814852190	15	130.9	151	945764	245273/584	769431/335	6.701	62233
S33	P17463_424	Sörmland	6006	72126701	71286643	9325166940	15	130.8	151	68297765	8972193212	15	131.4	151	68297765	8972149064	15	131.4	151	1515242	427397/543	1245093/333	6.993	65395
S34	P17463_439	Dead Zone (Sörmland)	6007	99304051	97526750	12120876144	15	131	151	92510453	12120835846	15	131	151	92510453	12120755250	15	131	151	2103288	581560/551	1726243/332	7.536	57965
S35	P17463_345	Dead Zone (Sörmland)	6008	53756104	53399329	7059878988	15	132.2	151	52808642	6987580044	15	132.3	151	52808642	6987563787	15	132.3	151	1124107	314062/536	928210/331	6.813	50702
S36	P17463_440	Dead Zone (Sörmland)	C10	84400809	82416366	1.02246e+10	15	130.5	151	78334867	10224586554	15	130.5	151	78334867	10224497235	15	130.5	151	1806556	501675/554	1480438/333	7.778	47101
S37	P17463_435	Östergötland	StAnna9	46211144	45812854	5682020456	15	124	151	45354168	5629196771	15	124.1	151	45354168	5629183300	15	124.1	151	842432	237309/545	695935/332	4.811	43630
S38	P17463_335	Östergötland	StAnna2	38529455	38282713	5230850724	16	136.6	151	37974820	5193233636	16	136.8	151	37974820	5193226613	16	136.8	151	869374	268452/505	726749/329	4.657	26638
S39	P17463_434	Östergötland	StAnna6	50515523	50123127	6400779367	16	127.7	151	49672583	6347410231	16	127.8	151	49672583	6347398886	16	127.8	151	961977	283474/519	797076/330	5.121	36006
S40	P17463_336	Östergötland	StAnna4	44788758	44480171	5918123260	15	133.1	151	44090544	5870888545	15	133.2	151	44090544	5870876916	15	133.2	151	884809	289504/474	747333/325	5.263	20969
S41	P17463_433	Östergötland	StAnna1	55906044	55528473	7382124039	16	132.9	151	55113896	7332260994	16	133	151	55113896	7332248622	16	133	151	1150102	354099/493	963931/327	6.266	36712
S42	P17463_436	Östergötland	Gryt7	73825223	73325311	9548392819	15	130.2	151	72715031	9473942305	15	130.3	151	72715031	9473923451	15	130.3	151	1615374	465050/525	1332705/332	8.55	82682
S43	P17463_340	Östergötland	Gryt8	34143952	33864724	4486429382	16	132.5	151	33112255	4396367273	16	132.8	151	33112255	4396355865	16	132.8	151	633331	202236/482	531271/326	4.905	20506
S44	P17463_339	Östergötland	Gryt6	31900616	31570919	4216385725	15	133.6	151	30849745	4129953122	15	133.9	151	30849745	4129941235	15	133.9	151	592917	173866/499	495028/327	7.087	31539
S45	P17463_338	Östergötland	Gryt5	45408331	45112364	6107572971	15	135.4	151	44816811	6070842866	15	135.5	151	44816811	6070835511	15	135.5	151	961519	275815/511	797832/329	8.713	49997
S46	P17463_438	Östergötland	Bf34b	53812026	53447815	7086395745	15	132.6	151	53081695	7042306319	15	132.7	151	53081695	7042295895	15	132.7	151	1057143	323032/493	884062/327	6.783	33930
S47	P17463_337	Östergötland	Gryt4	55821489	55433887	7394939195	15	133.4	151	54845276	7323375455	15	133.5	151	54845276	7323360973	15	133.5	151	1152803	344431/500	959757/328	9.02	54609
S48	P17463_441	Dead Zone (Mid-South)	5139	65965778	65192160	8087482015	15	130.9	151	61768146	8087456670	15	130.9	151	61768146	8087405980	15	130.9	151	1268136	363523/529	1046242/331	7.168	43041
S49	P17463_334	Dead Zone (Mid-South)	IVB2	38684681	37494427	4897200187	15	130.6	151	29631377	3951781007	15	133.4	151	29631377	3951690347	15	133.4	151	468931	149425/506	388335/327	5.315	4614
S50	P17463_432	Dead Zone (Mid-South)	Torh22	79024659	78372167	10137976365	15	129.4	151	77370542	10019387692	15	129.5	151	77370542	10019367317	15	129.5	151	1650230	462837/547	1356829/333	5.668	63740
S51	P17463_431	Dead Zone (Mid-South)	HBP215	49759406	49375693	6568562822	15	133	151	48826486	6498716931	15	133.1	151	48826486	6498701985	15	133.1	151	968583	301155/495	810768/327	6.233	20590
S52	P17463_430	Southern Baltic	BY5	47029675	46704812	6093289155	15	130.5	151	46347104	6048485063	15	130.5	151	46347104	6048473212	15	130.5	151	974154	279708/526	804689/331	9.015	35164
S53	P17463_331	Southern Baltic	GT10	31554594	31289382	4102587521	15	131.1	151	30985505	4064082717	15	131.2	151	30985505	4064075136	15	131.2	151	578877	189313/486	485700/327	3.843	10987
S54	P17463_429	Southern Baltic	P206	51420070	51026117	6237484145	15	122.2	151	50616073	6187360648	15	122.2	151	50616073	6187344554	15	122.2	151	778869	260205/470	659997/324	3.338	14903
S55	P17463_427	Southern Baltic	I1	50019171	49625121	6467070971	15	130.3	151	49096488	6400871925	15	130.4	151	49096488	6400855549	15	130.4	151	1003174	308801/513	834615/330	4.17	24572
S56	P17463_332	Southern Baltic	P204	46838197	46543391	6096332587	15	131	151	46174855	6049353518	15	131	151	46174855	6049341179	15	131	151	880543	272725/503	735010/328	4.335	20716
S57	P17463_330	Southern Baltic	DM107	40934698	40646855	5308420493	15	130.6	151	40349679	5270201476	15	130.6	151	40349679	5270189112	15	130.6	151	776192	242327/500	648621/328	4.843	17669
S58	P17463_428	Southern Baltic	I2	46064209	45773269	5458628275	15	119.3	151	45401271	5413816831	15	119.2	151	45401271	5413801849	15	119.2	151	648417	212543/480	547310/325	4.74	15384
S59	P17463_333	Southern Baltic	BY2	39634604	19797120	2573152905	16	130	151	19228942	2499306200	16	130	151	19228942	2499300452	16	130	151	246160	85247/450	209991/321	3.429	3110

### Sheet: S3
Supplementary Table S3 Relative abundance table of the microbial community based on mOTUs profiler.
#mOTU	S01	S02	S03	S04	S05	S06	S07	S08	S09	S10	S11	S12	S13	S14	S15	S16	S17	S18	S19	S20	S21	S22	S23	S24	S25	S26	S27	S28	S29	S30	S31	S32	S33	S34	S35	S36	S37	S38	S39	S40	S41	S42	S43	S44	S45	S46	S47	S48	S49	S50	S51	S52	S53	S54	S55	S56	S57	S58	S59	Kingdom	Phylum	Class	Order	Family	Genus	Species
ext_mOTU_v3_18341	0.0174887	0.0461432	0.0196181	0.0449392	0.0292384	0.0347388	0.103605	0.0685343	0.080102	0.107857	0.184618	0.153795	0.159502	0.148838	0.0718297	0.108423	0.122691	0.231593	0.111596	0.217164	0.0621002	0.0753587	0.0818787	0.10814	0.101021	0.114008	0.14715	0.154519	0.213354	0.223436	0.217687	0.156413	0.178445	0.174835	0.0299108	0.160468	0.0784307	0.0669226	0.053701	0.0628718	0.0265949	0.0535229	0.088048	0.107347	0.0483046	0.0484013	0.0737781	0.17056	0.410376	0.0698087	0.132745	0.100058	0.108566	0.109863	0.189627	0.118523	0.0802209	0.128115	0.113049	k__Bacteria	p__Proteobacteria	c__Betaproteobacteria	o__Burkholderiales	f__Comamonadaceae	g__Comamonadaceae gen. incertae sedis	s__Comamonadaceae species incertae sedis
ref_mOTU_v3_01383	0	0.0148868	0.00487507	0.00348431	0.0102984	0.002532	0.0148587	0.0259379	0.0142016	0.0481509	0.13264	0.103716	0.0760033	0.0211337	0.0209905	0.0340058	0.0156459	0.0558081	0.0153298	0.0186755	0.0166297	0.00666822	0.0394777	0.0482348	0.0658908	0.0370177	0.0474329	0.089184	0.0931255	0.122428	0.178116	0.0868692	0.122007	0.0805305	0.0128418	0.0458891	0.0180415	0.00227805	0.0138702	0.0184707	0.0206094	0.018601	0.0412922	0.0254134	0.0133065	0.0189516	0.0151031	0.115681	0.326305	0.0177426	0.00661633	0.00891027	0.0180643	0.0102843	0.0135079	0.0162876	0.0061768	0.0147304	0.00747002	k__Bacteria	p__Actinobacteria	c__Actinobacteria	o__Micromonosporales	f__Micromonosporaceae	g__Salinispora	s__Salinispora arenicola
unassigned	0.0645978	0.0577783	0.0578478	0.0573468	0.0505204	0.0505439	0.0326522	0.0390011	0.040554	0.0412133	0.0318753	0.0331917	0.0390236	0.0402709	0.0304842	0.0243744	0.0261173	0.0325115	0.0300162	0.0372795	0.0586975	0.0627834	0.0427282	0.0374158	0.0402606	0.0383639	0.0341823	0.0325378	0.0314601	0.0313728	0.0246012	0.0328781	0.0367431	0.0419153	0.0483875	0.0486531	0.0404208	0.0406014	0.0381969	0.0561379	0.0347546	0.035809	0.0492467	0.0318847	0.0475959	0.0513905	0.039556	0.0401413	0.00909457	0.0500179	0.0397624	0.0502564	0.0424158	0.0331438	0.0333724	0.0374379	0.034861	0.0290652	0.0229871	k__Unassigned	p__Unassigned	c__Unassigned	o__Unassigned	f__Unassigned	g__Unassigned	s__Unassigned
ref_mOTU_v3_03705	0.0383996	0.0278209	0.0397544	0.036141	0.0251869	0.0560951	0.0371909	0.0343674	0.0450891	0.0146091	0.0244779	0.0259315	0.0172929	0.0334352	0.0433134	0.0283887	0.028618	0.0266328	0.0223654	0.0141552	0.0274686	0.0315738	0.0304574	0.0255697	0.0212119	0.0244126	0.0205845	0.0185789	0.0212701	0.0306715	0.0258522	0.0221861	0.033647	0.0416586	0.0291906	0.0766231	0.0379936	0.0106214	0.0234354	0.0249119	0.0353492	0.0467187	0.0306617	0.0189212	0.0329421	0.0255546	0.0275969	0.0287314	0.0537308	0.0357409	0.0466877	0.038036	0.0157921	0.0224768	0.0286466	0.0271584	0.0235394	0.0236557	0.0217681	k__Bacteria	p__Planctomycetes	c__Planctomycetia	o__Planctomycetales	f__Planctomycetaceae	g__Rhodopirellula	s__Rhodopirellula europaea
ext_mOTU_v3_24579	0.00712866	0.0172161	0.022445	0.00204229	0.00302716	0.00532495	0.0570053	0.0454192	0.0485875	0.00565001	0.0614095	0.0477871	0.0368595	0.0430628	0.044234	0.0410425	0.0677314	0.0711597	0.0671732	0.0354122	0.0721389	0.0520981	0.0374912	0.0329269	0.0497879	0.02442	0.036278	0.0288689	0.0246788	0.026167	0.0193833	0.0246576	0.0126771	0.00206916	0.00696612	0.000928343	0.0311641	0.0221072	0.0341779	0.0113743	0.0271826	0.0471334	0.0311717	0.0460477	0.0377653	0.0363455	0.0504718	0.00341458	0.000960981	0.0309206	0.00376567	0.00216946	0	0.00215024	0.00119547	0.00284904	0.00272033	0.00193802	0.00624735	k__Bacteria	p__Bacteria phylum incertae sedis	c__Bacteria class incertae sedis	o__Bacteria order incertae sedis	f__Bacteria fam. incertae sedis	g__Bacteria gen. incertae sedis	s__Bacteria species incertae sedis
ref_mOTU_v3_00924	0.0184447	0.0144761	0.0134975	0.0163799	0.0222767	0.0197096	0.0270034	0.0235771	0.0313699	0.0210811	0.0268318	0.0317603	0.0265287	0.0397351	0.0369829	0.0461296	0.0467974	0.0544982	0.0445667	0.0447675	0.0199924	0.0179533	0.0205603	0.0141678	0.0210575	0.0117749	0.0310153	0.0214425	0.00921163	0.0185341	0.0141409	0.013293	0.026403	0.0279149	0.0313177	0.0465625	0.0106643	0.0172356	0.0152116	0.0140609	0.0169165	0.0180323	0.028659	0.0263319	0.0171059	0.0119428	0.0268744	0.0169573	0.0108085	0.0136974	0.0438005	0.0164591	0.0512802	0.038905	0.0289242	0.0378056	0.0493633	0.0474941	0.0734729	k__Bacteria	p__Proteobacteria	c__Gammaproteobacteria	o__Enterobacterales	f__Erwiniaceae	g__Erwinia	s__Erwinia pyrifoliae
ext_mOTU_v3_20140	0	0.00320963	0	0	0	0	0.011042	0.00963684	0.00846806	0.0065544	0.00308869	0.00307963	0.0166976	0.00385733	0.00249847	0.00477622	0	0.00282231	0	0.00745522	0	0.00597611	0.00491929	0.013459	0.00503827	0.00281642	0.0149611	0.0138924	0.0157457	0.0211263	0.0119956	0.0206733	0.0153806	0.171753	0.0358727	0.159687	0.00207314	0.00804146	0	0.00437351	0.00187809	0.00294755	0.00990459	0.0109145	0.00266031	0.00619115	0.00198986	0.0870098	0.0206626	0.00354877	0.0916407	0.0554609	0.0318831	0.00907579	0.0128523	0.0195825	0.00731143	0.017367	0.0175793	k__Bacteria	p__Bacteroidetes	c__Bacteroidia	o__Bacteroidales	f__Prevotellaceae	g__Prevotella	s__Prevotella species incertae sedis
ref_mOTU_v3_06886	0.00156673	0.00982346	0.0343652	0.0253406	0.0289946	0.0228549	0.022486	0.013083	0.0229925	0.00222457	0.00132458	0.00843599	0.00206079	0.0327295	0.0288314	0.0259368	0.034159	0.000957893	0.0204338	0.00421717	0.0195751	0.0189308	0.0100177	0.00498327	0.00683996	0.00477946	0.00677041	0.00471508	0.000971654	0.00651844	0.012214	0.00584711	0.00696023	0.00360575	0	0.00338736	0.00422175	0.00181952	0.00988216	0.0148437	0.0127485	0.0160064	0.00840405	0.00926093	0.030699	0.0238145	0.0135072	0.00805396	0	0.00963563	0.00177731	0.00579183	0.0108211	0.0041071	0.0109052	0.0186096	0.0272965	0.0117887	0.0238657	k__Bacteria	p__Proteobacteria	c__Deltaproteobacteria	o__Desulfuromonadales	f__Geobacteraceae	g__Geopsychrobacter	s__Geopsychrobacter electrodiphilus
ref_mOTU_v3_05120	0.00447417	0.00526048	0.00597303	0.00340156	0.00206662	0.00236722	0.0201941	0.0276711	0.0247183	0.00441972	0.0216641	0.0234475	0.00938821	0.0136948	0.01788	0.0167322	0.0301965	0.0193029	0.0359769	0.0133994	0.0319089	0.0389618	0.0206998	0.0120746	0.0278894	0.0128106	0.0186916	0.00803992	0.01056	0.0105272	0.00738273	0.0186177	0.00614895	0.00163228	0.00231927	0.000976353	0.0149961	0.0111603	0.0158918	0.0103541	0.0123646	0.0175788	0.0188714	0.024643	0.0158372	0.0148515	0.0172768	0.00119827	0.000917887	0.00840698	0.000966244	0.00335451	0	0.00111642	0	0	0	0.0014307	0	k__Bacteria	p__Proteobacteria	c__Deltaproteobacteria	o__Deltaproteobacteria order incertae sedis	f__Deltaproteobacteria fam. incertae sedis	g__Deltaproteobacteria gen. incertae sedis	s__Deltaproteobacteria bacterium CG2_30_66_27
ref_mOTU_v3_09711	0.113824	0.0986205	0.054845	0.0351037	0.022265	0.0335226	0	0.00703619	0.00901662	0.00498499	0	0.00187379	0.0018472	0.00704092	0.00912111	0.00871821	0	0	0.00202798	0.000756015	0.00134971	0.00727227	0.0224484	0.00148892	0.0137948	0.0111386	0.00404578	0.00591693	0.0113223	0.00467426	0.0048658	0.00314465	0.00779853	0.00384699	0.00311809	0.000759068	0.00630697	0.00652371	0.00664343	0.00931364	0.023997	0.00986384	0.0060264	0.00166021	0.00647461	0.00878961	0.0169501	0.0128341	0	0.00863693	0	0	0.00969957	0	0	0	0	0	0	k__Bacteria	p__Nitrospirae	c__Nitrospira	o__Nitrospirales	f__Nitrospiraceae	g__Nitrospira	s__Nitrospira sp. SCGC AG-212-E16
ref_mOTU_v3_09383	0	0.00458311	0.00176319	0.00121151	0.00290443	0.00218535	0.00473016	0.0137607	0.0151147	0.0046796	0.00110261	0.00659624	0.00325132	0.001377	0.00356764	0.00341005	0.00266137	0	0	0.00177425	0.0190053	0.0113779	0.0070244	0.00524141	0.00539571	0.00201082	0.00118685	0.00793494	0.00306596	0.00411366	0.00570964	0.00492	0.0173869	0.00442463	0.00914709	0.000890708	0.00148015	0.0114826	0.00649629	0.0171739	0.0147498	0.0157834	0.00707152	0.00974066	0.0113962	0.0164272	0.0127862	0.00376496	0	0.0101348	0.00560813	0.0274134	0.0075878	0.0367188	0.0252342	0.0503322	0.0365407	0.0402981	0.0815814	k__Archaea	p__Thaumarchaeota	c__Thaumarchaeota class incertae sedis	o__Nitrosopumilales	f__Nitrosopumilaceae	g__Nitrosopumilus	s__Nitrosopumilus sp. Nsub
ref_mOTU_v3_02745	0.00839125	0.00569841	0.00175338	0.00240139	0.00288827	0.00440049	0.0109951	0.00964025	0.0180575	0.00235631	0.0120876	0.0208886	0.00754549	0.026091	0.0106759	0.0120145	0.0265606	0.0270756	0.0171567	0.0415672	0.012589	0.00854717	0.00702964	0.00348658	0.0125502	0.00499354	0.00827673	0.00393204	0.0020326	0.00545749	0.0085264	0.0110043	0.00365465	0.00626871	0.0164039	0.00799491	0.00590135	0	0.00388919	0.00468398	0.00672063	0.00633616	0.00706042	0.00579222	0	0.000748546	0.00569283	0.00469404	0.00640273	0.00507962	0.00753027	0.0122547	0.0113484	0.0246581	0.0297894	0.0280676	0.0233685	0.0153817	0.00626167	k__Bacteria	p__Firmicutes	c__Bacilli	o__Lactobacillales	f__Leuconostocaceae	g__Leuconostoc	s__Leuconostoc pseudomesenteroides
ref_mOTU_v3_03337	0.00167028	0.00354101	0	0.000624028	0.00299204	0.0120909	0.00649711	0.0113406	0.00485148	0.0108467	0.013445	0.00623607	0.00601047	0.00283706	0.00800513	0.0122952	0.0123374	0.00815557	0.0110703	0.015536	0.0182413	0.0128317	0.0144725	0.00797263	0.00555846	0.00878856	0.0127215	0.00670124	0.0109871	0.00825007	0.00707276	0.009004	0.0058393	0.00649601	0.0316368	0.0131991	0.00796677	0.00591448	0.0104452	0.0088769	0.00954682	0.00596277	0.0018212	0.0165345	0.00586997	0.00471474	0.00536707	0.0118104	0.0016099	0.0129733	0.00791253	0.00581646	0.026111	0.00528371	0.0182087	0.0144029	0.00407546	0.0180457	0.0193943	k__Bacteria	p__Proteobacteria	c__Alphaproteobacteria	o__Rhodobacterales	f__Rhodobacteraceae	g__Yoonia	s__Yoonia rosea
ext_mOTU_v3_14582	0.00948864	0.0105498	0.0115798	0.00157968	0.000739596	0.00283195	0.0226682	0.0206735	0.0181009	0.00578494	0.0157722	0.0146217	0.00678546	0.0174499	0.0220994	0.0149776	0.0131282	0.0044585	0.0208538	0.00905421	0.0306261	0.0152139	0.0138749	0.00747472	0.0145456	0.0125046	0.0105043	0.00955938	0.00731109	0.012898	0.00844607	0.00907176	0.00796213	0.00100244	0.00378236	0.000776053	0.0125211	0.00668177	0.0121264	0.00783278	0.00893925	0.0153575	0.0105372	0.01039	0.0112069	0.00432203	0.0152509	0.00346096	0.000917887	0.0101348	0.00186099	0.00157438	0.00340116	0.000992763	0.00118573	0.00278369	0	0	0	k__Bacteria	p__Bacteria phylum incertae sedis	c__Bacteria class incertae sedis	o__Bacteria order incertae sedis	f__Bacteria fam. incertae sedis	g__Bacteria gen. incertae sedis	s__Bacteria species incertae sedis
ext_mOTU_v3_22560	0.00429984	0.00722185	0.00838305	0.00120608	0.00195389	0.00281671	0.0227487	0.0200546	0.0194136	0.00248994	0.0211673	0.0175047	0.00690633	0.0163296	0.022574	0.0161202	0.0242717	0.0111819	0.0220116	0.00635316	0.0232087	0.0273764	0.0208769	0.00422632	0.0115276	0.00270547	0.0120234	0.00688345	0.00392302	0.0058161	0.00730571	0.00439533	0.00338962	0.000707912	0.0023115	0.000786231	0.00613637	0.00711824	0.00745186	0.00486401	0.00941486	0.0115437	0.00893515	0.0149414	0.0117809	0.0122237	0.0146412	0.00125499	0.000462574	0.00654808	0.000966244	0.000896218	0	0	0.00230179	0.00144532	0.00130945	0	0.00629676	k__Bacteria	p__Bacteria phylum incertae sedis	c__Bacteria class incertae sedis	o__Bacteria order incertae sedis	f__Bacteria fam. incertae sedis	g__Bacteria gen. incertae sedis	s__Bacteria species incertae sedis
ref_mOTU_v3_05119	0.00194262	0.00326671	0.00275654	0.00124806	0.00224403	0	0.014907	0.0226705	0.0162072	0.00301297	0.00517139	0.0144742	0.00504235	0.010883	0.00627422	0.0158747	0.0271159	0.00630051	0.0115111	0.00979174	0.021822	0.0152176	0.0137273	0.00280946	0.0102903	0.00390224	0.00730451	0.00408351	0.00263203	0.00985918	0.00669475	0.00923656	0.00550833	0.000651155	0.0018551	0.000458787	0.00789829	0.00544162	0.00481624	0.00244085	0.00328703	0.0163075	0.00808376	0.00592644	0.0169614	0.0111033	0.0125045	0	0	0.00591396	0	0	0	0	0.00118161	0.00144029	0	0	0	k__Bacteria	p__Bacteria phylum	c__Deltaproteobacteria	o__Deltaproteobacteria order incertae sedis	f__Deltaproteobacteria fam. incertae sedis	g__Deltaproteobacteria gen. incertae sedis	s__Deltaproteobacteria sp.
ref_mOTU_v3_11164	0.00488648	0.00310199	0.00358013	0.00819988	0.00982902	0.0162702	0.00640302	0.00931365	0.00818407	0.00791823	0.00149255	0.00148818	0.00293412	0.00745594	0.00965874	0.00461605	0.0270194	0.00136383	0.00872798	0.00960693	0.00643168	0.00577569	0.014263	0.00473005	0.00730395	0.00272196	0.00321319	0.0026853	0	0.00185616	0	0.00666	0.0042743	0	0	0.0108514	0.00200362	0.00777177	0.01407	0.0105671	0.00726042	0.00427306	0.00717931	0.00263711	0.0102844	0.00797803	0.00384625	0.00254824	0	0.0102893	0.00759149	0	0.0154069	0.00292381	0.00310532	0.00378515	0.0105993	0.0377653	0	k__Bacteria	p__Proteobacteria	c__Gammaproteobacteria	o__Chromatiales	f__Ectothiorhodospiraceae	g__Thiohalomonas	s__Thiohalomonas denitrificans
ref_mOTU_v3_08631	0.00182339	0.00988883	0.00177297	0.00433517	0.0064021	0.00523917	0.0145845	0.00654313	0.00666333	0.00296823	0.00221745	0.0126511	0.00311789	0.00324631	0.00521495	0.00988977	0.00661373	0.00289851	0.00834426	0.00476162	0.0051118	0.0177304	0.00842017	0.000802884	0.00862382	0.00289245	0.0030535	0.00589181	0.0019601	0.00131495	0.00872145	0.00825668	0.00817877	0.00345161	0.0130846	0.000854156	0.00155731	0.0110114	0.00872159	0.0115199	0.00423238	0.0131176	0.00694604	0.00382713	0.00381981	0.00129544	0.00652784	0.00324685	0	0.00141098	0.00277608	0.0175256	0.0218293	0.00569708	0.0042168	0.0147508	0.0150176	0.00310685	0.0115354	k__Archaea	p__Thaumarchaeota	c__Thaumarchaeota class incertae sedis	o__Nitrosopumilales	f__Nitrosopumilaceae	g__Nitrosopumilus	s__Candidatus Nitrosopumilus adriaticus
ext_mOTU_v3_24547	0.021089	0.00888094	0.00772555	0.0035389	0.008484	0.00797939	0.00690852	0.00200979	0.0128189	0	0.00483116	0.00926419	0.00633151	0.00603342	0.0182372	0.00498047	0.0097175	0.0014715	0	0.00259134	0.0254446	0.00415445	0.0102593	0.00334994	0.00565908	0.00881056	0.00346686	0.00835103	0.00149264	0	0.00416954	0.0035929	0.00668263	0.00369273	0.00267191	0.0026018	0.00957599	0.00559022	0.00759041	0.00847078	0.0117504	0.0165395	0.0103281	0.0085359	0.00832222	0.00645591	0.00829981	0.00274941	0	0.00246702	0	0	0.00554109	0	0.00335047	0	0	0.00452742	0.00916552	k__Bacteria	p__Verrucomicrobia	c__Verrucomicrobiae	o__Verrucomicrobiales	f__Verrucomicrobiales fam. incertae sedis	g__Verrucomicrobiales gen. incertae sedis	s__Verrucomicrobiales species incertae sedis
ref_mOTU_v3_03148	0.00253201	0.00361653	0.00278266	0.00127467	0	0.00115237	0.00663567	0.00289562	0.00318054	0.00492356	0.00464036	0.00462949	0.00684163	0.00724392	0.00375363	0.00896957	0.0112038	0.00954286	0.00226128	0.00560246	0	0	0.00184765	0.00091911	0.00378917	0.00105782	0.00249746	0.0041743	0.00537633	0.0100989	0.00450547	0.00776474	0.00481402	0.0199513	0	0.0374857	0.00311463	0	0.00136699	0.00328531	0.00423573	0.0055354	0.00558013	0.0122982	0	0.0046507	0.00298951	0.00792248	0.0223121	0.00444297	0.00983416	0.00320472	0.0119751	0.0136352	0.00241361	0.00588402	0.00549223	0.00978437	0	k__Bacteria	p__Firmicutes	c__Clostridia	o__Clostridiales	f__Clostridiaceae	g__Clostridium	s__uncultured Clostridium sp.
ref_mOTU_v3_10431	0.000607108	0	0.00181217	0.0112065	0.00895533	0.00561513	0.00810258	0.014143	0.00932075	0.0012024	0.0101991	0.00677947	0.00194422	0.00707624	0.00916686	0.022781	0.00359816	0.00853817	0.0198804	0.00273531	0.0113944	0.0146175	0.00474848	0.00808051	0.00739413	0.00723336	0.00365947	0.00407768	0.0105038	0.00281862	0.00293412	0.00505667	0.000940518	0.000324824	0.00188023	0	0.00624145	0.0025284	0.00400605	0.00320926	0.00137814	0.0108145	0	0.00200225	0.00369484	0.00605739	0.00730076	0.00386954	0	0.00434012	0	0	0	0	0.00235774	0	0.00268255	0	0	k__Bacteria	p__Proteobacteria	c__Betaproteobacteria	o__Betaproteobacteria order incertae sedis	f__Betaproteobacteria fam. incertae sedis	g__Betaproteobacteria gen. incertae sedis	s__Betaproteobacteria bacterium GR16-43
ref_mOTU_v3_09466	0.00605731	0.00147457	0	0	0	0	0.00238929	0.00069508	0.0019452	0.00580375	0.00136748	0.00370548	0.00271271	0.000695548	0	0.000861242	0.000672154	0	0.00108562	0.00342508	0.00650185	0.00194623	0.00531319	0.00586341	0.00635945	0.00905743	0.00698766	0.00765894	0.00920677	0.010261	0.0021363	0.00949774	0.00794449	0.00127278	0.012893	0.00220935	0.00971948	0.033229	0.00836045	0.00968157	0.00690266	0.00959296	0.00357196	0.00487622	0.024426	0.0126523	0.0129171	0.00121134	0.00139719	0.0191973	0	0	0.00191637	0	0	0.00141243	0	0	0	k__Bacteria	p__Candidatus Aminicenantes	c__Candidatus Aminicenantes class incertae sedis	o__Candidatus Aminicenantes order incertae sedis	f__Candidatus Aminicenantes fam. incertae sedis	g__Candidatus Aminicenantes gen. incertae sedis	s__Candidatus Aminicenantes bacterium RBG_13_64_14
ref_mOTU_v3_00500	0.00239576	0.00057032	0.00759767	0.0241216	0.0192423	0.00953135	0.0031393	0.0221535	0.00298016	0	0	0.00409611	0	0.0100395	0.0105718	0.0101843	0	0.00401198	0.0128376	0	0.0110367	0.0127428	0.00874112	0.00260895	0	0.00600541	0.00236306	0.00394968	0	0	0.00142101	0.00183673	0.00364398	0.000629255	0	0	0.00736756	0.00190519	0.00258686	0.00777131	0.0160185	0.00628503	0.0035199	0.00775759	0.0144758	0.00293363	0.0141432	0	0	0.00420389	0.00372199	0	0.00188844	0	0.00228373	0	0	0	0	k__Bacteria	p__Proteobacteria	c__Betaproteobacteria	o__Burkholderiales	f__Burkholderiaceae	g__Cupriavidus	s__Cupriavidus sp. YR651
ext_mOTU_v3_22334	0.000617636	0.000923277	0.00154233	0.00179052	0.00187437	0	0.00141925	0	0.00146208	0.00120101	0	0.00135968	0.00136944	0.00126079	0.000915626	0.00256122	0.00159851	0.000974588	0.00110319	0.00100495	0.00195878	0.00320314	0.00226002	0.000909777	0.00211544	0.00125197	0.00148387	0.0012233	0.00104916	0.00196213	0.00366341	0.00152548	0.00214646	0.0110058	0.0141263	0.0268287	0.00168416	0.000982328	0.00133381	0.00195197	0.00149587	0.00107895	0.00317276	0.00144222	0	0.00163099	0.00145678	0.00588395	0.00257387	0	0.0422207	0.0392709	0.0146478	0.0139239	0.0142477	0.0108872	0.0065338	0.00488459	0.00776139	k__Bacteria	p__Actinobacteria	c__Actinobacteria	o__Actinobacteria order incertae sedis	f__Actinobacteria fam. incertae sedis	g__Actinobacteria gen. incertae sedis	s__Actinobacteria species incertae sedis
ext_mOTU_v3_24538	0.00664515	0.00460385	0.00710252	0.0032535	0.00519987	0.00439047	0.00290847	0.011862	0.00135301	0.00162569	0.00327099	0.0018974	0.000923599	0.00240612	0.00777089	0.00241863	0.00377523	0.00199259	0.00183159	0.000794121	0.00156614	0.00265406	0.00498216	0.00172768	0.00711417	0.00391174	0.00494953	0.00588493	0.00144972	0.00126226	0.00383544	0.0012163	0.00129809	0.00179328	0.00542714	0.00176158	0.00297369	0.00396137	0.00385437	0.024702	0.00760836	0.00238932	0.00912076	0.00559677	0.00269431	0.0335113	0.00164352	0.00294827	0	0.0108571	0.00184856	0	0	0	0	0	0	0	0	k__Bacteria	p__Nitrospirae	c__Nitrospirae class incertae sedis	o__Nitrospirae order incertae sedis	f__Nitrospirae fam. incertae sedis	g__Nitrospirae gen. incertae sedis	s__Nitrospirae species incertae sedis
ref_mOTU_v3_11837	0.0012367	0.000588803	0.00226521	0.00899517	0.00820906	0.00842269	0.00891284	0.0134358	0.0108742	0.00114567	0.00169985	0.00225982	0.000556939	0.0120296	0.0165003	0.00438097	0.00341912	0	0.0110447	0.00136765	0.00349057	0.00657787	0.00180488	0.000448917	0	0.00413335	0.00304956	0.00458738	0.000525188	0.00281862	0.00220059	0.000632084	0.00235129	0.00194894	0.00188023	0	0.00532442	0.00196693	0.00734442	0.00641852	0.00757974	0.00648871	0.00363397	0.00600674	0.0146409	0.0030287	0.00399245	0.000483693	0	0.00260407	0	0	0	0	0	0.00143695	0	0	0	k__Bacteria	p__Proteobacteria	c__Gammaproteobacteria	o__Chromatiales	f__Ectothiorhodospiraceae	g__Thioalkalivibrio	s__Thioalkalivibrio paradoxus
ref_mOTU_v3_08884	0.00117161	0.00326986	0.00227909	0.00337602	0.0017617	0.00106392	0.00216863	0.00271938	0.00183359	0.00181199	0.00109083	0.00140669	0.00111906	0.00167046	0.00250678	0.00249304	0.00123603	0.000935849	0.00241324	0.000916009	0.00606204	0.00557184	0.00414684	0.00213112	0.00350248	0.000933895	0.00143979	0.000965765	0.00158289	0.00175453	0.00519484	0.00228502	0.00585452	0.00908672	0.0207788	0.0102573	0.00128714	0.00244874	0.00241369	0.00154458	0.00171572	0.000891437	0.00273816	0.0023698	0.00176426	0.00167938	0.00181783	0.0149254	0.00285425	0.000475561	0.00864901	0.00565855	0.00369406	0.0158078	0.00852338	0.00728816	0.00325297	0.00287936	0.00531656	k__Bacteria	p__Actinobacteria	c__Acidimicrobiia	o__Acidimicrobiia order incertae sedis	f__Acidimicrobiia fam. incertae sedis	g__Acidimicrobiia gen. incertae sedis	s__Acidimicrobiia bacterium BACL6 MAG-120910-bin40
ext_mOTU_v3_31834	0	0.00116015	0.00350936	0.00953881	0.00808737	0.0075285	0.00478949	0.010844	0.00841737	0	0.00111644	0.00612239	0.000182894	0.0132456	0.0126434	0.0112217	0.00404212	0.00306045	0.00857421	0.000898253	0.0107747	0.0100806	0.00444531	0.00265358	0.00182113	0.00407208	0.00180261	0.00176121	0.00103481	0.00069421	0.00289063	0.00311357	0.00185315	0.000640018	0.000926182	0	0.00299743	0.00290666	0.00263111	0.00395211	0.00407312	0.00723858	0.00268508	0.00394514	0.00576957	0.00820545	0.00431552	0	0	0.00213789	0	0	0	0.00218702	0.00154379	0	0	0	0	k__Bacteria	p__Proteobacteria	c__Alphaproteobacteria	o__Rhizobiales	f__Rhizobiales fam. incertae sedis	g__Rhizobiales gen. incertae sedis	s__Rhizobiales species incertae sedis
ref_mOTU_v3_11089	0.000926721	0.00573585	0.00169743	0.000466533	0.00111845	0	0.0054645	0.00370931	0.00291021	0.00363024	0.0080673	0.00508019	0.00292139	0.00106051	0.00206075	0.00131315	0.00358696	0.00775951	0.00579342	0.00512425	0.00304942	0.00375778	0.0047337	0.004666	0.00346299	0.00735614	0.00457037	0.00190975	0.00550969	0.0015841	0.00659605	0.00473651	0.00352388	0.00219066	0.00140895	0.00274397	0.000569979	0.00221088	0.00200129	0.00300607	0.00464717	0.00202596	0.00136156	0.00375096	0.00365706	0.00226955	0.00328249	0.00398701	0.000710109	0.00650454	0.00359932	0.00938347	0.00584386	0.0016635	0.00176677	0.00430712	0.00201017	0.0011937	0	k__Bacteria	p__Proteobacteria	c__Deltaproteobacteria	o__Myxococcales	f__Archangiaceae	g__Hyalangium	s__Hyalangium minutum
ref_mOTU_v3_11195	0	0	0.000634611	0.00104652	0.00167259	0	0.0201536	0.00416034	0.00964284	0	0	0.00174103	0.000468088	0.01442	0.00385222	0.0026329	0.00114946	0	0.000928267	0	0.00123949	0.00122855	0.00455083	0.0011319	0.00233044	0	0.000464427	0.000285596	0	0	0.00368816	0	0.00553332	0.00382205	0.00553096	0.00230822	0	0.00165314	0.00058229	0.00202296	0.00926622	0.00545355	0	0.00336565	0.00328139	0	0.00879201	0.00243917	0.000796455	0.00145909	0	0	0.00163861	0	0.00594481	0.00724627	0.0103513	0.0214215	0.0072278	k__Archaea	p__Thaumarchaeota	c__Thaumarchaeota class incertae sedis	o__Nitrosopumilales	f__Nitrosopumilaceae	g__Nitrosopumilus	s__Nitrosopumilus maritimus
ext_mOTU_v3_18329	0.000550211	0.000219942	0.00101538	0.0144829	0.0122524	0.00838937	0.00272398	0.0102152	0.0087042	0.00053495	0.00190489	0.00436651	0.000495566	0.0118947	0.0236269	0.0113958	0.00383154	0	0.00685438	0.000405648	0	0.00655228	0.00101129	0.00119835	0.00103575	0.000578991	0.00136696	0.000453542	0	0.000627005	0.0013054	0	0.000836877	0	0.00137438	0	0.00411197	0.00150151	0.000374106	0	0.00146484	0.00973978	0.00065871	0.00336565	0.00691553	0.000424253	0.00155202	0	0	0.00148733	0.00107653	0	0	0	0	0	0	0	0	k__Bacteria	p__Proteobacteria	c__Betaproteobacteria	o__Burkholderiales	f__Comamonadaceae	g__Comamonadaceae gen. incertae sedis	s__Comamonadaceae species incertae sedis
ref_mOTU_v3_04511	0.00184863	0.000880148	0	0.00186129	0.00111554	0.00419677	0.00484473	0.0042282	0.00580531	0.00359471	0.000846986	0.0025335	0.00249755	0.00105776	0.00274054	0.00261949	0.00408875	0	0.0049529	0.00272584	0	0.00218504	0.00404693	0.00201314	0.00690801	0.00308929	0	0.00304767	0.00157011	0.00210665	0.00109649	0.00472422	0.00281179	0.00048555	0	0.00410527	0.005685	0.00147009	0.00199609	0.00119931	0.00309007	0.00242485	0.00271605	0	0	0	0	0.00216909	0.00141653	0.00259506	0.00287198	0	0.0116574	0.00165918	0	0.00644391	0.0040099	0.011906	0.0144619	k__Bacteria	p__Proteobacteria	c__Gammaproteobacteria	o__Vibrionales	f__Vibrionaceae	g__Vibrio	s__Vibrio scophthalmi
ref_mOTU_v3_05964	0.00125412	0	0.000918845	0	0	0	0.00328668	0.00286843	0	0.00243867	0.00574598	0.00229165	0.0033887	0.00143518	0	0	0.00277382	0.00105008	0	0.00277383	0.00660279	0.00148234	0	0.00131876	0.000840595	0.00285468	0.00364721	0.00310133	0.00319551	0.00142916	0.00297545	0	0.00286129	0.00461158	0.00762687	0.0204235	0.00265992	0	0.00135416	0.00325446	0	0.00109668	0	0	0	0.00307135	0.00107235	0.000981011	0.00192196	0.00195786	0.00194836	0.00317463	0	0.00225119	0.0095638	0.00291438	0.0108813	0.00323083	0.019622	k__Bacteria	p__Proteobacteria	c__Gammaproteobacteria	o__Oceanospirillales	f__Halomonadaceae	g__Halomonas	s__Halomonas sp. 1513
ref_mOTU_v3_08640	0	0	0.000712205	0.00117448	0.0018771	0.000507476	0	0.00466903	0	0	0	0.00195391	0.000525322	0	0.00432323	0.00413227	0.000954012	0	0.00104177	0	0.00153536	0.00137877	0	0.0012703	0.00261539	0	0.000575288	0.000320516	0	0	0	0	0	0	0.00620724	0	0	0.00185527	0.000629772	0.00222281	0	0.00612036	0	0.00377717	0.00368261	0.0128554	0	0.00273741	0.000893838	0	0.0181223	0	0.00183896	0.0104695	0.00667169	0.00813228	0.0381839	0	0.00811155	k__Archaea	p__Thaumarchaeota	c__Thaumarchaeota class incertae sedis	o__Nitrosopumilales	f__Nitrosopumilaceae	g__Nitrosopumilus	s__Candidatus Nitrosopumilus piranensis
ext_mOTU_v3_29460	0.0041595	0.00306461	0.025938	0.00355537	0.0252476	0.00113618	0.00421725	0.00736115	0.0060641	0	0	0.00147025	0	0.00920763	0.0190847	0.00912086	0	0	0	0	0	0	0.00234852	0	0	0	0	0	0	0	0	0	0	0	0	0	0	0	0	0	0.00164918	0.00557224	0	0.0104213	0.00762035	0	0.00949978	0	0	0	0	0	0	0	0	0	0	0	0	k__Bacteria	p__Proteobacteria	c__Betaproteobacteria	o__Betaproteobacteria order incertae sedis	f__Betaproteobacteria fam. incertae sedis	g__Betaproteobacteria gen. incertae sedis	s__Betaproteobacteria species incertae sedis
ref_mOTU_v3_01386	0	0	0.00244861	0.00360531	0	0	0.00378	0	0	0.00139259	0	0.00130864	0.0134537	0	0	0	0	0.00597653	0	0.00543666	0.00575897	0	0	0	0	0	0	0.00118067	0	0.00489669	0.00679646	0.00439239	0	0.00150481	0.00662365	0.00424101	0.00628723	0.00227805	0	0	0	0	0	0.0255085	0.00226091	0	0	0.00224081	0.00768269	0.00304387	0.00667563	0.00906429	0	0	0	0	0.00622608	0	0.00747002	k__Bacteria	p__Actinobacteria	c__Actinobacteria	o__Micromonosporales	f__Micromonosporaceae	g__Salinispora	s__Salinispora pacifica
ext_mOTU_v3_15472	0.000338464	0	0.00049596	0	0	0.000312998	0.00127284	0.00261502	0.00122017	0	0.00298545	0	0	0.00222322	0.00288006	0.00324015	0	0	0.00520505	0	0.00255708	0.0038509	0.00141765	0	0.00922567	0.00081164	0.000958115	0	0	0.00110695	0	0	0.000738734	0	0.00590735	0	0	0.0046348	0.00104886	0.00422731	0.00324739	0.0110954	0.00285432	0.00314535	0.0137998	0	0.00344065	0.000759838	0	0.00204538	0.0015091	0	0.00720974	0.00523096	0	0.0143431	0.00842808	0.00500485	0.00506603	k__Bacteria	p__Gemmatimonadetes	c__Gemmatimonadetes class incertae sedis	o__Gemmatimonadetes order incertae sedis	f__Gemmatimonadetes fam. incertae sedis	g__Gemmatimonadetes gen. incertae sedis	s__Gemmatimonadetes species incertae sedis
ref_mOTU_v3_11088	0	0	0	0	0	0	0.00166286	0	0	0	0.00116285	0	0	0.00145222	0	0	0	0	0	0.00280677	0	0.00149994	0	0.000921293	0	0.00106034	0.00250339	0.00104605	0.00323346	0	0	0	0.000965092	0.0273315	0.00385872	0.0187874	0	0.00201832	0.00137024	0	0	0	0	0.00205456	0	0	0	0.0148899	0.00680676	0	0.0216865	0.0128493	0	0.00911172	0.00241934	0.002949	0	0	0	k__Bacteria	p__Firmicutes	c__Clostridia	o__Clostridiales	f__Clostridiaceae	g__Natronincola	s__Natronincola ferrireducens
ext_mOTU_v3_19322	0.00287234	0.00163906	0.00180516	0.00242303	0.00290443	0.00207328	0.00160198	0.00215132	0.00151147	0.00221981	0.00115735	0.00151545	0.0017806	0.00209858	0.00186138	0.00312247	0.00138854	0.0020473	0.00265898	0.00234132	0.00163578	0.00246237	0.00219462	0.000636276	0.00341267	0.00078179	0.00283314	0.00151163	0.00156537	0.00141624	0.00186493	0.00254077	0.0018287	0.00603543	0.00557616	0.0109151	0.00204033	0.000805068	0.00133151	0	0.00209632	0.0019123	0.00227497	0	0.0019802	0	0.00216517	0.00852711	0.00192422	0.00177299	0.00733801	0.00319714	0.0037939	0.00204916	0.00217638	0.00279623	0.00260791	0.00309985	0	k__Bacteria	p__Verrucomicrobia	c__Verrucomicrobia class incertae sedis	o__Verrucomicrobia order incertae sedis	f__Verrucomicrobia fam. incertae sedis	g__Verrucomicrobia gen. incertae sedis	s__Verrucomicrobia species incertae sedis
ext_mOTU_v3_19381	0.000570785	0.00054351	0	0.00172408	0.000688872	0.000518319	0.00299172	0.00979128	0.00573584	0.000554953	0.00366122	0.00469348	0.00078352	0.00522553	0.00169234	0.00404397	0.00631222	0.00669092	0.00509754	0.000841632	0.00751279	0.00742119	0.00166604	0.00207193	0.000853169	0.00143078	0.00168899	0.0014115	0.00145437	0.000650451	0.000677105	0.000583462	0.00130226	0.000606892	0.0034712	0.00084503	0.00140424	0.000907814	0.00246526	0.00112872	0	0.00299479	0	0.00233253	0.00540589	0.00419358	0.00237493	0.000892972	0	0.00120188	0	0	0	0	0	0.00271669	0	0.00602335	0	k__Bacteria	p__Proteobacteria	c__Gammaproteobacteria	o__Nevskiales	f__Sinobacteraceae	g__Sinobacteraceae gen. incertae sedis	s__Sinobacteraceae species incertae sedis
ext_mOTU_v3_28036	0	0	0	0	0	0	0.00291698	0.00680753	0.00186934	0.0014469	0	0.00121623	0	0.00340605	0.00437578	0	0.00163211	0.00248696	0.00209727	0.00108808	0.00391753	0.00175899	0	0.00432161	0.00444883	0.00110713	0.00115816	0.00245342	0.00125349	0.00168886	0.00176538	0	0.00168827	0.00273288	0.00315516	0.00327741	0.0018306	0	0.00482065	0	0	0.00205357	0	0.00240939	0	0	0	0.00465639	0	0.00164829	0.00693596	0.00373589	0.00469218	0	0	0.0138045	0.00645605	0.0038338	0.00769701	k__Bacteria	p__Actinobacteria	c__Thermoleophilia	o__Solirubrobacterales	f__Solirubrobacterales fam. incertae sedis	g__Solirubrobacterales gen. incertae sedis	s__Solirubrobacterales species incertae sedis
ext_mOTU_v3_28037	0.000628535	0.000598501	0.000864079	0.0013072	0.00218193	0.00171228	0.00196647	0	0.00248094	0.00219921	0.000749879	0.0011862	0.00116937	0.00172108	0	0.00181108	0.00141345	0.00189705	0.0026805	0.000942306	0.00227647	0.00148583	0.00214171	0.00095258	0.00291093	0.00166651	0.00320148	0.00123705	0.00297623	0.000716261	0.00139905	0.000663573	0.00150205	0.00315335	0.00434822	0.00473055	0.000798525	0.00211803	0.00254689	0.00128133	0	0.00131232	0.0014509	0.00206931	0	0	0.00150855	0.00163518	0.00227012	0	0.00397131	0.0112699	0.00204677	0.00346394	0.00366309	0.00187775	0.0027724	0.00254406	0.0154509	k__Bacteria	p__Actinobacteria	c__Actinobacteria class incertae sedis	o__Actinobacteria order incertae sedis	f__Actinobacteria fam. incertae sedis	g__Actinobacteria gen. incertae sedis	s__Actinobacteria species incertae sedis
ext_mOTU_v3_28157	0	0	0	0	0	0	0	0	0.0131587	0.00254626	0	0.00146144	0	0	0	0	0.00579239	0.00219282	0.00467774	0.0019308	0.0036607	0	0	0.00380259	0	0.00437649	0	0	0	0.00895327	0.00310672	0.00803118	0.00398337	0	0	0	0.0032215	0.00234081	0	0.00679609	0.00164009	0.00229013	0.00769547	0	0	0	0.00927626	0.00204858	0	0	0.00406864	0	0	0.00470102	0	0	0	0.0134935	0	k__Bacteria	p__Actinobacteria	c__Acidimicrobiia	o__Acidimicrobiia order incertae sedis	f__Acidimicrobiia fam. incertae sedis	g__Acidimicrobiia gen. incertae sedis	s__Acidimicrobiia species incertae sedis
ref_mOTU_v3_02552	0	0	0.000258368	0	0.0004256	0	0.00305372	0.00604926	0.00899198	0	0	0.000322193	0	0.0147501	0.0107313	0.00899443	0.0023399	0	0	0	0.00139247	0.00375134	0	0	0	0	0	0.000290686	0.000898539	0	0.00252106	0	0	0	0.00160844	0	0	0.0016826	0.00228464	0.00274535	0	0.00370049	0	0	0.00667975	0.0085579	0.00728935	0.00165509	0	0.000742548	0.0077675	0.002678	0.00333563	0	0	0.00245847	0.00531917	0	0.00183915	k__Archaea	p__Thaumarchaeota	c__Thaumarchaeota class incertae sedis	o__Thaumarchaeota order incertae sedis	f__Thaumarchaeota fam. incertae sedis	g__Thaumarchaeota gen. incertae sedis	s__Thaumarchaeota archaeon SCGC AAA007-O23
ref_mOTU_v3_08882	0.000691145	0.0040518	0.00248921	0.00278645	0.000929613	0	0.00283501	0.00225097	0.00169468	0.00158365	0.00105736	0.00211124	0.00112722	0.00444747	0.00251834	0.0014193	0.00382823	0.000854169	0.00215896	0.000942898	0.00318189	0.0044625	0.0024792	0	0.00176574	0.00118514	0.00238445	0.00134265	0	0	0.00140135	0.00117953	0.000898392	0.0024246	0.00701738	0.00490811	0.00174474	0	0.00197431	0.00110207	0.0018287	0.00198307	0.00339066	0	0.00212959	0.00141296	0.00285423	0.00211066	0	0.000809906	0.0025305	0.00359042	0.0024286	0.0019732	0.0027041	0.00268149	0.00299835	0.00436585	0.00601797	k__Archaea	p__Thaumarchaeota	c__Thaumarchaeota class incertae sedis	o__Nitrosopumilales	f__Nitrosopumilaceae	g__Nitrosopumilus	s__Nitrosopumilus sp. BACL13 MAG-121220-bin23
ext_mOTU_v3_29398	0.00341377	0.00237168	0.00125057	0.00250775	0.00253673	0.00393362	0.00179016	0.00165129	0.00503399	0.00121081	0.000939651	0.00281068	0.000758102	0.00277951	0.0121615	0.0116243	0.00136542	0.000521371	0.00405597	0	0.000866006	0.00242409	0.00249108	0	0.00353348	0.000878124	0.00052921	0	0.00289944	0	0.0024329	0.000224187	0	0.00196257	0	0	0.00756836	0.00271474	0.00110724	0.00266104	0.00138777	0.00619459	0.0015066	0.00332043	0.00618457	0.0017681	0.00726433	0.000514668	0	0.00101348	0	0	0	0	0	0	0	0	0	k__Bacteria	p__Nitrospirae	c__Nitrospira	o__Nitrospirales	f__Nitrospiraceae	g__Nitrospira	s__Nitrospira species incertae sedis
ext_mOTU_v3_28347	0	0.0027952	0	0	0	0	0	0.0016785	0	0.00142702	0.00268988	0.00134099	0.00396589	0	0	0	0.00162314	0.00122894	0.00262159	0.0021642	0.00193186	0.00520447	0.00214206	0	0	0	0.00579081	0.00241972	0.0012466	0.00334518	0.00174113	0.00150033	0.00111622	0	0	0.00108647	0.00180546	0	0.00316962	0.0038088	0.00327118	0.00128348	0	0.00237629	0	0.00179725	0	0.00114811	0	0	0	0	0.00925545	0.0184425	0.0083946	0.0102324	0.00318369	0	0	k__Bacteria	p__Proteobacteria	c__Gammaproteobacteria	o__Alteromonadales	f__Alteromonadaceae	g__Alteromonadaceae gen. incertae sedis	s__Alteromonadaceae species incertae sedis
ref_mOTU_v3_10840	0.000568356	0	0	0	0	0.000516114	0	0	0	0.000949739	0.00127372	0.000802832	0.000791439	0	0	0	0.00118878	0.00073575	0	0.00170853	0.00134971	0.00190205	0.00165895	0.000825243	0.00160677	0.00159103	0.00105393	0.00143521	0.000965452	0.00141587	0.00208477	0.00295841	0.00432238	0.00589485	0.00162452	0.00157472	0.00214174	0.0035667	0.00123963	0.0020631	0.00253342	0.00149611	0.00165037	0.00381725	0.00169682	0.00215197	0.00126919	0.00576411	0.00204178	0.00206009	0.0036408	0.00768405	0.00456256	0.00415985	0.00297967	0.00309608	0.00369849	0.00264172	0.00665858	k__Bacteria	p__Cyanobacteria	c__Cyanobacteria class incertae sedis	o__Synechococcales	f__Synechococcaceae	g__Cyanobium	s__Cyanobium gracile
ext_mOTU_v3_15770	0.000658761	0.000627282	0.00193059	0	0.000265016	0.000299104	0.000287737	0.00150672	0.00496494	0.000640488	0.00543283	0.00346189	0.00178001	0.00430932	0	0.00186691	0.00425052	0.00711352	0.00117664	0.00333087	0.00520244	0.00311455	0.00192283	0.00403672	0.00196934	0.0033026	0.00519816	0.000362013	0.00167853	0.000750705	0.00195606	0.00202017	0.000500991	0	0.00100156	0.000975275	0	0.00209547	0	0	0.0022023	0.000576063	0.00193573	0.0021331	0	0.00322663	0.00155557	0.00103061	0	0.00277425	0	0	0.00623117	0	0	0.00153086	0	0	0	k__Bacteria	p__Actinobacteria	c__Thermoleophilia	o__Thermoleophilia order incertae sedis	f__Thermoleophilia fam. incertae sedis	g__Thermoleophilia gen. incertae sedis	s__Thermoleophilia species incertae sedis
ext_mOTU_v3_28647	0	0	0.000431088	0	0	0	0	0.00403728	0.00226107	0.00114413	0.000539161	0	0	0.00134667	0.00286759	0	0.00130137	0.00382483	0	0.000433793	0.00281844	0.000695458	0	0	0	0	0.00266543	0	0.00238823	0.001555	0	0	0.00179736	0.00179826	0.00954272	0.00384927	0.0040172	0	0	0.00226093	0.00536172	0.00418684	0	0	0	0.00173212	0.0013894	0.001675	0	0	0.00543356	0.00437662	0.00489445	0	0.0118791	0	0.00765767	0.00151579	0	k__Bacteria	p__Proteobacteria	c__Gammaproteobacteria	o__Oceanospirillales	f__Oceanospirillaceae	g__Oceanospirillaceae gen. incertae sedis	s__Oceanospirillaceae species incertae sedis
ext_mOTU_v3_24506	0	0.000565687	0.00134204	0	0.00144856	0.000524483	0.001616	0.00142419	0.00622689	0	0	0.00141674	0	0.00142514	0.00182826	0.00170446	0.00275442	0.00104274	0	0.00113224	0.00163915	0.00294394	0.00226305	0	0.00372292	0	0.00122835	0.0012782	0	0	0.00183947	0.00127301	0.00401135	0	0	0	0.00150214	0.000971101	0.00232055	0.00442005	0.00413635	0.00296834	0.00131876	0.00201625	0.00196578	0.00457481	0.00109563	0	0	0.00196247	0	0	0.00373502	0.00223545	0.00295625	0.002894	0.00270131	0.00641648	0.00649491	k__Bacteria	p__Proteobacteria	c__Betaproteobacteria	o__Betaproteobacteria order incertae sedis	f__Betaproteobacteria fam. incertae sedis	g__Betaproteobacteria gen. incertae sedis	s__Betaproteobacteria species incertae sedis
ref_mOTU_v3_08842	0	0	0	0	0	0	0.00325611	0	0.00273211	0	0.00113851	0.000568907	0.00335717	0	0.0018419	0	0	0.00104032	0.00221921	0	0.00163915	0.0102798	0.0072531	0.00090201	0.00557139	0.00103814	0	0	0	0.00849519	0.00147388	0	0.000702516	0	0.00188898	0	0.00458502	0	0	0.000785052	0.00138455	0.00135417	0	0.00452718	0.0176509	0.00379246	0.00440083	0.000971886	0	0.000872062	0	0	0	0	0.00236871	0.00288727	0	0	0	k__Bacteria	p__Proteobacteria	c__Deltaproteobacteria	o__Deltaproteobacteria order incertae sedis	f__Deltaproteobacteria fam. incertae sedis	g__Deltaproteobacteria gen. incertae sedis	s__Deltaproteobacteria bacterium CSP1-8
ref_mOTU_v3_11971	0	0.00120551	0.00185511	0.00169956	0	0.00172446	0.00331784	0.00289562	0.00159027	0	0	0.00231337	0.00114027	0.00144878	0	0	0.000466685	0	0	0.000933374	0.00166634	0.00149639	0.00184765	0	0	0	0.00249746	0.000807014	0	0.00157726	0	0	0	0.00199513	0	0	0.000851277	0.00332234	0.00546797	0.00127029	0.00420046	0.00258318	0	0.00158506	0	0.000847407	0.00115592	0.00099031	0	0.00466512	0.00196683	0.00961416	0	0.0068176	0	0.00588402	0.0164767	0	0	k__Archaea	p__Thaumarchaeota	c__Thaumarchaeota class incertae sedis	o__Nitrosopumilales	f__Nitrosopumilaceae	g__Nitrosopumilus	s__Candidatus Nitrosopumilus salaria
ref_mOTU_v3_05131	0	0.000780915	0.000502189	0.000825717	0	0.000982079	0.00174929	0.00123679	0.00208703	0.00165664	0	0	0.00138274	0.00126581	0	0.00207976	0	0.00113881	0.00328649	0.000808797	0.00146195	0.00173482	0.00117556	0.00145775	0.00275028	0.00104544	0.00126149	0.00217242	0.00211267	0.00249293	0.0029512	0.00150033	0.00131351	0.00724126	0.00221936	0.00759206	0.00134946	0.002309	0.000881827	0.0014352	0.00123262	0.00189145	0	0.00350191	0.00170712	0.00178748	0.00107643	0.00313776	0.00316509	0.000900088	0.00250756	0.00465767	0	0	0.00206183	0.00211865	0	0.00322327	0	k__Bacteria	p__Cyanobacteria	c__Cyanobacteria class incertae sedis	o__Nostocales	f__Nostocaceae	g__Anabaena	s__Anabaena sp.
ref_mOTU_v3_10257	0.00353811	0	0	0.010687	0	0.00481934	0	0	0.00222216	0	0	0	0	0.00404892	0	0.00250673	0	0.00296249	0	0.00130425	0	0.00209098	0	0.00513728	0	0.00147815	0	0.00145824	0	0	0	0.00180834	0.00134538	0.00278789	0.00537921	0.00261903	0	0	0	0.00229537	0.00788549	0.00154698	0.00259913	0	0.00279245	0	0	0.00138381	0	0.00372503	0.00274836	0.00447812	0	0	0	0	0.00383729	0.0091148	0	k__Bacteria	p__Nitrospirae	c__Nitrospira	o__Nitrospirales	f__Nitrospiraceae	g__Thermodesulfovibrio	s__Thermodesulfovibrio sp. N1
ext_mOTU_v3_18550	0.00112238	0.00170926	0.00411164	0	0.00270918	0.00101922	0.00294144	0.00128356	0.00140986	0	0.00102848	0.00284549	0	0	0.0083195	0	0.00124123	0.00361495	0.016038	0.00104704	0.00228931	0	0.00163804	0.00325936	0	0.00281346	0.00141651	0.000708072	0.00114007	0.00127904	0.00133145	0	0.00170716	0.00117919	0	0	0.00138064	0.00178511	0.00363574	0.00320185	0.00253983	0.00490743	0.00438802	0	0.00177168	0.00151085	0.00132518	0	0	0.000787787	0	0	0	0	0	0	0	0	0	k__Bacteria	p__Proteobacteria	c__Betaproteobacteria	o__Betaproteobacteria order incertae sedis	f__Betaproteobacteria fam. incertae sedis	g__Betaproteobacteria gen. incertae sedis	s__Betaproteobacteria species incertae sedis
ref_mOTU_v3_08883	0	0.00173626	0.000786	0.00152816	0	0	0.00198882	0.00175078	0.000785824	0	0	0	0	0.00140128	0.00127465	0	0	0	0	0	0.00268252	0.00139476	0	0	0.00126932	0	0	0.000894239	0	0.00097982	0.00186038	0.00223667	0.00116428	0.00303135	0.0028128	0.00583245	0	0.00290005	0	0.00139197	0.00172068	0	0	0.00204969	0	0	0	0.00156895	0.00118317	0.0015285	0.005099	0.00390865	0.00585486	0.00388956	0.00578718	0.00271752	0.00549223	0.00560857	0.00559502	k__Bacteria	p__Actinobacteria	c__Actinobacteria	o__Micrococcales	f__Microbacteriaceae	g__Microbacteriaceae gen. incertae sedis	s__Microbacteriaceae bacterium BACL25 MAG-120322-bin65
ext_mOTU_v3_29095	0.00208286	0.000991668	0.00457811	0.00314569	0.00502756	0.00756564	0.00272929	0.00119099	0.00261635	0	0	0.000951504	0	0.00238357	0.00154389	0.00147569	0.00230341	0	0	0	0	0.00246189	0	0	0	0.000870179	0	0.000858458	0.000884527	0	0	0.00106456	0	0	0	0	0	0	0	0.00270254	0.00116053	0.00273209	0	0.00337221	0.0016439	0.00127524	0.0036888	0	0	0	0	0.00527248	0	0.00373883	0	0.00242013	0.00903596	0.00268291	0.00543142	k__Bacteria	p__Gemmatimonadetes	c__Gemmatimonadetes class incertae sedis	o__Gemmatimonadetes order incertae sedis	f__Gemmatimonadetes fam. incertae sedis	g__Gemmatimonadetes gen. incertae sedis	s__Gemmatimonadetes species incertae sedis
ext_mOTU_v3_15894	0	0	0	0	0	0	0	0	0	0.00111228	0	0	0	0.00130918	0.00169597	0	0	0.000957893	0	0.000843434	0.00451733	0.0013522	0.00834805	0.00249163	0.00341998	0.00286768	0.0011284	0.000943017	0	0.00130369	0.00135711	0.00233884	0	0.00240383	0	0.0042342	0	0.00181952	0	0.00148437	0.00509939	0.0020008	0	0.00370437	0.0126407	0.00280171	0	0	0	0.0112416	0	0	0	0.0041071	0.00218104	0	0	0	0	k__Bacteria	p__Acidobacteria	c__Acidobacteria class incertae sedis	o__Acidobacteria order incertae sedis	f__Acidobacteria fam. incertae sedis	g__Acidobacteria gen. incertae sedis	s__Acidobacteria species incertae sedis
ref_mOTU_v3_06181	0.000526359	0	0.000662023	0	0	0.000538454	0.0015386	0	0.00110988	0.00820952	0.00296155	0.000807275	0.00423029	0	0	0.000550969	0	0.000983156	0	0.00432839	0	0	0.00171364	0.00255735	0	0.00882993	0.00579081	0.00193578	0.000755431	0	0.0013929	0.00360079	0.00267893	0.00185042	0.00178519	0.000869174	0	0.00327279	0.00192077	0.00152352	0.000984621	0.00205357	0.00345028	0.00190104	0.00370689	0.0014378	0.00277268	0.000612323	0	0.00453692	0	0	0	0	0	0	0	0	0	k__Bacteria	p__Proteobacteria	c__Betaproteobacteria	o__Burkholderiales	f__Burkholderiales fam. incertae sedis	g__Tepidimonas	s__Tepidimonas taiwanensis
ref_mOTU_v3_09503	0.00291515	0.00112799	0.00245652	0.00118353	0.00190202	0.00247365	0.00163448	0.00177094	0.00148228	0.00150561	0	0.0014056	0	0.00108274	0.00140263	0.000832818	0	0.00129663	0.00553193	0.00100752	0	0.00147197	0	0.00133759	0	0.000989804	0.00116843	0.00195294	0	0	0.00281051	0.00121091	0.000719546	0	0	0	0.00189244	0.00422827	0.00434809	0.00314866	0.00174094	0.00275627	0.00417593	0.00153183	0.00597392	0.00192979	0.00558217	0	0	0.00132817	0	0.00299865	0	0.000527508	0	0.00335337	0	0	0	k__Bacteria	p__Proteobacteria	c__Betaproteobacteria	o__Betaproteobacteria order incertae sedis	f__Betaproteobacteria fam. incertae sedis	g__Betaproteobacteria gen. incertae sedis	s__Betaproteobacteria bacterium RIFCSPLOWO2_12_FULL_64_23
ext_mOTU_v3_32017	0	0	0	0	0	0	0.00422415	0.0039803	0.00218597	0	0	0	0.00156741	0	0	0	0	0.00145712	0.00621667	0.00128301	0	0	0	0.00758041	0	0.00393306	0	0.00286898	0	0.00198313	0	0	0.00661732	0.00123633	0	0	0	0.00748647	0.00408923	0.00265587	0.00786812	0.00281899	0.0025568	0	0	0	0.00205468	0.00136127	0	0.00495577	0	0	0	0.00216236	0	0	0.00261299	0	0	k__Bacteria	p__Actinobacteria	c__Thermoleophilia	o__Thermoleophilia order incertae sedis	f__Thermoleophilia fam. incertae sedis	g__Thermoleophilia gen. incertae sedis	s__Thermoleophilia species incertae sedis
ref_mOTU_v3_09499	0.000621226	0.000591541	0	0.00125096	0.00158518	0.00119272	0.00162805	0.00426262	0.00390171	0.000603995	0.00170776	0.00113517	0.00167859	0.0018011	0.00414858	0.000880269	0.00137401	0.00208063	0.00554802	0.000916009	0.000817671	0.00478308	0.00271991	0	0.00185713	0.00155722	0.0012255	0.00102416	0.000527631	0.00141587	0	0.000635023	0.000944892	0.000163167	0	0.000459854	0.00229251	0.000988039	0.00268312	0	0.00138455	0.00271621	0.00365088	0	0.00294181	0	0.00220041	0	0	0.00174412	0.00096512	0	0	0.000557563	0.00236871	0.00288727	0	0.00160039	0	k__Bacteria	p__Proteobacteria	c__Betaproteobacteria	o__Betaproteobacteria order incertae sedis	f__Betaproteobacteria fam. incertae sedis	g__Betaproteobacteria gen. incertae sedis	s__Betaproteobacteria bacterium RIFCSPLOWO2_02_FULL_66_14
ext_mOTU_v3_15462	0	0	0	0.0012627	0.000738584	0	0.000400953	0.00209957	0	0	0.000560776	0.00111826	0.00110239	0	0.00181447	0.00348143	0	0.00153724	0.00218616	0	0.00161099	0.000367001	0.00357255	0.000888578	0.000914737	0	0.00301812	0.00126735	0.00207909	0.00209217	0	0	0.00139623	0	0	0	0.00493712	0	0.000660791	0.00317618	0.00136393	0	0.00449564	0.00495401	0.00483	0.00104606	0.0014451	0	0	0.000214769	0	0	0.00385909	0.00659112	0.00116672	0.00142214	0.000663724	0	0.00957498	k__Bacteria	p__Proteobacteria	c__Gammaproteobacteria	o__Chromatiales	f__Chromatiales fam. incertae sedis	g__Chromatiales gen. incertae sedis	s__Chromatiales species incertae sedis
ext_mOTU_v3_31466	0.00119769	0.00237168	0.000998354	0.00132719	0.00110978	0.0010501	0.00129423	0.00263165	0.00393603	0.00142643	0.00103173	0.00109732	0.0020831	0.00132335	0.00193156	0.0021635	0.00101691	0.00131184	0	0.00107325	0.00138972	0.00172064	0	0	0	0	0.00122835	0.00121991	0	0.00141917	0	0.002639	0.00091327	0.000966085	0.002382	0.000938533	0	0	0.00319596	0.00197654	0.00128865	0	0.00155126	0	0.00196578	0.00159294	0.00434276	0.00113872	0.00111547	0.000741081	0.000874608	0	0	0.00223545	0	0.00213688	0.00339842	0.0019096	0.00759215	k__Bacteria	p__Proteobacteria	c__Alphaproteobacteria	o__Rhodobacterales	f__Rhodobacteraceae	g__Rhodobacteraceae gen. incertae sedis	s__Rhodobacteraceae species incertae sedis
ref_mOTU_v3_11174	0.00425138	0	0	0.000585961	0	0	0	0	0	0.00113167	0.000533287	0	0.00138884	0.001332	0	0	0.0019308	0	0	0.000429067	0	0.000687882	0	0.00180895	0.00347959	0.00135083	0.00131634	0.00372074	0	0	0.00164327	0.00205733	0	0.0052034	0.0057589	0.00189232	0	0	0	0	0	0.00247379	0	0.0030307	0	0.00216548	0.00068713	0.000606987	0.00294776	0	0.00708692	0.00530821	0	0.00478619	0	0	0.00374741	0.00149928	0.00607041	k__Bacteria	p__Proteobacteria	c__Alphaproteobacteria	o__Rhizobiales	f__Hyphomicrobiaceae	g__Cucumibacter	s__Cucumibacter marinus
ref_mOTU_v3_11920	0	0	0	0	0	0	0	0	0.000708652	0	0.00103391	0	0.000508126	0.000645604	0.000418171	0	0	0	0	0.00239257	0.00222766	0.000666817	0	0.00478893	0.00252978	0.00424247	0.00556456	0	0.00670821	0.00257158	0.00200772	0.00403679	0.00214521	0.000592709	0	0.000835215	0.0062457	0.000747724	0.00304578	0	0.00377204	0.00230234	0.000828868	0	0.00213746	0.00276325	0.00266435	0.0004413	0	0.00475168	0	0	0	0	0	0.00131101	0	0.00145336	0	k__Bacteria	p__Proteobacteria	c__Gammaproteobacteria	o__Chromatiales	f__Chromatiaceae	g__Thioflavicoccus	s__Thioflavicoccus mobilis
ref_mOTU_v3_01214	0	0	0.00218268	0	0.00239697	0.00134763	0	0.00113564	0.00249477	0	0.000909959	0	0.00114298	0.0016983	0	0.00140712	0	0.00145278	0.00354743	0.00109412	0	0.00117375	0	0.000720938	0.00593729	0.00103487	0	0	0.00168685	0	0.00235602	0	0.00226563	0.00156495	0	0.00294033	0	0	0.00137024	0	0	0.000868378	0	0	0	0	0	0	0.00152185	0.00104163	0.0107993	0.010055	0	0.00178254	0.0018932	0.00230767	0.00215402	0.0027188	0	k__Bacteria	p__Actinobacteria	c__Actinobacteria	o__Corynebacteriales	f__Nocardiaceae	g__Rhodococcus	s__Rhodococcus sp.
ref_mOTU_v3_10731	0	0	0.00142975	0.00148185	0.0015352	0.0031435	0.00192855	0.00168313	0.00140951	0	0	0.00202275	0	0.00228193	0.00312474	0.000901228	0	0.000497593	0	0.000850721	0.00558093	0.00195535	0	0	0.00172476	0.000780423	0	0	0	0	0	0	0.000877546	0	0	0	0	0	0.00124594	0.00299439	0	0.00163352	0	0.00373638	0.00910711	0	0.000750935	0	0	0	0.000923252	0	0.00363821	0.00380559	0.00229329	0.00276202	0.00250294	0.00163849	0.00601797	k__Bacteria	p__Planctomycetes	c__Candidatus Brocadiae	o__Candidatus Brocadiales	f__Candidatus Brocadiaceae	g__Candidatus Scalindua	s__Candidatus Scalindua brodae
ext_mOTU_v3_23849	0	0	0.00515037	0	0	0	0.00460568	0	0	0	0	0	0	0.000648342	0	0	0	0.002943	0	0	0	0	0.00512966	0	0	0	0.00693373	0.00869189	0	0	0.00416954	0.00718579	0	0.00184637	0.00534382	0.0026018	0	0	0	0	0	0.0030736	0	0	0	0	0.00414991	0.0137471	0	0	0	0	0	0	0	0	0	0	0	k__Bacteria	p__Proteobacteria	c__Betaproteobacteria	o__Rhodocyclales	f__Rhodocyclales fam. incertae sedis	g__Rhodocyclales gen. incertae sedis	s__Rhodocyclales species incertae sedis
ref_mOTU_v3_08919	0	0	0	0.000570427	0	0.00054757	0.00120079	0	0.0011511	0.00501243	0.000696135	0	0.00495226	0	0.00135852	0.00129851	0.00389901	0.0013004	0	0.00202685	0	0.00108315	0	0.00249527	0.00410926	0.00231624	0.00271165	0.00755384	0.00181272	0.000693935	0.00119295	0.000936741	0	0.000865834	0.00278649	0.000678343	0.00484563	0.00291497	0.000989487	0.00189918	0	0.000267117	0.000448793	0.00148366	0.00144652	0.000930249	0.00108197	0.00143366	0	0.00403343	0	0	0	0	0	0	0	0	0	k__Bacteria	p__Proteobacteria	c__Betaproteobacteria	o__Burkholderiales	f__Burkholderiales fam. incertae sedis	g__Rubrivivax	s__Rubrivivax sp. SCN 71-131
ref_mOTU_v3_03147	0.00580712	0.0044237	0.00170186	0	0.00280341	0.00210933	0.00152188	0	0	0.00225842	0.00212851	0.00433748	0.00104608	0.0013291	0	0	0.00260106	0.00296625	0	0.00430285	0.00152869	0.00832156	0	0.000863841	0	0	0.00115961	0	0	0	0.00141151	0.00238898	0	0.00184526	0.00176579	0	0	0	0	0	0.00129425	0	0.00174819	0.00188037	0	0.00143959	0.00140571	0.000908502	0.00269166	0	0	0	0.00366194	0	0	0	0	0	0	k__Bacteria	p__Firmicutes	c__Clostridia	o__Clostridiales	f__Peptostreptococcaceae	g__Paraclostridium	s__Paraclostridium bifermentans
ref_mOTU_v3_00919	0	0.00140097	0	0.00169379	0	0.0013697	0.00146457	0.0020021	0.00140396	0.000543343	0.00109213	0.000510588	0.00114027	0	0.000828469	0.00158375	0.000466685	0	0.00226128	0	0.0011109	0.00598555	0	0	0.00167064	0	0.000416243	0.000921316	0	0	0.00375456	0	0.00397157	0.000293565	0.00769916	0	0	0.0029944	0	0.00657062	0	0.00386976	0	0.000904781	0.00599515	0.00620093	0.00149475	0	0	0.00186224	0	0	0	0	0	0	0	0	0	k__Archaea	p__Thaumarchaeota	c__Thaumarchaeota class incertae sedis	o__Nitrosopumilales	f__Nitrosopumilaceae	g__Nitrosopumilus	s__Nitrosopumilus sp.
ext_mOTU_v3_22214	0	0	0.00112479	0	0	0	0	0.000885667	0	0	0	0	0.00124781	0.00067352	0.00117162	0	0	0	0	0	0	0	0	0.0013803	0	0.00158862	0	0	0.000807406	0.00108331	0	0.000784655	0.000497921	0.00121624	0.00302278	0.00228279	0	0	0	0	0	0.00249388	0.00225557	0	0	0	0	0.00188364	0.00149361	0.000667236	0.00454796	0.00387319	0.010569	0.00587628	0.00374465	0.00456343	0.00228519	0.0031786	0.00682921	k__Bacteria	p__Proteobacteria	c__Gammaproteobacteria	o__Cellvibrionales	f__Halieaceae	g__Halieaceae gen. incertae sedis	s__Halieaceae species incertae sedis
ref_mOTU_v3_08885	0	0.00114836	0.000883585	0.00141713	0	0.00113352	0.00148633	0.00142751	0.00146986	0.00114236	0.0011051	0.000995484	0.00141528	0.00130513	0.00185051	0.00179863	0.00138043	0.000827854	0.00248482	0	0.00162149	0.000994489	0	0	0.00234183	0	0.00144374	0.000501011	0.00076649	0.00102842	0.000895785	0.001845	0.00119151	0.000701207	0.00202946	0.000622818	0.000747652	0	0	0.00161963	0.000632011	0	0.00089299	0	0	0.000924659	0.00124471	0.000950878	0.00140235	0.000853212	0.00454796	0.00143566	0	0.00281648	0.00160407	0.00265029	0.00339842	0.00299251	0.00316987	k__Bacteria	p__Bacteroidetes	c__Flavobacteriia	o__Flavobacteriales	f__Cryomorphaceae	g__Cryomorphaceae gen. incertae sedis	s__Cryomorphaceae bacterium BACL21 MAG-121220-bin10
meta_mOTU_v3_14361	0	0	0	0	0	0	0	0	0	0.00289379	0.00272734	0	0.00268075	0	0	0	0	0	0	0.00219434	0	0	0.00217189	0.0118844	0	0.0062173	0	0.00122671	0.00126396	0.00169588	0.00353075	0	0.00226353	0	0.00226257	0	0.0018306	0	0	0.00965461	0	0.00130136	0.00655937	0	0.00234908	0	0.00175706	0	0	0.00417813	0	0	0	0	0	0	0	0	0	k__Bacteria	p__Proteobacteria	c__Gammaproteobacteria	o__Gammaproteobacteria order incertae sedis	f__Gammaproteobacteria fam. incertae sedis	g__Gammaproteobacteria gen. incertae sedis	s__Gammaproteobacteria species incertae sedis
ext_mOTU_v3_15787	0.00236406	0.00209436	0.000945478	0.001247	0.00350426	0.00263872	0.00102109	0.00191059	0.00164562	0	0	0.0011247	0	0.00215269	0.00868984	0.00352928	0.00100996	0.00027013	0.0017314	0.000237853	0.00134971	0.000381326	0.000908751	0	0	0	0	0.00362958	0	0.000367646	0.00358062	0.000219855	0	0.000373202	0	0	0.000994302	0.00163093	0.00188497	0.000864868	0.00277554	0.000846354	0.00268355	0.000522325	0.00262491	0.00191163	0.00293256	0.000476227	0	0.000291365	0	0	0	0.00184071	0	0	0	0	0	k__Bacteria	p__Nitrospirae	c__Nitrospira	o__Nitrospirales	f__Nitrospiraceae	g__Nitrospira	s__Nitrospira species incertae sedis
ext_mOTU_v3_15647	0.00454685	0.00168658	0.00649647	0.00349231	0.00823129	0.00309668	0.00595799	0.00129995	0	0	0	0	0	0.00130082	0.00168514	0.00483212	0	0	0	0	0	0.00134357	0.00331791	0.000229779	0	0	0.0011212	0	0	0.000723067	0	0	0.000864476	0.00119425	0	0	0	0.0036158	0.00122738	0	0.000703729	0.00127144	0	0	0	0.0014378	0.00402629	0	0	0.000509734	0	0	0	0	0.00216712	0.00264155	0	0	0	k__Bacteria	p__Acidobacteria	c__Acidobacteria class incertae sedis	o__Acidobacteria order incertae sedis	f__Acidobacteria fam. incertae sedis	g__Acidobacteria gen. incertae sedis	s__Acidobacteria species incertae sedis
ref_mOTU_v3_00388	0.00486646	0.00785292	0.00649195	0.0018485	0.00532925	0.00248906	0.000801905	0.00121533	0.000768721	0.00119	0	0.000559131	0.000551197	0	0	0	0	0	0.00270328	0	0	0.00477978	0.00441761	0.000444289	0	0	0	0	0	0	0	0	0.00115373	0	0	0	0	0	0.00327227	0.00393214	0	0.00275627	0	0	0.00248766	0	0.00357809	0	0	0.000961941	0	0	0	0.00272963	0	0	0	0	0	k__Bacteria	p__Proteobacteria	c__Betaproteobacteria	o__Betaproteobacteria order incertae sedis	f__Betaproteobacteria fam. incertae sedis	g__Betaproteobacteria gen. incertae sedis	s__Betaproteobacteria bacterium
ext_mOTU_v3_32040	0.0005976	0.00113809	0.000437839	0.00120338	0.00144247	0.00108534	0.00313227	0.000683418	0.00150133	0.000581025	0.000547604	0.00436798	0.000538249	0.00273551	0.00177185	0.00254037	0.00264351	0.00350263	0.00213481	0.000879205	0	0.00240024	0	0.000867706	0.00267975	0.00149799	0.000589445	0.00147782	0.001014	0.00136202	0	0.000610873	0.000454478	0.000313924	0	0	0.00147022	0.00190093	0.00129054	0	0.00199783	0.00156774	0.000865423	0.000967529	0.00188662	0.000731766	0.00141115	0.000467462	0	0.00158895	0	0	0	0	0	0	0.00129627	0.00153952	0	k__Bacteria	p__Chloroflexi	c__Chloroflexi class incertae sedis	o__Chloroflexi order incertae sedis	f__Chloroflexi fam. incertae sedis	g__Chloroflexi gen. incertae sedis	s__Chloroflexi species incertae sedis
ref_mOTU_v3_07913	0.00105053	0.00100033	0.00107831	0	0	0	0.00182784	0.00159524	0	0.00179314	0.000576629	0.00050899	0.00099833	0	0	0	0.000695905	0.00105379	0	0.000872532	0	0	0.00161765	0.0010127	0	0.00116554	0.00109329	0.00121319	0.00120865	0.00158961	0.00174592	0.00127947	0.00111929	0.000661125	0.00195495	0	0.00106876	0	0.00194992	0	0.00159727	0.00193854	0.00216236	0.000897273	0.000993308	0.000770552	0.00130868	0.00115127	0	0.00136807	0	0	0.00793636	0	0	0.00257578	0.00180634	0.00162112	0.00767581	k__Bacteria	p__Actinobacteria	c__Acidimicrobiia	o__Acidimicrobiales	f__Ilumatobacteraceae	g__Ilumatobacter	s__Ilumatobacter coccineus
ext_mOTU_v3_24004	0.00153521	0.00132882	0.00091242	0	0	0	0	0	0	0	0	0.00282969	0	0.00177214	0.0022957	0.00219429	0.00171253	0	0.00276597	0	0.00611476	0	0.00904009	0	0.00526655	0.000501575	0.0012255	0	0	0.00159028	0	0	0	0	0	0	0.00114715	0.00197608	0.00536624	0.00121001	0.00205348	0.000529091	0.00182544	0	0.003425	0.00152139	0	0	0	0.000872062	0	0	0	0.00215508	0	0	0.00221157	0	0	k__Bacteria	p__Proteobacteria	c__Deltaproteobacteria	o__Deltaproteobacteria order incertae sedis	f__Deltaproteobacteria fam. incertae sedis	g__Deltaproteobacteria gen. incertae sedis	s__Deltaproteobacteria species incertae sedis
ext_mOTU_v3_28537	0	0	0	0	0	0	0	0.00167391	0	0.000839918	0	0.00213154	0.00115951	0.00133491	0	0	0	0.00107792	0.00114971	0.000847062	0	0	0.0026162	0.00583882	0	0.00149784	0.0020856	0.00159177	0.00185467	0.00167606	0.000681473	0.00328988	0.000489523	0.000639901	0.000978628	0	0.00423991	0.00182734	0.00220839	0.00159195	0.00256066	0.00102006	0	0.00104213	0	0.00562751	0.000759983	0.000946879	0	0.00287106	0	0	0	0	0.00219042	0	0.00498435	0	0	k__Bacteria	p__Proteobacteria	c__Gammaproteobacteria	o__Cellvibrionales	f__Halieaceae	g__Halieaceae gen. incertae sedis	s__Halieaceae species incertae sedis
ref_mOTU_v3_00875	0.000558844	0.00109227	0.0028661	0.00731471	0.00539568	0.00507476	0.00146457	0.00127819	0.00421189	0.000843595	0.00102418	0.00153176	0	0.00191858	0.00248541	0.00235297	0.00288593	0	0.00299454	0.000824025	0.000735562	0.00198162	0	0	0	0.000466948	0	0	0	0	0.000662939	0	0.00170002	0	0	0	0.000687433	0.000888822	0.000603421	0.000235302	0.00309729	0.000977379	0.000821065	0	0.00176426	0	0	0.000437145	0	0.000392246	0.00173641	0	0	0	0	0	0	0	0	k__Bacteria	p__Proteobacteria	c__Betaproteobacteria	o__Burkholderiales	f__Burkholderiaceae	g__Burkholderia	s__Burkholderia multivorans
ext_mOTU_v3_24753	0.000687587	0.00130946	0.000503768	0.00207688	0.00414919	0.000624385	0.00180196	0.000702675	0.00249921	0.00133703	0	0	0.0012386	0	0.00203865	0.0009743	0.000760391	0	0.00122813	0.000506929	0.000905015	0	0.00129172	0	0.00235072	0.00114904	0.00162336	0.000566781	0.00116799	0.00313422	0.000815663	0	0.00156874	0.000361194	0.00093417	0.000508976	0	0	0	0.0017843	0.000383111	0.00120254	0.00505108	0.00222644	0.00155379	0.00474244	0.00162364	0.00161356	0	0.00386087	0	0	0	0	0	0	0	0	0	k__Bacteria	p__Verrucomicrobia	c__Verrucomicrobiae	o__Verrucomicrobiales	f__Verrucomicrobiales fam. incertae sedis	g__Verrucomicrobiales gen. incertae sedis	s__Verrucomicrobiales species incertae sedis
ext_mOTU_v3_18680	0	0	0.000224443	0.00256206	0.00517602	0.0072327	0.00120424	0.00175165	0.00153921	0.000297842	0	0.00111955	0.000551829	0.00841358	0.000454138	0.00347262	0.00101633	0.001026	0.00109433	0.000425361	0.00483851	0.00362085	0.000894161	0.00013638	0.000915786	0	0.000555869	0.000252517	0	0	0	0	0	0	0	0	0.000869193	0	0.000330775	0	0.000682746	0.00294671	0	0.000991939	0.00290132	0.000750228	0.0032552	0.000479255	0	0.000495957	0	0	0	0	0	0	0	0	0	k__Bacteria	p__Proteobacteria	c__Betaproteobacteria	o__Rhodocyclales	f__Rhodocyclaceae	g__Rhodocyclaceae gen. incertae sedis	s__Rhodocyclaceae species incertae sedis
ext_mOTU_v3_22330	0.000642906	0	0	0.0012627	0.00136787	0	0.00148005	0.00065345	0	0.00109817	0.000909959	0.0010889	0	0.00143518	0	0	0	0	0.00201746	0.000473988	0	0	0	0.0011578	0	0	0	0.000963652	0.00150996	0	0	0.00195019	0.000858993	0.000733571	0.00424157	0.0016722	0.00143804	0	0.000616974	0.00146554	0.00180959	0	0	0	0	0	0.00111989	0.0020152	0.000973123	0.000996278	0.00357096	0.00251374	0.00512004	0.00337816	0.00214208	0.00411881	0.00131698	0.00410846	0	k__Bacteria	p__Proteobacteria	c__Betaproteobacteria	o__Nitrosomonadales	f__Nitrosomonadales fam. incertae sedis	g__Nitrosomonadales gen. incertae sedis	s__Nitrosomonadales species incertae sedis
ext_mOTU_v3_31453	0.00116905	0.0013976	0.001115	0.00158676	0.00112136	0.00211855	0.000839405	0.00133401	0.000804669	0.00124565	0.00186983	0.00125283	0.00105064	0.00106328	0.00290124	0.00131658	0	0	0.0011442	0.0011619	0.00195695	0	0	0.000839533	0.00219386	0.000974677	0.00115058	0.00113032	0.000945277	0	0	0.00162053	0.000801697	0.000911194	0	0.00086537	0	0.00185933	0.00116805	0.00162342	0	0.00109412	0.0008495	0	0.00250243	0	0	0	0.00116972	0.000550888	0.000898272	0.00162157	0	0.00209849	0	0.00368406	0.00318369	0.00148954	0	k__Bacteria	p__Proteobacteria	c__Gammaproteobacteria	o__Gammaproteobacteria order incertae sedis	f__Gammaproteobacteria fam. incertae sedis	g__Gammaproteobacteria gen. incertae sedis	s__Gammaproteobacteria species incertae sedis
ref_mOTU_v3_09313	0	0.00118584	0	0.00125387	0.00254013	0.00366149	0.0032637	0.00260401	0.00315903	0	0	0.00102813	0	0	0.00931738	0	0.00413163	0.000521371	0	0.000421717	0	0.00147197	0	0.000415272	0	0.000477946	0	0	0.00052886	0	0	0.00254601	0	0	0	0	0	0.000909758	0.00403406	0	0	0	0	0.00100812	0.00460831	0.00457481	0.00147036	0.0019483	0	0	0	0	0.00196328	0	0.00237423	0	0	0	0	k__Bacteria	p__Proteobacteria	c__Betaproteobacteria	o__Betaproteobacteria order incertae sedis	f__Betaproteobacteria fam. incertae sedis	g__Betaproteobacteria gen. incertae sedis	s__Betaproteobacteria bacterium Ga0077532
ext_mOTU_v3_27903	0	0	0	0	0	0	0	0	0	0.000939306	0	0	0	0	0	0	0	0	0	0	0.0012716	0.00122617	0	0	0	0.000957944	0.00107703	0.00171025	0.000973739	0.000738862	0	0	0.00117067	0.0005075	0.00160594	0.00110468	0.0011884	0.000996147	0.00247584	0.000812662	0	0	0	0.000769447	0	0.0035945	0	0.000811477	0.000945445	0.000439609	0.00161166	0.00787801	0.00503158	0.00186215	0.00201378	0.00339196	0.00647409	0.00329561	0.00415252	k__Bacteria	p__Actinobacteria	c__Actinobacteria	o__Actinobacteria order incertae sedis	f__Actinobacteria fam. incertae sedis	g__Actinobacteria gen. incertae sedis	s__Actinobacteria species incertae sedis
ref_mOTU_v3_09109	0	0	0	0	0	0	0.000783946	0	0	0.00174503	0.00274109	0.000546609	0.000538852	0	0	0	0.0039697	0.00127607	0	0.00132324	0	0	0.000873133	0.000496625	0.003577	0	0.000590105	0.00197263	0	0.00272709	0.000709709	0	0.000909975	0.000314275	0	0	0.00147186	0	0.000645992	0.00543382	0.00266676	0.0015695	0.00087899	0.000968613	0.00188873	0.00146517	0.00141273	0	0	0.000839836	0.000929455	0	0.00565899	0.00214784	0.00114059	0	0.00129772	0.00154125	0.00312018	k__Bacteria	p__Proteobacteria	c__Deltaproteobacteria	o__Desulfobacterales	f__Desulfobacterales fam. incertae sedis	g__Desulfobacterales gen. incertae sedis	s__Desulfobacterales bacterium SG8_35_2
ref_mOTU_v3_09482	0	0	0	0	0	0	0	0	0	0	0	0	0	0	0	0	0	0	0	0	0	0.001885	0	0.000587673	0	0	0	0	0	0	0	0	0.000435636	0	0	0	0.00080047	0.00230229	0.00144748	0.00146865	0.00326647	0.000500916	0	0	0	0.0013433	0	0	0	0	0.00165011	0.00403699	0.00952182	0.00249565	0.0050423	0.00453664	0.00282305	0.00454236	0.0108625	k__Archaea	p__Candidatus Bathyarchaeota	c__Candidatus Bathyarchaeota class incertae sedis	o__Candidatus Bathyarchaeota order incertae sedis	f__Candidatus Bathyarchaeota fam. incertae sedis	g__Candidatus Bathyarchaeota gen. incertae sedis	s__Candidatus Bathyarchaeota archaeon RBG_13_38_9
ext_mOTU_v3_24518	0.00188339	0.001197	0.00229819	0.00722042	0.00302716	0.00357361	0.00164431	0.00143421	0.00183861	0.000610383	0	0.00114583	0	0.00574072	0.00371839	0.002888	0	0.000788489	0.00112134	0	0.00123851	0.00037102	0	0	0	0.000524561	0.000309614	0	0	0	0	0	0	0	0	0	0	0	0	0.00162723	0.00105021	0.00356583	0	0.00236978	0.00395924	0	0.00172818	0	0	0.000880251	0	0	0	0	0	0	0.00136176	0	0	k__Bacteria	p__Proteobacteria	c__Betaproteobacteria	o__Betaproteobacteria order incertae sedis	f__Betaproteobacteria fam. incertae sedis	g__Betaproteobacteria gen. incertae sedis	s__Betaproteobacteria species incertae sedis
ref_mOTU_v3_00140	0	0.000950889	0.000731641	0	0.00361561	0.00181363	0.00130853	0.00228402	0	0	0	0.000912377	0	0	0	0.00141501	0.00110434	0	0.00201108	0.000736232	0	0.00118033	0	0	0.000841481	0	0	0.00246947	0.000848154	0	0	0	0.00227834	0.00262288	0.00607298	0	0	0	0	0	0.00333844	0	0.00146717	0	0.00315259	0.0036684	0.000664684	0.000631026	0.000765192	0.00140182	0.00155141	0.00505567	0.00193843	0	0	0	0.0021661	0	0	k__Bacteria	p__Proteobacteria	c__Gammaproteobacteria	o__Pseudomonadales	f__Pseudomonadaceae	g__Pseudomonas	s__Pseudomonas chlororaphis
ext_mOTU_v3_19255	0	0.00147031	0	0	0	0	0	0.000637097	0.000646526	0	0	0	0	0	0.00143742	0	0.00170758	0.000500936	0.00653602	0.000979468	0.00143034	0.00220676	0.000406521	0.000808004	0	0.00099978	0.000752934	0.00202013	0.0010285	0.00139	0.000929963	0.00116942	0.000927634	0.000861121	0.0062602	0.0019233	0	0.000475764	0.0011115	0	0.00136549	0.0010004	0	0	0	0.00174194	0.000706367	0	0.000765877	0.00136111	0.00189498	0.00380692	0	0	0.00190553	0.00566908	0	0	0	k__Bacteria	p__Actinobacteria	c__Actinobacteria	o__Corynebacteriales	f__Mycobacteriaceae	g__Mycolicibacterium	s__Mycolicibacterium species incertae sedis
ext_mOTU_v3_19267	0	0	0	0	0	0	0	0.000731707	0	0.000601199	0	0	0	0.00104845	0.00189705	0.00181325	0	0.000932574	0	0.000732126	0.00163915	0.00140954	0	0.00107442	0.00148432	0	0	0	0.000955091	0.000704655	0.0010741	0.00114949	0.00103629	0.00162412	0.00357159	0.00180461	0.00138326	0.00101762	0.00134469	0	0	0.000559506	0.00188009	0.00233885	0	0	0	0.00121262	0.000722267	0	0.00370537	0.00407347	0.00194964	0.00112924	0.0056429	0.00143695	0.00204458	0.00307218	0	k__Bacteria	p__Actinobacteria	c__Actinobacteria class incertae sedis	o__Actinobacteria order incertae sedis	f__Actinobacteria fam. incertae sedis	g__Actinobacteria gen. incertae sedis	s__Actinobacteria species incertae sedis
ref_mOTU_v3_06442	0	0	0	0	0	0	0.00174145	0	0	0.000646065	0	0	0	0.00152086	0	0	0	0.0012125	0.00237378	0.000489905	0	0.0017836	0.00193957	0	0	0	0	0.0016942	0.00124101	0	0	0	0	0.000821499	0.00101028	0.000655844	0	0.00329675	0	0	0	0.00116216	0	0.00893571	0	0.00081368	0	0	0	0.00101565	0	0.00389818	0	0	0.00506738	0.00308838	0.00288274	0.011466	0	k__Bacteria	p__Actinobacteria	c__Coriobacteriia	o__Eggerthellales	f__Eggerthellaceae	g__Denitrobacterium	s__Denitrobacterium detoxificans
ext_mOTU_v3_31610	0	0	0	0	0	0	0	0.000707967	0	0	0	0	0	0	0	0	0	0	0	0.00109109	0.000814828	0.00172064	0.00111702	0	0.00168119	0.000517268	0.0011094	0.00189273	0	0	0.00108152	0.000632816	0.000949308	0	0	0.0010955	0.00138355	0.00595594	0	0.00232335	0.00147454	0.000797248	0.00206455	0.00429487	0.00467212	0.00724874	0.00132797	0.000901292	0	0.0012784	0	0	0	0.00111125	0	0.00290077	0	0.00321573	0.00322864	k__Bacteria	p__Proteobacteria	c__Alphaproteobacteria	o__Rhodospirillales	f__Rhodospirillaceae	g__Rhodospirillaceae gen. incertae sedis	s__Rhodospirillaceae species incertae sedis
ext_mOTU_v3_15788	0.00553632	0.00118308	0.00100887	0.00246009	0.00144411	0.00257622	0.000815925	0	0	0	0	0.00471574	0	0.00122033	0.00312493	0.00352928	0.0012844	0	0.00222438	0.000918144	0.00140359	0	0.000908751	0	0	0	0.000409451	0	0	0	0	0	0.000441634	0.000326335	0	0	0.00076417	0.00330114	0.000448229	0.000806047	0.00277554	0.00217803	0	0.00252558	0.00618152	0.000760696	0.00125905	0.000486509	0	0.000291365	0	0	0	0	0	0	0	0	0	k__Bacteria	p__Nitrospirae	c__Nitrospira	o__Nitrospirales	f__Nitrospiraceae	g__Nitrospira	s__Nitrospira species incertae sedis
ref_mOTU_v3_00466	0.000565349	0.000558034	0.00107241	0	0	0	0	0.000887908	0.000612871	0.00073289	0.00230711	0.00133732	0.00263668	0	0	0.000772902	0.00068541	0.000788952	0	0.000575811	0.000744124	0.000721687	0.00412544	0.00400812	0	0.00101225	0.00185878	0.00140763	0.00216267	0.00178005	0.00111776	0.00168947	0.00095226	0.000325577	0.00143256	0	0.0043457	0.00274079	0.00133845	0.00139723	0.00210002	0.000404473	0.00223521	0.000762761	0	0.000829872	0.00172818	0.000947644	0	0.00127818	0	0	0	0	0	0	0	0	0	k__Bacteria	p__Proteobacteria	c__Betaproteobacteria	o__Burkholderiales	f__Burkholderiales fam. incertae sedis	g__Rubrivivax	s__Rubrivivax benzoatilyticus
ref_mOTU_v3_09582	0.00296989	0.000936984	0	0	0	0	0.00365814	0.00218726	0	0.00116465	0.00533768	0.00109444	0.00226211	0	0	0	0.0013674	0.00109082	0.00113873	0.00282017	0	0.0015071	0.00153625	0.000925691	0.00103575	0	0.00128499	0.000756471	0.00294537	0.000789653	0.00142101	0.00100586	0.000484849	0.000669804	0.00187989	0.000886713	0.00180546	0.00110209	0.00206517	0	0	0.00167251	0.000936681	0.00170424	0	0.000967749	0	0	0	0.00147766	0	0	0	0	0	0.00148154	0	0	0	k__Bacteria	p__Proteobacteria	c__Deltaproteobacteria	o__Syntrophobacterales	f__Syntrophaceae	g__Desulfobacca	s__Desulfobacca sp. RBG_16_60_12
ref_mOTU_v3_02105	0.000630017	0.00178992	0.00045621	0	0	0	0.000815925	0	0.00157168	0.00121081	0.00114116	0.00284989	0.00226445	0	0	0	0.00139017	0.0021002	0.00112266	0.00183629	0	0.000735986	0	0.00364198	0.000939489	0.00104546	0.00184831	0.00154948	0.00106768	0.00142584	0.00148427	0.000636504	0.000478004	0	0.000946691	0	0.0038658	0	0.00135734	0.00163106	0.00140083	0.000549632	0	0	0	0.000769645	0	0.000978735	0	0.000874095	0	0.00157621	0	0.00111773	0.00118711	0	0.00270131	0.00320824	0	k__Bacteria	p__Actinobacteria	c__Actinobacteria	o__Micrococcales	f__Microbacteriaceae	g__Agrococcus	s__Agrococcus pavilionensis/lahaulensis
ref_mOTU_v3_04596	0.00146371	0.00139377	0.00113129	0.00232359	0.000572632	0.00091248	0.000689285	0.00167391	0	0.000922622	0.00134125	0.00401196	0.00110239	0	0.00216991	0.00207406	0.00323739	0.000408526	0.00261441	0.000224563	0.00192657	0	0	0.00171639	0.00218785	0.00152936	0.000600871	0.00123602	0.00214352	0.00201591	0	0.000965775	0.0013448	0	0.00111269	0	0.00149871	0.000973326	0.000304578	0	0.000628674	0.00268498	0.000716839	0.00236978	0.00192319	0	0	0	0	0	0	0	0	0	0	0	0	0	0	k__Bacteria	p__Proteobacteria	c__Betaproteobacteria	o__Burkholderiales	f__Burkholderiales fam. incertae sedis	g__Methylibium	s__Methylibium sp.
ext_mOTU_v3_19135	0	0	0.000886866	0	0.00129475	0	0	0	0	0.00109011	0	0	0.000555652	0.00167046	0	0	0.00164575	0	0	0.000454831	0.00111202	0.00220026	0.00213035	0.000452424	0	0.00121968	0.0024284	0.000601624	0.00123979	0.000831724	0.00155171	0.000924061	0	0.00150271	0.00274877	0.00137964	0.000689597	0.00233438	0.00145421	0	0.00143739	0.0011073	0	0.00173689	0	0	0	0.00211103	0.00207806	0.00081166	0.00179654	0.00141909	0.00194514	0.00207578	0.00117615	0.00143363	0.00297934	0.0015893	0	k__Bacteria	p__Proteobacteria	c__Alphaproteobacteria	o__Rhodobacterales	f__Hyphomonadaceae	g__Hyphomonas	s__Hyphomonas species incertae sedis
ext_mOTU_v3_24076	0.00111769	0.0013908	0.00327555	0	0	0.00101495	0.00292914	0.00255638	0.00140396	0	0	0	0	0	0.00497081	0.0031675	0	0	0.00199636	0.000824025	0.00588449	0.00191938	0	0.00141042	0	0.00324656	0	0	0	0	0	0	0	0	0	0	0	0.00308987	0	0	0	0.00195476	0.00164213	0	0	0.00267275	0	0.00151968	0	0.00125168	0.00106547	0	0	0.0034873	0.0013075	0	0	0	0	k__Bacteria	p__Proteobacteria	c__Betaproteobacteria	o__Betaproteobacteria order incertae sedis	f__Betaproteobacteria fam. incertae sedis	g__Betaproteobacteria gen. incertae sedis	s__Betaproteobacteria species incertae sedis
ext_mOTU_v3_31531	0	0	0	0	0	0	0	0	0	0.00488881	0.0034557	0.00344557	0.00339667	0.00143856	0	0	0	0.00210511	0	0	0	0	0.00183461	0.00182524	0.00375796	0	0.00495966	0.00207242	0.00213535	0.00143252	0	0.00128499	0	0.000660348	0	0	0	0	0.00271469	0	0	0	0	0.00407045	0	0	0.00593681	0	0	0.000882322	0	0	0	0	0.00239657	0	0	0	0	k__Bacteria	p__Bacteroidetes	c__Flavobacteriia	o__Flavobacteriales	f__Flavobacteriaceae	g__Polaribacter	s__Polaribacter species incertae sedis
ext_mOTU_v3_31030	0.00170416	0.000528272	0	0	0	0	0	0	0	0.00165689	0.00468476	0.000389252	0.00230237	0	0	0	0.00188461	0.00112908	0	0.000859348	0	0.00100714	0.00248711	0.00293373	0	0.00284786	0.0016809	0.000653239	0.00361852	0	0	0.00155867	0.00167865	0	0.00259094	0.00126148	0.00104814	0	0.00146008	0	0.00284859	0.00149023	0	0.00275908	0	0.00313014	0	0.000333262	0	0.0040383	0	0	0	0	0	0	0	0	0	k__Bacteria	p__Proteobacteria	c__Betaproteobacteria	o__Burkholderiales	f__Comamonadaceae	g__Variovorax	s__Variovorax species incertae sedis
ext_mOTU_v3_24533	0.00104553	0.00170713	0.00175136	0.00249611	0.0023152	0.00205571	0	0.00141758	0.00142181	0	0	0	0	0.00108936	0.003356	0.00320776	0.00125175	0.000947746	0.00245771	0	0.00131193	0.00102211	0.00182535	0	0	0.00109145	0	0.000790644	0.000554722	0	0	0	0	0	0	0	0.00152479	0.00103877	0.000705221	0.00232618	0.00179577	0.000721376	0.000959582	0.00161375	0.00391331	0.00277203	0	0	0	0.000606956	0	0	0	0	0	0.00288057	0	0	0	k__Bacteria	p__Bacteria phylum incertae sedis	c__Bacteria class incertae sedis	o__Bacteria order incertae sedis	f__Bacteria fam. incertae sedis	g__Bacteria gen. incertae sedis	s__Bacteria species incertae sedis
ext_mOTU_v3_19056	0	0.000728833	0	0	0.00184752	0.000543278	0.00102498	0.000884935	0.00196514	0.000942715	0	0.000714673	0.000696961	0.000875912	0	0	0.000865042	0.00130992	0	0	0	0.000924562	0.00180451	0.00222272	0.00233841	0.00130718	0	0.00126186	0.00132873	0.000891394	0.000927921	0.00164652	0.000594881	0.000410904	0	0.00237522	0.000962205	0.000475764	0.000844613	0	0.000871675	0	0	0.00126643	0.00180582	0.00207025	0.00145985	0.000911238	0.000876964	0.000680557	0.00237823	0	0	0	0.00291846	0	0.00202115	0	0.00399186	k__Bacteria	p__Actinobacteria	c__Actinobacteria	o__Corynebacteriales	f__Mycobacteriaceae	g__Mycobacterium	s__Mycobacterium species incertae sedis
ext_mOTU_v3_24594	0.0025061	0.00109876	0.00972492	0.00353345	0.00141867	0.000909909	0.00190128	0	0.00138943	0	0	0.000536988	0	0.00391649	0.00458653	0.00249845	0	0.00112774	0.0016038	0	0.000977719	0.000530652	0	0	0.0020926	0.000750255	0.000442826	0	0	0	0	0	0	0	0	0	0.00136063	0	0	0	0	0.00170787	0	0.00316203	0	0	0.00130597	0	0	0	0	0	0	0	0	0	0.00194767	0.00231317	0	k__Bacteria	p__Proteobacteria	c__Betaproteobacteria	o__Betaproteobacteria order incertae sedis	f__Betaproteobacteria fam. incertae sedis	g__Betaproteobacteria gen. incertae sedis	s__Betaproteobacteria species incertae sedis
ext_mOTU_v3_22406	0	0	0	0	0	0	0	0.000704701	0.00322641	0.000599119	0.00120229	0.000949792	0.000555011	0	0	0.0015663	0.00102042	0	0	0.000999054	0	0.00101418	0.00181327	0	0.00195931	0.000482075	0	0.00130293	0	0.000657475	0	0.001128	0	0	0.00248398	0.000843228	0.000758	0	0	0	0	0.00108648	0.0017911	0	0	0	0.00273067	0.000482019	0	0	0.00143351	0	0.00836799	0.0028373	0.00244842	0.00293586	0.00201583	0.00352554	0	k__Bacteria	p__Proteobacteria	c__Gammaproteobacteria	o__Alteromonadales	f__Alteromonadaceae	g__Paraglaciecola	s__Paraglaciecola species incertae sedis
ext_mOTU_v3_24744	0	0.00112301	0	0.0014942	0.00111942	0	0	0.00134873	0	0.000725469	0	0.000879633	0	0	0.00137503	0.00126376	0.00130425	0	0.00188162	0.00124522	0	0.00194214	0	0	0	0.000620002	0.00131762	0.00157078	0.00148288	0	0	0	0	0.00123906	0	0.00054927	0	0	0.00143793	0.00067743	0.00243919	0.000647783	0.00452911	0	0.00230879	0.00144415	0.000876091	0.00072554	0	0.000366456	0.00144098	0	0.00263855	0	0.00224844	0.00548136	0	0.00303827	0	k__Bacteria	p__Proteobacteria	c__Alphaproteobacteria	o__Pelagibacterales	f__Pelagibacteraceae	g__Pelagibacteraceae gen. incertae sedis	s__Pelagibacteraceae species incertae sedis
ext_mOTU_v3_19205	0	0.00112799	0	0	0	0.000536667	0	0.00135172	0	0	0.000542747	0.00215983	0.00185092	0	0	0	0.00130713	0.000495938	0	0.00178743	0.00169163	0	0.00345004	0.00274756	0.00083532	0.00232347	0.00116585	0.00180285	0.00201002	0	0.00140215	0.000605455	0.000898902	0.000311139	0	0.000874943	0.00230873	0.00159864	0.00178875	0.00153363	0	0	0	0.00383155	0	0	0.00139864	0	0	0.0011203	0	0	0	0.0042434	0	0	0	0.00304499	0	k__Bacteria	p__Actinobacteria	c__Acidimicrobiia	o__Acidimicrobiia order incertae sedis	f__Acidimicrobiia fam. incertae sedis	g__Acidimicrobiia gen. incertae sedis	s__Acidimicrobiia species incertae sedis
ref_mOTU_v3_08849	0.00311519	0	0.000792364	0.000633671	0.000750622	0.00161743	0.00162805	0	0.0013689	0.000880365	0.00128356	0.000568244	0.00105757	0.00142183	0.00212586	0.000881294	0	0.00156229	0.0019317	0.000949118	0	0.00128808	0	0	0	0	0	0.000826246	0	0.00168649	0.00112429	0	0.000892975	0.000777418	0	0.00138117	0.00191599	0	0	0	0	0.00136206	0.00172514	0	0	0	0	0.00107693	0.00105545	0	0.00241983	0	0.00405902	0.00111642	0.00191096	0	0.00234587	0.00258224	0	k__Bacteria	p__Actinobacteria	c__Actinobacteria	o__Actinobacteria order incertae sedis	f__Actinobacteria fam. incertae sedis	g__Actinobacteria gen. incertae sedis	s__Actinobacteria bacterium IMCC26207
ref_mOTU_v3_00647	0.000557677	0.000531029	0.00122577	0.000561495	0.000673052	0.00101283	0.000730755	0.000637762	0.00140103	0	0	0.000509522	0	0.000638191	0	0.000790221	0	0	0	0	0.00220208	0.00593244	0	0.000809738	0	0.000931945	0.000550066	0.000459696	0	0.000635514	0.00330778	0	0	0.00205066	0.00254362	0.0115587	0	0	0	0	0	0	0	0	0.00176058	0	0	0.0013087	0.000427325	0	0.00259918	0.00564673	0	0	0	0	0	0	0	k__Bacteria	p__Actinobacteria	c__Actinobacteria	o__Streptomycetales	f__Streptomycetaceae	g__Streptomyces	s__Streptomyces sp.
ref_mOTU_v3_00379	0.000531068	0.00151707	0.00233926	0.00320822	0.000640938	0.00337577	0	0	0.00266836	0	0.000729957	0.00194084	0.000478325	0	0.00472376	0.00225755	0.0005873	0.00400201	0.000948567	0.000195767	0.000699003	0.000941564	0.00155012	0.000385551	0.00238141	0.000443739	0.00026191	0	0.00180422	0.00121038	0.000314995	0.00217145	0.000807761	0.000557948	0	0	0.00190489	0.000422323	0	0.000232462	0.000591803	0	0	0.000429906	0.00251487	0	0.000313512	0	0	0.00108692	0	0	0	0	0	0	0	0	0	k__Bacteria	p__Proteobacteria	c__Betaproteobacteria	o__Burkholderiales	f__Burkholderiaceae	g__Lautropia	s__Lautropia mirabilis
meta_mOTU_v3_12798	0	0	0	0	0	0	0.00151202	0.00153127	0.00168194	0	0	0.00122336	0	0.0030646	0.00397001	0.00758929	0.00296152	0	0.00123449	0.00197436	0.0052872	0	0	0	0	0	0	0.00110373	0	0	0	0	0	0.000703378	0.00246101	0	0	0	0	0.000725865	0.00149212	0.00107465	0	0	0	0	0.000660509	0.0010474	0	0	0.00208021	0	0.00422178	0	0	0.00220581	0	0	0	k__Archaea	p__Thaumarchaeota	c__Thaumarchaeota class incertae sedis	o__Nitrosopumilales	f__Nitrosopumilaceae	g__Nitrosopumilaceae gen. incertae sedis	s__Nitrosopumilaceae species incertae sedis
ext_mOTU_v3_27939	0	0	0	0	0.00079998	0	0	0	0.00193958	0.00150126	0	0.00141076	0.00417221	0	0	0	0	0.00258576	0	0	0	0.00182507	0.00225349	0	0	0.00387054	0	0.0025456	0.00524581	0.00163516	0	0.00157838	0.00117429	0	0.00201554	0	0	0	0.00333451	0	0.00344135	0.00135025	0.00226861	0	0.00243734	0	0	0.00120783	0	0.00108378	0	0	0	0	0	0	0	0	0	k__Bacteria	p__Actinobacteria	c__Acidimicrobiia	o__Acidimicrobiia order incertae sedis	f__Acidimicrobiia fam. incertae sedis	g__Acidimicrobiia gen. incertae sedis	s__Acidimicrobiia species incertae sedis
ref_mOTU_v3_11982	0	0	0	0	0	0	0.000697604	0.00107001	0	0.00226334	0.000487838	0	0.00209671	0	0	0	0	0.000499817	0	0.000880188	0	0	0.000682757	0.00139806	0.000892252	0.00078179	0.00244397	0.0019544	0.00132603	0.00166801	0.000708123	0.0013935	0.000885193	0.000619289	0	0.000867268	0.00272314	0.00555368	0.00130329	0.00547948	0.00181839	0.00305351	0	0.00188447	0	0.000365474	0.00172818	0.000910481	0	0.000816965	0	0	0	0	0	0	0	0	0	k__Bacteria	p__Proteobacteria	c__Betaproteobacteria	o__Burkholderiales	f__Burkholderiales fam. incertae sedis	g__Burkholderiales gen. incertae sedis	s__Burkholderiales bacterium JOSHI_001
ref_mOTU_v3_00488	0.00104491	0.000572889	0	0	0	0	0.000262786	0	0	0.00219515	0.000741843	0.00135967	0.00121207	0	0	0	0.0032915	0.00124606	0	0.00109717	0.00195877	0	0.00152497	0.00361056	0.00222442	0.000747406	0	0.00172264	0	0	0	0.00227	0.00120802	0.0015635	0	0	0	0	0.00482065	0.00193092	0.00331674	0.00130136	0.00218646	0.00240939	0	0	0.00175706	0.0011641	0	0.000422282	0	0	0	0	0	0	0	0	0	k__Bacteria	p__Proteobacteria	c__Betaproteobacteria	o__Burkholderiales	f__Comamonadaceae	g__Variovorax	s__Variovorax sp. CF079
ext_mOTU_v3_24344	0.000987532	0	0.00159337	0.0059768	0.0023981	0.00323431	0	0	0.00447396	0	0	0	0	0.000679319	0	0	0	0	0	0	0	0	0	0	0	0	0	0	0	0	0	0	0	0	0	0	0	0	0.00172716	0.00462134	0.003565	0.00139876	0	0	0.00504981	0	0.00188858	0	0	0	0.00497008	0	0	0.00287128	0	0	0.00346964	0	0	k__Bacteria	p__Proteobacteria	c__Betaproteobacteria	o__Betaproteobacteria order incertae sedis	f__Betaproteobacteria fam. incertae sedis	g__Betaproteobacteria gen. incertae sedis	s__Betaproteobacteria species incertae sedis
ext_mOTU_v3_19271	0	0	0.0021746	0	0.00182658	0	0	0	0.00190112	0	0	0.00138278	0	0.000865987	0	0	0	0.00380172	0.000921099	0	0	0	0.0022088	0.000748773	0	0.00126459	0.0010173	0.00124756	0	0.00117533	0	0	0	0.000541791	0	0.000763464	0.0025374	0	0	0	0	0.000901906	0	0	0	0	0	0.000591942	0	0.000723913	0.00160232	0.00644194	0.00650383	0.00370274	0	0	0	0	0.00394663	k__Bacteria	p__Actinobacteria	c__Actinobacteria	o__Corynebacteriales	f__Mycobacteriaceae	g__Mycobacteriaceae gen. incertae sedis	s__Mycobacteriaceae species incertae sedis
ext_mOTU_v3_29382	0.00487459	0.00371333	0.00142857	0.00588955	0.00470645	0.00354122	0	0.00222984	0.00612312	0	0	0.00178147	0	0	0.00144529	0	0.00215629	0	0.00174135	0	0.00128321	0.00230466	0	0	0.00145724	0	0	0	0	0	0.00115651	0	0	0	0	0	0	0	0	0	0	0	0	0	0.0015389	0.00119379	0	0	0	0	0	0	0	0	0	0	0	0	0	k__Bacteria	p__Gemmatimonadetes	c__Gemmatimonadetes class incertae sedis	o__Gemmatimonadetes order incertae sedis	f__Gemmatimonadetes fam. incertae sedis	g__Gemmatimonadetes gen. incertae sedis	s__Gemmatimonadetes species incertae sedis
ext_mOTU_v3_19237	0.00110059	0	0.00102626	0	0	0.000846679	0	0	0	0.00162892	0.000585314	0	0	0	0	0	0	0.000780691	0	0	0	0.00145167	0	0.00256685	0.00139366	0.000779061	0.000946121	0.00153713	0.00158381	0.00420565	0.00331817	0.00276143	0.002409	0.000755084	0	0.00157559	0.0014505	0	0.000627596	0.0013295	0.00103901	0.000815336	0.00136988	0	0.00441528	0.00228342	0	0.00120089	0	0.000862039	0	0	0	0	0.00177756	0	0	0	0	k__Bacteria	p__Proteobacteria	c__Betaproteobacteria	o__Burkholderiales	f__Burkholderiales fam. incertae sedis	g__Burkholderiales gen. incertae sedis	s__Burkholderiales species incertae sedis
ref_mOTU_v3_00870	0.00123527	0.00352873	0.00352039	0.000310932	0.00148568	0.00224345	0.000809322	0.00211655	0.00154898	0.00120101	0.00339578	0.00166605	0.00221749	0.00141361	0.00531063	0.00175036	0	0.0010343	0.00220638	0.000359711	0.00131211	0.00438018	0.000901397	0	0	0	0	0	0	0	0	0.00171377	0	0	0	0	0	0	0	0.000241702	0	0	0.00180861	0.000499983	0	0	0	0.000161045	0	0	0	0	0	0	0	0	0	0	0	k__Bacteria	p__Proteobacteria	c__Betaproteobacteria	o__Burkholderiales	f__Burkholderiaceae	g__Burkholderia	s__Burkholderia sp.
ext_mOTU_v3_31600	0	0	0	0	0	0	0.000397763	0	0	0.00117254	0.00170458	0.00216739	0.00195848	0	0.00178785	0.00127877	0	0	0	0	0	0	0	0	0	0	0.00123991	0.00138487	0	0	0	0	0	0	0.00446297	0	0	0	0	0.00124007	0	0	0	0.00195253	0	0	0.00157841	0	0	0.00103076	0	0	0.00551987	0.00884259	0.0058376	0.00311622	0.00169359	0	0	k__Bacteria	p__Bacteroidetes	c__Flavobacteriia	o__Flavobacteriales	f__Flavobacteriaceae	g__Polaribacter	s__Polaribacter species incertae sedis
ext_mOTU_v3_24009	0.00147584	0.00138996	0.00167434	0.00114693	0.00246857	0.00132554	0	0	0.0014309	0	0.00123825	0.00134103	0.00131474	0.00168891	0.000909318	0.00231508	0.00162319	0.00152414	0.00219118	0.000671012	0	0.00345069	0	0.00211948	0.00328486	0	0	0	0	0	0	0	0	0	0	0.00108053	0	0.00464324	0	0	0	0	0.0013372	0	0	0	0	0	0	0.000799545	0.00282795	0	0.00286966	0	0	0	0	0	0	k__Bacteria	p__Proteobacteria	c__Alphaproteobacteria	o__Rhizobiales	f__Rhizobiales fam. incertae sedis	g__Rhizobiales gen. incertae sedis	s__Rhizobiales species incertae sedis
ref_mOTU_v3_05509	0.00124101	0.000295427	0.00230806	0.00226224	0.00150299	0.00327087	0.00109232	0.000917601	0.00490285	0	0	0.00189091	0	0	0.00091988	0.000879247	0.000343103	0.000479706	0.00221663	0.000457473	0.00096772	0.00134461	0	0	0	0.00087788	0.00183611	0	0	0	0	0	0	0	0	0	0.000763282	0	0.000478986	0.000805111	0.00207441	0.00226332	0	0	0.000979464	0.000706478	0	0	0	0.000435525	0	0	0.00391287	0	0.00208048	0.00133137	0.00113949	0	0	k__Bacteria	p__Proteobacteria	c__Betaproteobacteria	o__Betaproteobacteria order incertae sedis	f__Betaproteobacteria fam. incertae sedis	g__Betaproteobacteria gen. incertae sedis	s__Betaproteobacteria bacterium
ref_mOTU_v3_05144	0.00178884	0.00128287	0.00132687	0.00141096	0.00142636	0.000939624	0.00206508	0.00172472	0	0.00116727	0.00116797	0.0010969	0.000524177	0.00188507	0.00181864	0.000869152	0.00138366	0	0	0.0010821	0.00161469	0.00140256	0.00175215	0	0	0	0	0.00103136	0	0	0.00174113	0.00110551	0.000913042	0.00128885	0.00190225	0.000454046	0	0	0	0.00114429	0.00131701	0	0.00158433	0	0	0	0	0	0	0.000878189	0	0	0	0.00104467	0.00172635	0.00135243	0	0.00158018	0	k__Bacteria	p__Bacteroidetes	c__Flavobacteriia	o__Flavobacteriales	f__Cryomorphaceae	g__Cryomorphaceae gen. incertae sedis	s__Cryomorphaceae bacterium
ref_mOTU_v3_12170	0	0.000581401	0.000447346	0.006748	0.00462211	0.00347776	0	0.00139652	0.00153393	0.00118728	0.00111899	0.000557854	0	0.000698728	0	0	0.000225076	0	0	0.000450153	0.00241096	0.000721687	0.000891095	0.00103554	0.000912646	0.00153052	0	0.00301981	0.00098644	0.000347898	0	0	0.00278608	0	0	0	0	0.00145721	0	0	0	0.00106786	0.00269122	0	0	0.00149531	0.0014418	0.000477612	0	0.000428556	0	0	0	0	0	0	0	0	0	k__Bacteria	p__Proteobacteria	c__Betaproteobacteria	o__Burkholderiales	f__Comamonadaceae	g__Ramlibacter	s__Ramlibacter tataouinensis
ext_mOTU_v3_27853	0.00113671	0.00137894	0.00226961	0.00104652	0.00204866	0.00168953	0.0011201	0.00129307	0.00142786	0.00105788	0.000995036	0.00103856	0.00127089	0.00125284	0.00223103	0.00187996	0.00178497	0.000870303	0	0.00161428	0.000744124	0.0016678	0	0	0.00659972	0	0	0	0	0	0	0.000531245	0	0.00118793	0.00155189	0.0025243	0	0	0	0	0	0	0	0	0	0	0	0.00235443	0.000796455	0	0.000807396	0	0	0	0	0	0	0	0	k__Bacteria	p__Bacteria phylum incertae sedis	c__Bacteria class incertae sedis	o__Bacteria order incertae sedis	f__Bacteria fam. incertae sedis	g__Bacteria gen. incertae sedis	s__Bacteria species incertae sedis
ext_mOTU_v3_31451	0	0.00115692	0.00048028	0.00127974	0.00157531	0.00143111	0.00119029	0.000879144	0	0	0	0.00113781	0.00112167	0	0.00159418	0	0	0	0	0.00108808	0.000752082	0.00126488	0	0.000701382	0	0	0	0.000967888	0.000485307	0	0	0	0.00267893	0.000616808	0.00180102	0.000921851	0.000702873	0	0	0.000850553	0	0	0.00299595	0	0.00179901	0.00499388	0.00077397	0.00139084	0.000784358	0	0	0	0	0.00300687	0.00259163	0	0.00311184	0	0	k__Bacteria	p__Proteobacteria	c__Betaproteobacteria	o__Nitrosomonadales	f__Nitrosomonadales fam. incertae sedis	g__Nitrosomonadales gen. incertae sedis	s__Nitrosomonadales species incertae sedis
ref_mOTU_v3_00453	0	0.000188836	0	0.000623398	0.00384086	0.00198139	0.000890869	0.000754707	0	0.00128285	0	0	0.000535852	0	0.000881978	0.00201816	0.00161337	0	0.0033262	0.000632431	0	0	0.00173654	0.00110503	0.000733971	0.00366906	0.00319944	0.000957367	0.00101061	0	0.00104176	0.00118722	0.000150818	0.000625051	0.00176579	0	0.00126617	0	0.000642395	0.00154388	0.00146268	0.000541692	0.000874096	0.000963219	0	0	0	0	0	0	0	0	0	0	0.00221423	0	0	0.000510889	0	k__Bacteria	p__Proteobacteria	c__Betaproteobacteria	o__Burkholderiales	f__Comamonadaceae	g__Acidovorax	s__Acidovorax sp.
ref_mOTU_v3_00518	0.00055826	0.000730928	0.00112479	0	0	0	0	0.00351135	0.00074236	0.000861896	0.000703388	0.00140265	0	0.000638858	0.00175225	0	0.00130713	0	0	0.000435712	0.00120824	0	0	0.000841675	0.000883369	0.00078715	0.00116585	0.00212832	0.000501949	0.000874744	0	0.00548367	0.000656963	0	0.0011222	0.00056821	0.00188847	0.000443947	0.000828837	0.00152415	0.000881315	0.000898383	0	0	0	0	0.000947158	0.00240179	0	0.000797844	0	0	0	0	0	0	0	0.00395498	0	k__Bacteria	p__Proteobacteria	c__Betaproteobacteria	o__Burkholderiales	f__Burkholderiales fam. incertae sedis	g__Burkholderiales gen. incertae sedis	s__Burkholderiales bacterium RIFCSPHIGHO2_12_FULL_69_20
ext_mOTU_v3_24574	0.00225478	0.00105326	0.000436375	0.00170502	0.000793092	0.00114505	0	0.00071632	0.000825454	0	0	0	0	0.00376007	0.000882961	0.00177512	0.00218016	0	0.00117375	0.000878225	0	0.00109235	0	0	0.000890263	0.00054908	0	0	0	0	0	0	0.00149928	0	0	0	0.00161669	0	0	0.00170529	0.00132743	0.000835063	0.00179535	0	0.0014588	0.000766995	0.00140643	0	0	0.000418045	0	0.00166346	0.00187792	0.00106913	0	0	0.00129193	0	0.00342721	k__Bacteria	p__Bacteria phylum incertae sedis	c__Bacteria class incertae sedis	o__Bacteria order incertae sedis	f__Bacteria fam. incertae sedis	g__Bacteria gen. incertae sedis	s__Bacteria species incertae sedis
ext_mOTU_v3_22336	0.000883066	0	0	0	0	0	0	0	0	0	0	0	0	0	0	0	0	0	0	0	0.000815774	0	0	0	0	0	0.000611326	0	0	0.00100632	0	0.00129412	0.000866319	0.00162789	0.00192923	0.00109648	0	0	0	0	0	0	0	0	0	0	0	0.0014889	0.00137525	0	0.00407014	0.00640944	0.00400091	0.00158514	0.00236321	0.00291097	0.00388234	0.00604095	0	k__Bacteria	p__Actinobacteria	c__Actinobacteria	o__Micrococcales	f__Microbacteriaceae	g__Microbacteriaceae gen. incertae sedis	s__Microbacteriaceae species incertae sedis
ext_mOTU_v3_24301	0.00481236	0.00109286	0.00220917	0.000577779	0.000953822	0.00156331	0	0.00131251	0.000720831	0	0.00210336	0.0015729	0	0	0	0.000813138	0.000634612	0.00096098	0.00307495	0.0010795	0	0	0.00334998	0.000833221	0.00085775	0.00143846	0.00113204	0.00141908	0.000974785	0	0.000680741	0.000586595	0.000872833	0.000602895	0	0	0	0.000912689	0	0.000744577	0.000213159	0.000501812	0.000843113	0.000929077	0	0.000702684	0.00271014	0.000448884	0	0	0	0	0	0	0	0	0	0	0	k__Bacteria	p__Proteobacteria	c__Betaproteobacteria	o__Betaproteobacteria order incertae sedis	f__Betaproteobacteria fam. incertae sedis	g__Betaproteobacteria gen. incertae sedis	s__Betaproteobacteria species incertae sedis
ext_mOTU_v3_15324	0.00140171	0.00119419	0.00114461	0.00211308	0.00664702	0.00241166	0	0.00158001	0.00110256	0	0.000287299	0.000420115	0	0.00263302	0.00277008	0.000962782	0.000670289	0	0	0.000215709	0.0016507	0.00165525	0.00059991	0	0	0	0	0	0	0	0.000743862	0.000640986	0	0	0	0	0.00154269	0	0	0.000813616	0.00209632	0.000548342	0	0	0.00098981	0.00173273	0.00112454	0	0	0.00220063	0	0	0	0.00225119	0	0	0	0	0	k__Bacteria	p__Proteobacteria	c__Betaproteobacteria	o__Betaproteobacteria order incertae sedis	f__Betaproteobacteria fam. incertae sedis	g__Betaproteobacteria gen. incertae sedis	s__Betaproteobacteria species incertae sedis
ref_mOTU_v3_00474	0	0	0.000285742	0.000613355	0	0	0	0.000348333	0.000540832	0.00355372	0.00223288	0.00111316	0	0	0	0	0.000336844	0	0	0	0	0	0.000444532	0.00641105	0.000831839	0.00254505	0.00120174	0.00100431	0.00353672	0	0.000722657	0.00311357	0.000463288	0.000640018	0.000926182	0.00022547	0.00224807	0.000968887	0.00131556	0.000756253	0	0.000532711	0.00179005	0.000986284	0	0.00074595	0	0.000932447	0	0.000855158	0	0	0.00192074	0	0	0	0	0	0	k__Bacteria	p__Proteobacteria	c__Betaproteobacteria	o__Burkholderiales	f__Comamonadaceae	g__Variovorax	s__Variovorax paradoxus
ext_mOTU_v3_33849	0	0	0.000667966	0	0	0	0	0	0	0	0	0.000806237	0.00271249	0	0.00171062	0	0	0	0	0.000605216	0	0	0.000628841	0.000938314	0.00172476	0.000799122	0.00149706	0.00107885	0.00123583	0.00131495	0.0015526	0.00122175	0.000335618	0.000768898	0.00175434	0	0	0.00734094	0.00226403	0.0010472	0.00124943	0.00127033	0.00260368	0.000487582	0.00231046	0	0	0.00114496	0	0.00102736	0	0	0	0	0	0	0	0.00195502	0	k__Bacteria	p__Proteobacteria	c__Betaproteobacteria	o__Burkholderiales	f__Burkholderiales fam. incertae sedis	g__Burkholderiales gen. incertae sedis	s__Burkholderiales species incertae sedis
ext_mOTU_v3_24339	0.00299714	0	0.00173968	0.0059768	0.00286571	0.00431242	0.00120286	0.00135772	0.00058356	0	0	0.00216943	0	0.000177213	0.00176004	0.00168229	0.00101516	0	0	0	0.00312532	0.00561312	0	0	0	0	0	0.00102655	0	0	0	0	0	0	0	0	0	0	0.00195428	0	0	0.000920461	0	0	0.00187404	0	0.00140175	0	0	0	0	0	0	0	0	0	0	0	0	k__Bacteria	p__Proteobacteria	c__Betaproteobacteria	o__Betaproteobacteria order incertae sedis	f__Betaproteobacteria fam. incertae sedis	g__Betaproteobacteria gen. incertae sedis	s__Betaproteobacteria species incertae sedis
ext_mOTU_v3_32128	0.00114001	0.000850315	0.00221146	0.000916375	0.00364285	0	0	0	0	0	0.001668	0.0008002	0.00271862	0.00202418	0.00216991	0	0.00333799	0.00148104	0	0	0.00360614	0	0.00127821	0.00127169	0	0.00076048	0.000863874	0	0	0.00199614	0.00358062	0.000930358	0	0	0	0	0	0.00232798	0	0	0	0	0	0	0	0	0.00103407	0	0	0	0	0	0	0	0.00292721	0	0	0	0	k__Bacteria	p__Proteobacteria	c__Alphaproteobacteria	o__Rhizobiales	f__Rhizobiales fam. incertae sedis	g__Rhizobiales gen. incertae sedis	s__Rhizobiales species incertae sedis
ext_mOTU_v3_31461	0.00146773	0.00117489	0.000791777	0.00155019	0.001582	0.000560216	0.00151202	0.00211899	0	0.00112189	0.00281355	0	0	0.00175686	0.00199326	0.0019115	0.00127608	0	0	0	0	0	0.00229326	0	0	0	0.00154989	0.00070567	0	0	0	0.00153482	0.000792696	0.000596333	0.002389	0	0	0	0	0.00176581	0.00139755	0.00148622	0.000820207	0	0	0	0.000911752	0	0	0.000755279	0	0	0	0	0	0	0.00127455	0.00347525	0	k__Bacteria	p__Proteobacteria	c__Gammaproteobacteria	o__Cellvibrionales	f__Cellvibrionales fam. incertae sedis	g__Cellvibrionales gen. incertae sedis	s__Cellvibrionales species incertae sedis
ref_mOTU_v3_09139	0	0.00323	0.00372789	0.00341532	0.00204693	0	0	0	0	0.001649	0	0	0.00458281	0	0	0	0	0	0	0	0.00223237	0	0	0	0	0	0	0	0.00144052	0.00193277	0	0	0	0	0	0	0	0	0.00366267	0	0	0	0.00249187	0	0.0053544	0	0	0	0	0	0	0	0	0	0	0	0.00735785	0	0	k__Bacteria	p__Proteobacteria	c__Gammaproteobacteria	o__Gammaproteobacteria order incertae sedis	f__Gammaproteobacteria fam. incertae sedis	g__Candidatus Thioglobus	s__Candidatus Thioglobus autotrophicus
ref_mOTU_v3_11021	0	0	0	0	0	0	0	0.00213131	0	0.000603995	0.000569253	0	0	0	0	0	0	0.000520158	0	0.00183202	0.000817671	0	0	0.00315704	0.00185713	0.00415258	0.00183824	0.00153624	0.00316578	0.000707933	0.000736942	0.000635023	0.00141734	0	0	0	0.00152834	0	0.00268312	0	0.000692273	0	0.00365088	0.00201156	0	0	0.00146694	0.000485943	0	0.00261619	0.00096512	0	0	0	0.00118435	0	0	0	0	k__Bacteria	p__Actinobacteria	c__Actinobacteria	o__Micrococcales	f__Microbacteriaceae	g__Microbacterium	s__Microbacterium aurum
ref_mOTU_v3_08936	0	0	0	0	0	0	0	0	0	0	0	0	0.00227336	0	0	0	0	0.000763702	0	0.00138983	0	0	0	0.00117094	0	0	0	0.00179751	0	0.00143816	0	0	0.000953765	0.00123155	0.00165768	0.000464172	0	0.0033018	0	0.00162723	0.00364503	0	0	0	0	0.00153568	0	0.00147461	0	0.00202817	0.00322905	0.00371536	0.00343774	0.00226537	0	0	0.00343876	0	0	k__Bacteria	p__Cyanobacteria	c__Cyanobacteria class incertae sedis	o__Synechococcales	f__Synechococcaceae	g__Synechococcus	s__Synechococcus sp. GFB01
ext_mOTU_v3_31714	0	0	0	0	0	0	0	0	0	0.000980068	0.00184739	0	0.00181583	0	0	0	0	0.00084403	0	0.000743177	0	0.00119146	0	0.0036591	0	0	0	0.000830922	0.000856155	0	0.00119579	0.00309125	0.00229983	0.000529524	0	0	0.00247995	0.00160323	0	0	0	0.000881486	0.00148102	0.00326404	0	0.00123434	0	0.00157702	0	0.00212257	0	0	0.00635657	0.00180945	0	0	0	0	0	k__Bacteria	p__Bacteria phylum incertae sedis	c__Bacteria class incertae sedis	o__Bacteria order incertae sedis	f__Bacteria fam. incertae sedis	g__Bacteria gen. incertae sedis	s__Bacteria species incertae sedis
ref_mOTU_v3_07951	0	0	0	0	0	0.00116903	0	0	0	0.00625827	0	0	0	0	0	0	0.00142367	0.00323375	0.00229942	0	0	0.00152163	0	0	0.00192425	0	0	0	0	0	0	0	0	0.00067626	0	0.00285885	0	0	0	0.00501109	0	0	0	0	0	0.00157638	0	0.00100701	0	0	0	0	0	0	0.00490865	0.00598327	0.00279244	0	0	k__Bacteria	p__Firmicutes	c__Bacilli	o__Lactobacillales	f__Leuconostocaceae	g__Weissella	s__Weissella oryzae
ref_mOTU_v3_02331	0	0	0	0	0	0	0	0	0	0	0.00128835	0.00385826	0	0	0	0	0	0	0.00215896	0.00089114	0	0	0	0	0	0	0.00137369	0	0	0.00137743	0	0.00267485	0.00196797	0.001474	0.00203947	0.000298246	0	0	0.00156094	0.00156833	0	0.00211397	0.00355176	0	0.000635987	0	0.000713558	0	0	0	0	0.0070029	0	0.00289572	0	0.00280889	0	0	0	k__Bacteria	p__Proteobacteria	c__Alphaproteobacteria	o__Rhodobacterales	f__Rhodobacteraceae	g__Nereida	s__Nereida ignava
ext_mOTU_v3_19133	0	0	0	0.00147778	0	0	0	0	0	0	0	0	0	0	0	0.00207976	0	0.00122894	0	0.0010821	0.00193186	0.00346965	0.00214206	0	0.00219386	0	0	0	0.0012466	0	0.00174113	0	0.00097102	0.00154202	0	0.00297674	0	0	0	0	0	0	0	0	0	0	0.00173293	0.00344432	0.00112466	0	0.00228023	0.00371536	0	0.00263464	0	0	0.00318369	0	0	k__Bacteria	p__Cyanobacteria	c__Cyanobacteria class incertae sedis	o__Synechococcales	f__Synechococcaceae	g__Synechococcus	s__Synechococcus species incertae sedis
ext_mOTU_v3_15883	0	0	0.000965297	0.000540073	0	0	0	0	0	0	0	0	0	0	0	0	0	0	0	0.000485677	0	0	0.00088704	0	0	0.000499314	0	0.00054302	0	0	0	0	0	0	0	0	0.00152834	0	0.00102643	0	0	0	0	0	0.00196121	0.000487827	0	0	0	0.000462376	0.00244196	0	0.00648823	0.00669076	0.00236871	0.00288727	0.00866979	0.00320078	0	k__Bacteria	p__Acidobacteria	c__Acidobacteria class incertae sedis	o__Acidobacteria order incertae sedis	f__Acidobacteria fam. incertae sedis	g__Acidobacteria gen. incertae sedis	s__Acidobacteria species incertae sedis
ext_mOTU_v3_31491	0	0.00114064	0	0	0.00108004	0.000812641	0.00156965	0.0013699	0	0.00283845	0.00267518	0.00235321	0.00300747	0.00137082	0	0.00169738	0.00184632	0	0	0.000837726	0	0	0.00243659	0	0.00179051	0	0	0	0	0	0	0	0	0	0	0	0	0.00381038	0.00157615	0.00116114	0.00133488	0.00145996	0.00175995	0.0019394	0	0	0.00106313	0	0	0.00109326	0	0	0	0	0	0	0	0	0	k__Bacteria	p__Bacteroidetes	c__Cytophagia	o__Cytophagales	f__Cyclobacteriaceae	g__Algoriphagus	s__Algoriphagus species incertae sedis
ref_mOTU_v3_09104	0.00118723	0.0011305	0.00263241	0.00230684	0.00573141	0.000822764	0.000818788	0.00135772	0.00235471	0	0	0.00114181	0	0.000715072	0.00176004	0.00128385	0	0.0005232	0.00558046	0.000460683	0	0.00147714	0	0	0	0	0.000616331	0	0	0	0	0	0	0	0	0	0	0	0.00202411	0.00154045	0.000696321	0	0	0	0	0	0	0	0	0.000877162	0	0	0	0	0.00423218	0	0	0	0	k__Bacteria	p__Proteobacteria	c__Betaproteobacteria	o__Betaproteobacteria order incertae sedis	f__Betaproteobacteria fam. incertae sedis	g__Betaproteobacteria gen. incertae sedis	s__Betaproteobacteria bacterium SG8_39
ext_mOTU_v3_28291	0	0	0	0	0	0	0.00145241	0	0.000777629	0.00107767	0.0012585	0	0.000483613	0	0.00164319	0	0.00122578	0	0.00262881	0.000869501	0.000706731	0.00106285	0.000783626	0.000856213	0.00128271	0.00147107	0.00290338	0.000919053	0.00102664	0.000658677	0	0.00120556	0.000470804	0.000721459	0	0.000397462	0.00101197	0	0.00115954	0.000267748	0.000598346	0.000969268	0.000909546	0.00200457	0.00186163	0.00131497	0	0.000968507	0	0.00164712	0	0	0	0.00111125	0	0	0	0.00138325	0	k__Bacteria	p__Actinobacteria	c__Actinobacteria class incertae sedis	o__Actinobacteria order incertae sedis	f__Actinobacteria fam. incertae sedis	g__Actinobacteria gen. incertae sedis	s__Actinobacteria species incertae sedis
ext_mOTU_v3_24345	0.000667818	0	0.00479464	0.00270229	0.00322392	0.0064361	0.00175016	0.00152744	0.000838867	0	0	0.000610152	0	0.00305693	0.000990021	0.00378516	0	0	0	0	0	0.00236803	0	0	0	0	0.000658704	0	0	0	0	0	0	0	0	0	0	0	0	0	0	0	0	0.00236978	0.0021083	0	0.00315393	0	0	0	0	0	0	0	0	0	0	0	0	k__Bacteria	p__Proteobacteria	c__Betaproteobacteria	o__Betaproteobacteria order incertae sedis	f__Betaproteobacteria fam. incertae sedis	g__Betaproteobacteria gen. incertae sedis	s__Betaproteobacteria species incertae sedis
ext_mOTU_v3_15009	0.00189789	0.00271079	0.000695254	0	0.00114526	0.000861717	0.00124345	0.00325564	0	0	0	0.001734	0.000854698	0.000361981	0	0.00134464	0.000349807	0	0	0.00139923	0.00229919	0	0.000923278	0.000814032	0.0019018	0	0.00127594	0	0	0.00199062	0	0.000492251	0	0.000679534	0	0	0	0	0.000698391	0.00187447	0.000889118	0	0.00139421	0	0	0.00155799	0.0011204	0.0011422	0	0.000907958	0	0	0	0	0.0012331	0.00150306	0	0	0	k__Bacteria	p__Proteobacteria	c__Gammaproteobacteria	o__Xanthomonadales	f__Rhodanobacteraceae	g__Rhodanobacter	s__Rhodanobacter species incertae sedis
ext_mOTU_v3_29458	0.00237447	0.002261	0.00201303	0.00536125	0.00214214	0.00215621	0.0015557	0.00101236	0.00298264	0.00056707	0	0	0	0.00343151	0.00176004	0.00504688	0	0	0	0	0.00312532	0.000689384	0.000910874	0	0	0	0	0.000514473	0	0	0	0	0	0	0	0	0	0	0	0	0	0.000791987	0.00183397	0	0	0	0	0	0	0	0	0	0	0	0	0	0	0	0	k__Bacteria	p__Proteobacteria	c__Betaproteobacteria	o__Betaproteobacteria order incertae sedis	f__Betaproteobacteria fam. incertae sedis	g__Betaproteobacteria gen. incertae sedis	s__Betaproteobacteria species incertae sedis
ref_mOTU_v3_03213	0.000556515	0.00158977	0.00203869	0.000560325	0.0040299	0.00252681	0.00131752	0.0019093	0.00209717	0.00162324	0.000509956	0.00152538	0	0.000636861	0	0.000788574	0.00123088	0.00093195	0	0	0.00292999	0.00131557	0.00162439	0	0	0	0	0	0.000945338	0	0	0	0	0	0	0	0.000759753	0	0.000600907	0.000400694	0.00124032	0	0	0	0.00283468	0	0	0	0	0.00117183	0	0.00281748	0	0	0	0	0	0	0	k__Bacteria	p__Proteobacteria	c__Betaproteobacteria	o__Burkholderiales	f__Burkholderiaceae	g__Paraburkholderia	s__Paraburkholderia kururiensis
ref_mOTU_v3_00389	0.00122255	0	0.000895716	0	0	0	0	0	0	0.00475456	0.00112027	0	0.00278093	0	0	0.00173234	0.00213765	0	0	0.000901336	0	0	0	0.0014123	0	0	0.00120587	0.00100775	0.00207672	0.00139319	0.00145027	0.000928927	0.000929757	0.000642214	0	0.000904975	0.00451158	0.00194443	0.00132007	0.00158627	0	0	0	0	0	0	0.00115377	0.000956318	0	0.00154104	0	0	0	0	0	0	0	0	0	k__Bacteria	p__Proteobacteria	c__Betaproteobacteria	o__Burkholderiales	f__Burkholderiales fam. incertae sedis	g__Burkholderiales gen. incertae sedis	s__Burkholderiales bacterium 68-10
ext_mOTU_v3_31524	0	0	0	0	0	0	0	0	0	0	0	0	0	0	0	0	0	0	0	0	0	0	0	0	0	0	0	0	0	0	0	0	0	0	0	0	0.00309264	0	0	0	0.000694696	0	0	0.00185616	0	0.00153929	0	0	0	0	0.00223119	0	0.00393114	0.00240802	0.00300456	0.00436993	0.00679456	0.00405998	0.00651342	k__Bacteria	p__Verrucomicrobia	c__Verrucomicrobiae	o__Verrucomicrobiales	f__Verrucomicrobiales fam. incertae sedis	g__Verrucomicrobiales gen. incertae sedis	s__Verrucomicrobiales species incertae sedis
ext_mOTU_v3_19262	0.0006926	0.00100315	0.00162643	0	0	0.000671949	0.00192325	0.00169245	0	0	0	0.00268199	0	0	0.00276594	0	0.00336661	0.0010909	0.00132169	0.0010821	0	0	0.003256	0	0.00193827	0	0	0	0	0.000843244	0	0.00123959	0.00147688	0	0.00197151	0	0	0	0	0	0	0.00129415	0.00326152	0	0.00204689	0.000906092	0.000873664	0.000541774	0	0.000880251	0	0	0	0	0	0	0	0	0	k__Bacteria	p__Acidobacteria	c__Acidobacteria class incertae sedis	o__Acidobacteria order incertae sedis	f__Acidobacteria fam. incertae sedis	g__Acidobacteria gen. incertae sedis	s__Acidobacteria species incertae sedis
ref_mOTU_v3_01361	0.00056356	0	0	0.00283709	0.00204046	0	0.000738463	0	0	0.00109935	0	0.000514896	0.00152277	0	0.00041773	0	0.000623232	0	0	0.000207745	0	0.000666114	0	0.00211641	0	0.000947775	0.00223764	0.00132237	0	0	0	0	0	0.000296042	0	0	0.0013953	0.00269468	0.00243405	0.00110149	0.00125602	0.00114978	0.0029138	0.00182483	0.00320225	0	0.00133925	0	0	0.000595853	0	0	0	0.00101161	0.00119688	0	0	0	0	k__Bacteria	p__Proteobacteria	c__Gammaproteobacteria	o__Chromatiales	f__Chromatiaceae	g__Marichromatium	s__Marichromatium gracile/purpuratum
ref_mOTU_v3_00558	0	0.000698799	0	0	0	0.00110843	0	0.00135172	0	0.00110518	0	0.000519279	0	0	0	0	0.00125707	0	0	0.00125484	0	0.000712727	0	0.00343243	0	0.000987615	0.00141858	0.000936998	0.00345598	0	0.000701073	0.00118509	0	0.000919463	0	0	0.000726976	0.000479522	0.00277384	0.00356648	0	0.0010336	0.00347318	0	0	0	0.00279109	0.00184916	0	0.00248885	0	0	0	0	0	0	0	0	0	k__Bacteria	p__Proteobacteria	c__Betaproteobacteria	o__Burkholderiales	f__Alcaligenaceae	g__Bordetella	s__Bordetella pertussis
ext_mOTU_v3_19137	0.00114157	0.00212633	0.000848333	0.00128914	0.00129374	0.00140433	0.00175089	0.000915411	0	0.00151882	0.000713308	0.001043	0.00104288	0.00175182	0.000892916	0.00161759	0	0.00186974	0.00145547	0.000444063	0.0013523	0.000711923	0.000814742	0.000874553	0.00137245	0.00046646	0	0	0.000969577	0	0.00243758	0	0.00105208	0.000316401	0.00147416	0.00173835	0	0	0	0	0	0	0.00229514	0	0	0	0	0	0	0	0	0	0	0.00108118	0	0	0	0	0	k__Bacteria	p__Actinobacteria	c__Actinobacteria	o__Corynebacteriales	f__Mycobacteriaceae	g__Mycobacterium	s__Mycobacterium species incertae sedis
ref_mOTU_v3_05145	0	0.00088474	0.000937061	0.00163998	0.00112136	0	0.000819746	0.00133693	0.00219013	0	0	0.00209249	0.00056346	0.00173219	0.00241468	0.00106617	0.0016674	0	0	0	0.000757755	0.00138178	0	0	0	0	0	0.00174756	0	0	0	0.001665	0.000706615	0.000488083	0.0015816	0.00120571	0	0	0	0.00151685	0.0017825	0	0.000845839	0	0	0.00113774	0	0	0	0.000623628	0	0	0	0	0	0.00326026	0	0.0028662	0	k__Bacteria	p__Proteobacteria	c__Gammaproteobacteria	o__Gammaproteobacteria order incertae sedis	f__Gammaproteobacteria fam. incertae sedis	g__Gammaproteobacteria gen. incertae sedis	s__SAR86 cluster bacterium
ext_mOTU_v3_16018	0	0.00138996	0	0	0	0	0	0.000710437	0	0.00362397	0.00170776	0	0	0	0	0.000880269	0	0.00104032	0.0011096	0.000916009	0	0	0.00181327	0.00180402	0	0.00259536	0.00183824	0	0.00211052	0	0	0	0.000236223	0	0.00094449	0	0.00152834	0.00197608	0.00134156	0.00322419	0.000692273	0	0.000912719	0	0	0.000760696	0	0	0	0.000872062	0	0	0.00195871	0.00111513	0	0.00144364	0.00134751	0	0	k__Bacteria	p__Actinobacteria	c__Acidimicrobiia	o__Acidimicrobiia order incertae sedis	f__Acidimicrobiia fam. incertae sedis	g__Acidimicrobiia gen. incertae sedis	s__Acidimicrobiia species incertae sedis
ext_mOTU_v3_31450	0	0	0	0	0	0	0	0	0	0.00275563	0	0	0	0	0	0	0	0.00122894	0	0	0	0.00173482	0.0013656	0	0.00181492	0	0	0	0.000662262	0	0	0	0.00100057	0.000667116	0.00184605	0.00179761	0	0	0	0.00070807	0	0	0	0	0.00320045	0	0	0.00127998	0	0.00038303	0.00224091	0.00152296	0.00462773	0.00237925	0.0025274	0.00318695	0	0.00286984	0	k__Bacteria	p__Proteobacteria	c__Betaproteobacteria	o__Burkholderiales	f__Alcaligenaceae	g__Alcaligenaceae gen. incertae sedis	s__Alcaligenaceae species incertae sedis
ext_mOTU_v3_22403	0	0.000743751	0	0	0	0	0.00118254	0.00159595	0.00202697	0.00117254	0.00156981	0.00216739	0.00136862	0.00178768	0.00102859	0.0023806	0.00322313	0	0	0	0.00151103	0.000970558	0	0	0.000949629	0	0	0.0011725	0	0	0.00185313	0	0.000701778	0.000610633	0.00137206	0.00030097	0.00180546	0	0	0	0	0	0	0	0	0	0	0.00122915	0	0	0.00122059	0	0	0	0.0022992	0.00341079	0	0	0	k__Bacteria	p__Bacteroidetes	c__Flavobacteriia	o__Flavobacteriales	f__Flavobacteriaceae	g__Polaribacter	s__Polaribacter species incertae sedis
ref_mOTU_v3_04499	0.000588386	0.000560271	0.00301762	0	0	0.000534303	0.000770995	0.00269152	0.00295636	0	0.000539161	0.000537579	0.000264975	0.00404	0.00261679	0.000833735	0	0.000492661	0.00420378	0.000397909	0	0.000695458	0.00171742	0	0.000879478	0	0	0	0	0	0.000697985	0	0	0	0	0	0.000241258	0	0.00063532	0.000381718	0.000655677	0	0.00086447	0	0.000928765	0.000720483	0.00277879	0	0	0.000412981	0	0	0.00185517	0.00105618	0	0	0	0	0	k__Bacteria	p__Proteobacteria	c__Betaproteobacteria	o__Burkholderiales	f__Comamonadaceae	g__Comamonadaceae gen. incertae sedis	s__Comamonadaceae bacterium BICA1-1
ref_mOTU_v3_06288	0.0011589	0	0.000849085	0.00233368	0.00419599	0.0012952	0.00151858	0	0.00582294	0	0	0	0	0.00397866	0.00515412	0.0032843	0	0	0	0	0	0.000790249	0	0	0	0.00014895	0.000527491	0	0	0	0	0	0	0	0	0	0	0	0	0.00321671	0	0.00101342	0	0.00187629	0	0	0	0	0	0	0	0	0	0	0	0	0	0.0023407	0	k__Bacteria	p__Proteobacteria	c__Betaproteobacteria	o__Rhodocyclales	f__Zoogloeaceae	g__Azoarcus	s__Azoarcus olearius
ext_mOTU_v3_28018	0	0	0	0	0	0	0.0020233	0	0	0	0	0	0	0	0	0	0	0	0	0	0	0.00182507	0.00225349	0.001121	0	0	0.00456905	0	0	0	0	0	0	0	0.00469515	0.00228598	0	0	0	0	0	0	0	0	0.00243734	0	0.00364616	0	0	0.00108378	0.00239885	0	0	0.0110868	0	0	0	0	0	k__Bacteria	p__Actinobacteria	c__Actinobacteria	o__Corynebacteriales	f__Mycobacteriaceae	g__Mycobacterium	s__Mycobacterium species incertae sedis
ref_mOTU_v3_00459	0.0011564	0	0	0	0	0	0	0	0	0.000569557	0.00317895	0	0.0010484	0	0	0	0.00341024	0	0	0.000852563	0	0	0	0.00419767	0	0.000966238	0.000380204	0.00108204	0.00032739	0.00263559	0	0	0.00175889	0.000607463	0	0	0.00284496	0.00367841	0.00249728	0.00149075	0.00128865	0	0.001699	0	0	0.000717323	0	0	0	0.000939999	0	0	0	0.00207578	0	0	0	0	0	k__Bacteria	p__Proteobacteria	c__Betaproteobacteria	o__Burkholderiales	f__Comamonadaceae	g__Delftia	s__Delftia sp.
ref_mOTU_v3_10723	0	0	0	0	0	0	0	0	0.00157165	0.00106224	0	0	0	0	0	0	0.000645004	0	0	0.000402744	0	0	0	0.00158636	0	0.0010111	0.000575288	0.00144196	0	0.00171017	0	0.000607342	0.00204859	0.000573922	0.00136514	0.000664662	0.000717452	0	0.000629772	0.00567035	0.00064995	0.000955393	0	0	0	0	0	0.000854623	0	0.000766844	0	0	0.0037294	0	0.00204859	0	0.00194767	0.00603786	0	k__Bacteria	p__Cyanobacteria	c__Cyanobacteria class incertae sedis	o__Synechococcales	f__Synechococcaceae	g__Synechococcus	s__Synechococcus sp. CB0205
ref_mOTU_v3_01473	0	0.00296633	0.00456476	0	0	0	0	0	0.00195654	0	0	0	0	0.00627239	0.00230909	0.00220709	0	0.00130419	0.00556419	0	0.00205014	0	0	0	0.00232818	0	0	0	0	0	0	0	0	0	0	0	0	0	0.00336368	0	0	0	0	0	0.00245865	0.00190728	0	0	0	0	0	0	0	0	0	0	0	0	0	k__Bacteria	p__Proteobacteria	c__Betaproteobacteria	o__Burkholderiales	f__Burkholderiaceae	g__Caballeronia	s__Caballeronia pedi
ref_mOTU_v3_07404	0	0.000563373	0	0.000595695	0.00174874	0.00182171	0.00232579	0.00300036	0.00222955	0	0	0	0.000177628	0.00203119	0.00175419	0.00251505	0.00065429	0.000495389	0	0	0.00084767	0.00105203	0.000863464	0	0.00176869	0.000247177	0	0.00121568	0	0	0	0	0.000449949	0	0	0	0.00145556	0.00094099	0	0.000767664	0.00131861	0.00055611	0	0	0.00124887	0.00217342	0	0	0	0	0.000919162	0	0	0.00212405	0	0.00137489	0	0	0	k__Bacteria	p__Proteobacteria	c__Betaproteobacteria	o__Burkholderiales	f__Comamonadaceae	g__Comamonas	s__Comamonas terrigena
ext_mOTU_v3_33866	0	0.000966794	0.00107831	0	0	0	0.00162428	0	0.00155706	0.000543343	0.00051209	0	0.00132561	0	0	0	0.00162761	0.00175128	0.000998179	0.000910714	0	0	0.000815594	0.000448398	0	0.00154821	0	0.00242639	0.00157374	0	0	0.00126271	0	0	0.000849646	0	0.00137487	0.000982328	0	0.000400694	0.00358271	0.00237098	0.0018212	0	0.00163055	0	0.0017377	0	0.000428219	0	0	0	0	0	0.00117751	0	0	0.00159114	0	k__Bacteria	p__Actinobacteria	c__Acidimicrobiia	o__Acidimicrobiales	f__Acidimicrobiales fam. incertae sedis	g__Acidimicrobiales gen. incertae sedis	s__Acidimicrobiales species incertae sedis
ext_mOTU_v3_31464	0	0.00147457	0.00114977	0.00158005	0.00107996	0.000988079	0	0.00126113	0.0019973	0.00128176	0	0	0	0.00135389	0.00251646	0.000819298	0	0	0	0	0.00118783	0	0.00131707	0	0	0	0	0	0	0	0	0	0.00104951	0.000813472	0	0.00117701	0	0	0	0.000798618	0.000928429	0.000505614	0.00177991	0	0	0	0	0.000851142	0.000833763	0	0	0	0	0	0.00207443	0.00392888	0	0.00591596	0	k__Bacteria	p__Bacteroidetes	c__Bacteroidetes class incertae sedis	o__Bacteroidetes order incertae sedis	f__Bacteroidetes fam. incertae sedis	g__Bacteroidetes gen. incertae sedis	s__Bacteroidetes species incertae sedis
ref_mOTU_v3_04620	0	0	0	0	0	0	0	0.000637762	0.000700515	0	0	0	0	0.00147257	0.00143205	0.000790221	0	0	0	0	0.00114834	0	0	0	0	0	0	0	0	0	0	0	0.000902897	0	0	0	0	0.00190519	0.00128768	0.00309471	0.00265789	0.00311924	0	0	0.00376489	0.00765081	0.00141432	0	0	0.000833304	0.00237092	0	0	0.00214069	0	0	0.00120967	0	0	k__Archaea	p__Thaumarchaeota	c__Thaumarchaeota class incertae sedis	o__Thaumarchaeota order incertae sedis	f__Thaumarchaeota fam. incertae sedis	g__Thaumarchaeota gen. incertae sedis	s__Marine Group I thaumarchaeote
ref_mOTU_v3_09114	0	0.000866653	0	0.000916375	0	0	0.00119261	0.00208169	0	0	0.000834	0.00166311	0	0	0.00269852	0	0.00301954	0.00152414	0.00325131	0	0.0047918	0.00215154	0	0	0	0.00076048	0.00179545	0	0.00154604	0	0	0	0.00207651	0.000478105	0.0027675	0	0	0	0	0	0	0.00079589	0	0.00147355	0	0	0.00107459	0.000711943	0	0	0	0	0	0	0	0	0	0	0	k__Bacteria	p__Proteobacteria	c__Deltaproteobacteria	o__Myxococcales	f__Myxococcales fam. incertae sedis	g__Myxococcales gen. incertae sedis	s__Myxococcales bacterium SG8_38_1
ref_mOTU_v3_07251	0	0	0	0.00162511	0	0.0029314	0	0	0	0.00156929	0	0.00442406	0.00145376	0	0	0	0	0	0	0.00237996	0	0	0	0.0011718	0	0.00134865	0.00159203	0	0.00137088	0	0.00191471	0.00164991	0	0.000847878	0	0	0	0	0	0	0	0.00141144	0	0	0	0	0	0	0	0	0	0	0	0	0.0123087	0	0	0	0	k__Bacteria	p__Cyanobacteria	c__Cyanobacteria class incertae sedis	o__Nostocales	f__Hapalosiphonaceae	g__Fischerella	s__Fischerella sp. PCC 9605
ref_mOTU_v3_08931	0	0	0	0	0.00306311	0	0.00151202	0.0013196	0	0	0	0	0	0.00145222	0.00188127	0	0	0	0.00412207	0.000509552	0.00303757	0.0010904	0.00100868	0	0	0	0	0	0	0	0	0	0.0012272	0	0	0	0	0	0	0.000896767	0.000770187	0.00201809	0	0	0.00109097	0	0.0014983	0	0	0	0	0.00174954	0	0.00124063	0	0.00160612	0.00149917	0.00178051	0.00360455	k__Archaea	p__Thaumarchaeota	c__Thaumarchaeota class incertae sedis	o__Thaumarchaeota order incertae sedis	f__Thaumarchaeota fam. incertae sedis	g__Thaumarchaeota gen. incertae sedis	s__Thaumarchaeota archaeon casp-thauma3
ref_mOTU_v3_08920	0.00149651	0	0	0	0	0	0.00242236	0	0	0.00126243	0.000423493	0	0.000832517	0	0	0	0	0	0	0.00165497	0	0	0.000883258	0.00499967	0.00111844	0.000772322	0.000911701	0.00202972	0.00235517	0.00170538	0	0.00188969	0	0.00048555	0.00113762	0	0.00275224	0	0.00173335	0	0.00206005	0.000654324	0	0	0	0	0	0.000723029	0	0.0019463	0	0	0	0.00165918	0	0	0	0	0	k__Bacteria	p__Proteobacteria	c__Betaproteobacteria	o__Burkholderiales	f__Burkholderiales fam. incertae sedis	g__Rubrivivax	s__Rubrivivax sp. SCN 70-15
ref_mOTU_v3_00909	0	0	0	0.000355356	0	0	0	0.000359773	0	0	0	0.000330328	0	0.000403894	0.000784833	0.00119594	0	0	0	0.000294823	0	0.0012515	0	0.000351964	0	0.00071764	0	0.000399627	0.00126387	0.000368313	0.000418681	0.000330381	0	0	0.000465213	0.000750757	0.000397572	0.00632908	0	0	0	0.000474241	0.00445997	0.00171425	0	0.00476355	0.000640309	0.0012142	0	0.000815123	0	0.00318639	0	0	0.000599769	0	0.00102359	0.00219648	0	k__Bacteria	p__Proteobacteria	c__Gammaproteobacteria	o__Enterobacterales	f__Hafniaceae	g__Edwardsiella	s__Edwardsiella sp.
ref_mOTU_v3_01159	0	0.0017442	0.000894693	0.00122951	0.00147379	0.000554454	0.000800072	0.00209477	0.00153393	0.000593641	0.000559495	0.000557854	0.000549937	0.00139746	0.000905162	0.00259554	0.00135045	0.00255621	0	0.00180061	0.00160731	0.000721687	0	0	0.000668708	0.000510174	0.00240898	0.000251651	0.000518585	0	0	0.00249655	0.000464347	0.000962221	0.000928299	0	0	0	0.00032964	0	0	0	0	0	0	0	0	0.000477612	0	0.000842295	0	0	0	0	0.00116405	0	0	0	0	k__Bacteria	p__Proteobacteria	c__Alphaproteobacteria	o__Rhizobiales	f__Bradyrhizobiaceae	g__Bosea	s__Bosea sp. UNC402CLCol
ext_mOTU_v3_28103	0	0	0	0	0	0	0	0	0	0	0	0	0	0	0	0	0	0.00315025	0	0.00277383	0	0	0.00274545	0.00136572	0	0	0.0018555	0.004652	0.00239663	0.00325573	0	0.00192296	0	0	0	0	0	0	0	0	0.00419264	0.00124916	0	0	0	0	0	0	0	0	0	0	0	0	0.00358642	0.00437158	0	0	0	k__Bacteria	p__Verrucomicrobia	c__Verrucomicrobiae	o__Verrucomicrobiales	f__Verrucomicrobiales fam. incertae sedis	g__Verrucomicrobiales gen. incertae sedis	s__Verrucomicrobiales species incertae sedis
ref_mOTU_v3_08166	0.000547954	0.000918153	0.00110573	0.00117896	0.00104156	0.00103886	0	0.000673622	0	0.000925911	0.00107124	0	0	0.000839817	0	0	0.00136108	0	0	0	0	0	0.00524467	0.00039781	0.00170999	0	0	0	0	0	0	0.00150033	0.000658997	0.000614109	0	0	0	0	0	0.00155426	0	0	0.00126796	0	0	0	0.00139093	0	0	0	0	0	0	0	0.00575449	0.0031224	0.00327362	0	0	k__Bacteria	p__Proteobacteria	c__Betaproteobacteria	o__Betaproteobacteria order incertae sedis	f__Betaproteobacteria fam. incertae sedis	g__Betaproteobacteria gen. incertae sedis	s__Betaproteobacteria bacterium MOLA814
ext_mOTU_v3_31508	0	0.000767309	0	0	0	0	0	0.0014547	0.000634355	0.00118054	0.00162562	0.00148531	0.00141528	0.00145568	0.00180004	0.00222656	0.00164934	0.000674715	0.0013108	0.000408946	0.00096593	0.000928641	0	0	0.00234872	0.000507275	0	0.000500442	0.000684408	0	0.00114103	0	0.000478004	0.000668209	0.00255428	0.000310176	0	0	0	0	0	0	0	0	0	0	0	0	0	0	0.000625945	0	0.00382839	0	0.00356134	0	0	0	0	k__Bacteria	p__Bacteroidetes	c__Flavobacteriia	o__Flavobacteriales	f__Flavobacteriaceae	g__Polaribacter	s__Polaribacter species incertae sedis
ref_mOTU_v3_00562	0	0	0.00221396	0.00243399	0.00291757	0.00339558	0.00237578	0.0027646	0.000759156	0	0	0.000552174	0	0.00138323	0.00537568	0.00513822	0	0	0	0	0	0	0	0.000438761	0	0	0	0.000498177	0	0.00137743	0	0	0	0	0	0	0	0	0	0	0	0.00158548	0	0.00195695	0.00095398	0	0	0	0	0	0	0	0	0.000542426	0	0	0	0.00051898	0	k__Bacteria	p__Proteobacteria	c__Betaproteobacteria	o__Burkholderiales	f__Alcaligenaceae	g__Castellaniella	s__Castellaniella defragrans
meta_mOTU_v3_13484	0	0	0	0	0	0	0	0	0	0	0	0	0	0	0	0	0	0	0	0	0	0	0	0	0	0	0	0	0.00189462	0	0	0	0	0	0	0	0	0	0	0	0	0	0	0	0	0	0	0	0	0	0.00209069	0.00353082	0.00531146	0.00207179	0.0025656	0.00259192	0.00538996	0.00394365	0.00778016	k__Bacteria	p__Actinobacteria	c__Actinobacteria class incertae sedis	o__Actinobacteria order incertae sedis	f__Actinobacteria fam. incertae sedis	g__Actinobacteria gen. incertae sedis	s__Actinobacteria species incertae sedis
ref_mOTU_v3_00490	0.00154052	0.00139377	0.000881595	0.00245063	0.00367189	0.0027628	0	0.000836953	0	0.0011699	0.000589762	0.00133732	0.00120106	0	0	0	0	0.000465006	0	0	0	0	0.000810507	0.00246753	0.00218785	0.0011654	0	0.00079757	0.00150159	0.00166801	0	0.00149622	0.00119339	0.000768898	0	0	0	0.000883278	0	0	0	0.000792164	0.00176788	0	0	0	0	0.00057248	0	0.000513681	0	0	0	0	0	0	0	0	0	k__Bacteria	p__Proteobacteria	c__Betaproteobacteria	o__Burkholderiales	f__Comamonadaceae	g__Pseudacidovorax	s__Pseudacidovorax intermedius
ref_mOTU_v3_06609	0	0	0	0	0	0	0	0	0	0.00112921	0.00212851	0	0.00209215	0	0	0	0	0	0	0.000856269	0	0.00137277	0.00339004	0.00168637	0	0.000970439	0.00343672	0.00382947	0	0	0	0.00237444	0.000883269	0	0	0	0.00285733	0	0.0037622	0.00150696	0.00129425	0.00101562	0	0	0	0	0	0.000908502	0	0.00122323	0	0	0	0	0	0	0	0	0	k__Bacteria	p__Proteobacteria	c__Gammaproteobacteria	o__Chromatiales	f__Ectothiorhodospiraceae	g__Thioalkalivibrio	s__Thioalkalivibrio denitrificans
ref_mOTU_v3_08925	0.00126003	0.00239965	0.00276954	0	0	0	0	0.00288196	0	0	0	0.00345369	0	0	0	0	0	0	0	0.000701195	0	0	0	0	0	0.0031585	0.00143089	0.00103865	0	0.0014359	0	0	0.000958263	0	0.00175056	0	0.0046499	0.00130524	0.00136054	0.00326981	0.00134361	0	0	0	0	0	0.0014877	0	0	0	0	0	0	0	0	0	0	0	0	k__Bacteria	p__Acidobacteria	c__Acidobacteria class incertae sedis	o__Acidobacteria order incertae sedis	f__Acidobacteria fam. incertae sedis	g__Acidobacteria gen. incertae sedis	s__Acidobacteria bacterium Mor1
ref_mOTU_v3_05510	0.00335188	0.00173048	0.00237703	0.00191769	0.00092112	0.00121585	0	0.00111585	0	0	0	0	0.000560833	0.00436488	0	0.0019004	0	0	0	0.000459072	0.00151551	0	0	0	0	0.000520282	0	0	0.00158658	0.000709583	0	0.000636504	0	0	0	0	0	0	0.0014855	0	0.000693886	0.00108901	0.00132764	0.000932081	0.0018175	0.000762469	0.00162434	0	0.00159705	0.000437047	0	0	0	0	0	0	0	0	0	k__Bacteria	p__Proteobacteria	c__Betaproteobacteria	o__Betaproteobacteria order incertae sedis	f__Betaproteobacteria fam. incertae sedis	g__Betaproteobacteria gen. incertae sedis	s__Betaproteobacteria bacterium
ref_mOTU_v3_00467	0	0.000581401	0	0	0.000736896	0	0	0.00142669	0	0.00147037	0	0	0.000848668	0	0	0.000878227	0.000511512	0	0	0.00111899	0	0	0.00295382	0.000772581	0.00175124	0.000386477	0	0.00217165	0.000526406	0.00231693	0.000362154	0.00168947	0.00202714	0.000657758	0	0	0.00286883	0.00124218	0.000659281	0.00174182	0.00204121	0.000934609	0.000903837	0	0	0.000505954	0.0011125	0	0	0.00128567	0	0	0	0	0	0	0	0	0	k__Bacteria	p__Proteobacteria	c__Betaproteobacteria	o__Burkholderiales	f__Burkholderiales fam. incertae sedis	g__Rubrivivax	s__Rubrivivax gelatinosus
ref_mOTU_v3_01319	0	0	0	0	0	0	0.00152519	0.000665551	0	0	0	0.000531723	0	0	0	0	0.0012872	0	0	0.0012872	0	0	0.000849355	0.00084502	0	0.00194511	0.0017221	0.00239863	0.000988589	0.00132641	0	0	0.000442597	0.000917149	0.00176963	0	0.00143178	0.00185123	0.0018852	0	0	0.00101784	0.00171011	0	0	0	0	0	0	0.000816965	0	0	0	0.00417869	0.00221905	0.00135243	0	0.00149928	0	k__Bacteria	p__Actinobacteria	c__Actinobacteria	o__Micrococcales	f__Demequinaceae	g__Lysinimicrobium	s__Lysinimicrobium iriomotense
ext_mOTU_v3_15692	0	0.00085797	0.00041421	0	0	0	0.00163949	0	0	0.000924582	0	0.000564956	0	0.00141525	0.00200004	0	0.00172252	0.00200733	0	0.000911768	0.000806418	0.000362085	0.000894161	0.00136203	0.00166823	0.00207952	0.00115058	0.00104144	0.00104074	0	0.00184773	0.000915237	0.00102602	0	0.000465746	0	0.000753654	0	0.00116973	0.00175051	0	0	0.00198217	0	0	0.00165202	0.0011302	0	0	0.000873418	0	0	0	0	0	0	0	0	0	k__Bacteria	p__Proteobacteria	c__Betaproteobacteria	o__Burkholderiales	f__Burkholderiales fam. incertae sedis	g__Burkholderiales gen. incertae sedis	s__Burkholderiales species incertae sedis
ref_mOTU_v3_09470	0.00121146	0	0	0	0	0	0	0	0.000820408	0	0	0	0	0	0	0	0	0	0	0	0	0.000737705	0.00176805	0.0029317	0	0.000545723	0.000815733	0.00114842	0.00110944	0.00255098	0.00077478	0.000621297	0	0.000655719	0.00297895	0	0.00114681	0.00330066	0.000705221	0.00161963	0.00218345	0.00114227	0.00169487	0	0.00130545	0.0012706	0.0014738	0	0	0.00175227	0	0	0	0	0	0	0	0	0	k__Bacteria	p__Candidatus Aminicenantes	c__Candidatus Aminicenantes class incertae sedis	o__Candidatus Aminicenantes order incertae sedis	f__Candidatus Aminicenantes fam. incertae sedis	g__Candidatus Aminicenantes gen. incertae sedis	s__Candidatus Aminicenantes bacterium RBG_19FT_COMBO_65_30
ref_mOTU_v3_11883	0	0	0	0	0	0.000435891	0	0	0	0.00283845	0.00133759	0	0.00262948	0	0	0	0.00161427	0	0	0.00215237	0	0.00172534	0	0	0.00218187	0.00243935	0.00143979	0.0024065	0.00247958	0	0	0	0.00222024	0	0	0	0	0	0	0	0	0	0	0	0	0	0	0.00114183	0	0.00204911	0	0	0	0.00262024	0.00278291	0	0	0.00164633	0	k__Bacteria	p__Actinobacteria	c__Actinobacteria	o__Propionibacteriales	f__Nocardioidaceae	g__Nocardioides	s__Nocardioides alpinus
ext_mOTU_v3_19062	0.000596933	0.00120124	0	0.00190524	0.000761256	0.00129718	0.00121762	0	0.00149965	0	0.000654489	0.000848989	0.00257324	0	0	0	0.000678843	0.000999633	0.00106621	0.000917598	0	0.000745544	0.00133146	0	0	0.000498773	0.000905435	0	0.000874498	0.000680248	0	0.00128954	0.000453971	0	0.000907555	0.00105742	0.00175718	0	0	0	0.0019956	0	0	0.000966448	0.001449	0.000772371	0	0.00048017	0	0	0.000979933	0.00155387	0	0	0.00120253	0	0	0	0	k__Bacteria	p__Verrucomicrobia	c__Verrucomicrobiae	o__Verrucomicrobiales	f__Verrucomicrobiaceae	g__Verrucomicrobiaceae gen. incertae sedis	s__Verrucomicrobiaceae species incertae sedis
ext_mOTU_v3_28110	0.00224477	0	0	0	0	0	0	0	0	0	0.00166234	0	0	0	0	0	0	0	0	0.000831189	0	0	0	0.00106264	0.00218785	0.000407673	0	0.00241309	0.00100679	0.00103365	0	0.00299244	0	0.000768898	0.00222537	0	0.00360102	0	0.000790234	0	0.00815554	0	0	0	0.00231046	0	0	0	0	0	0	0	0	0	0	0	0	0.00233673	0	k__Bacteria	p__Proteobacteria	c__Betaproteobacteria	o__Burkholderiales	f__Burkholderiales fam. incertae sedis	g__Burkholderiales gen. incertae sedis	s__Burkholderiales species incertae sedis
ext_mOTU_v3_19122	0.00056356	0.000576786	0.000872143	0.000609878	0.000707	0.000530906	0.000767613	0.000669929	0	0.000892502	0.0013318	0	0.000517608	0	0.000868439	0	0	0	0	0.000415489	0.000514033	0	0.000569962	0.00146489	0.000583747	0	0.000914471	0.000637572	0.00149264	0.000667568	0	0.000399211	0.00163353	0.00051288	0	0	0	0.00494703	0.00121703	0	0.0039168	0	0.001906	0	0	0	0.000922201	0.00030549	0	0.000274113	0	0	0.00369406	0	0	0	0	0	0	k__Bacteria	p__Proteobacteria	c__Betaproteobacteria	o__Burkholderiales	f__Burkholderiales fam. incertae sedis	g__Burkholderiales gen. incertae sedis	s__Burkholderiales species incertae sedis
ext_mOTU_v3_19074	0	0	0	0	0	0	0	0.00179699	0	0	0.0057595	0	0.00141528	0	0	0.00222656	0	0	0	0	0	0	0	0.00114078	0	0	0.00619957	0.00129526	0.00266919	0.00179065	0	0	0.00119501	0	0	0	0	0	0	0	0	0	0	0.00254403	0	0.00192411	0.0037105	0	0	0.0022058	0	0	0	0	0	0	0	0	0	k__Bacteria	p__Bacteroidetes	c__Flavobacteriia	o__Flavobacteriales	f__Flavobacteriaceae	g__Flavobacterium	s__Flavobacterium species incertae sedis
ext_mOTU_v3_29221	0.00207881	0.000562128	0.000432517	0	0.00107966	0	0	0	0	0.00101058	0.000952447	0.000539361	0	0	0.00462266	0	0.00114946	0.00435152	0.00185653	0	0	0	0	0.0007546	0	0	0	0	0.000882806	0.00118448	0	0	0	0	0.00158027	0.000769405	0.00127857	0.00165314	0	0	0	0	0	0	0.0016407	0	0	0	0	0.000729546	0.00161479	0	0	0	0	0.00483085	0	0	0	k__Bacteria	p__Proteobacteria	c__Alphaproteobacteria	o__Rhizobiales	f__Rhizobiales fam. incertae sedis	g__Rhizobiales gen. incertae sedis	s__Rhizobiales species incertae sedis
ext_mOTU_v3_24699	0	0	0	0.0013431	0	0	0.00174797	0.00381383	0.00502692	0	0	0.00060939	0	0.000763279	0.00197757	0.000945108	0	0.000558472	0.00119133	0	0.00438949	0.00236508	0	0	0	0	0	0.000549799	0	0	0	0	0	0.000700743	0.00101406	0	0.000820457	0	0.000720188	0	0	0.00174977	0	0	0.00210566	0.00163345	0	0.00104347	0	0.000468148	0	0	0	0	0	0	0	0	0	k__Bacteria	p__Chloroflexi	c__Chloroflexi class incertae sedis	o__Chloroflexi order incertae sedis	f__Chloroflexi fam. incertae sedis	g__Chloroflexi gen. incertae sedis	s__Chloroflexi species incertae sedis
ref_mOTU_v3_10985	0	0	0	0	0	0	0.000821671	0.00286843	0.00315067	0	0.00229839	0	0.00112957	0	0.00185919	0.00177707	0.00277382	0.00210017	0	0.000429067	0.0016507	0	0	0	0	0.000767084	0	0.00103378	0	0	0	0.00256394	0.000953765	0	0	0	0	0	0	0	0	0.00109668	0	0	0	0	0	0.00196202	0	0	0	0	0.00395421	0.00225119	0	0	0	0	0	k__Bacteria	p__Proteobacteria	c__Gammaproteobacteria	o__Chromatiales	f__Ectothiorhodospiraceae	g__Halorhodospira	s__Halorhodospira halophila
ext_mOTU_v3_31424	0	0.000175544	0.000316845	0	0	0	0.00144941	0	0.000578928	0.000438193	0.000825977	0.000570903	0.00116231	0.000715072	0.000273298	0	0.000305809	0.000647501	0.000329282	0.000747537	0.000363974	0.000326851	0	0.000929474	0	0.00069317	0	0.000515075	0.000617658	0.000315125	0	0.000638737	0.000294054	0.000145263	0	0.000204697	0.000680317	0.000879621	0.000298587	0	0.00184893	0.000914996	0.00121885	0.000655067	0	0.000677224	0.000652987	0.00064893	0	0.000778867	0.000859217	0.0037256	0.00174378	0	0.000859238	0	0.000977609	0.00427433	0	k__Bacteria	p__Bacteria phylum incertae sedis	c__Bacteria class incertae sedis	o__Bacteria order incertae sedis	f__Bacteria fam. incertae sedis	g__Bacteria gen. incertae sedis	s__Bacteria species incertae sedis
ext_mOTU_v3_24526	0.00125045	0.00277992	0.00326957	0.0012627	0.00282004	0.00405058	0	0.00111289	0.00488957	0	0	0.000889111	0	0.00274432	0.00104251	0.00113269	0	0	0	0.000461222	0	0	0.00142023	0	0.00145458	0	0	0	0	0	0	0	0	0	0	0	0	0	0.000675493	0.00154732	0.00108443	0.000273529	0	0	0	0.00102613	0	0	0	0	0	0	0	0	0	0	0	0	0	k__Bacteria	p__Proteobacteria	c__Betaproteobacteria	o__Betaproteobacteria order incertae sedis	f__Betaproteobacteria fam. incertae sedis	g__Betaproteobacteria gen. incertae sedis	s__Betaproteobacteria species incertae sedis
ref_mOTU_v3_07142	0	0.000594306	0	0.000628402	0	0.00056676	0.00327132	0.00214127	0.00235196	0	0.000571914	0.000570236	0	0.00428542	0.00277576	0.00176877	0.00138043	0	0.00334436	0	0.00246448	0.00221312	0	0	0	0	0.000615611	0	0	0	0	0	0.000949308	0	0.000948903	0.000462002	0	0	0	0	0.000695507	0	0	0	0	0	0	0	0	0	0.00193926	0	0	0	0	0	0	0	0	k__Bacteria	p__Proteobacteria	c__Deltaproteobacteria	o__Deltaproteobacteria order incertae sedis	f__Deltaproteobacteria fam. incertae sedis	g__Deferrisoma	s__Deferrisoma camini
ref_mOTU_v3_00539	0.000569568	0.000542351	0	0	0	0.00155164	0.000248779	0	0	0	0.00138537	0	0.000944179	0	0.00168873	0	0	0.000279903	0	0.00423531	0.00100494	0.00201965	0.000615959	0.00242183	0.000851349	0.000237954	0.00188876	0.000452609	0.00162639	0	0	0	0.000144386	0	0	0	0.00117775	0.00212021	0.00082441	0	0	0.00066766	0	0	0.00043336	0.0023448	0.00113044	0	0	0	0	0	0.0030188	0	0	0	0	0	0	k__Bacteria	p__Proteobacteria	c__Betaproteobacteria	o__Burkholderiales	f__Burkholderiales fam. incertae sedis	g__Burkholderiales gen. incertae sedis	s__Burkholderiales bacterium RIFOXYC12_FULL_65_23
ref_mOTU_v3_11725	0.000998607	0.00100143	0	0	0	0	0	0.00114201	0	0	0.00270126	0	0	0	0	0	0	0	0	0.000672157	0	0.00236066	0	0.00072498	0	0	0	0	0.00104397	0	0	0.00102079	0	0.000524575	0.00297842	0	0.00122839	0.00192026	0	0.00156656	0.00162665	0	0	0	0	0	0	0.000570916	0	0.0019141	0.00155141	0.00252784	0.00190338	0	0	0	0.00130945	0.00311036	0	k__Bacteria	p__Proteobacteria	c__Alphaproteobacteria	o__Rhizobiales	f__Rhizobiales fam. incertae sedis	g__Bauldia	s__Bauldia litoralis
ext_mOTU_v3_27462	0	0.000797572	0.000951695	0.00338241	0.000859088	0.000683306	0	0	0.000945202	0.000897126	0	0	0.00094352	0	0	0.00151396	0.00119597	0	0.00268805	0	0.0012145	0.000793311	0	0	0.00100322	0	0	0	0.000570053	0	0	0	0	0.000395279	0.00102043	0	0.00267149	0.00106748	0.0012884	0	0	0	0.000986104	0	0	0.000821857	0	0.000525014	0.000854651	0.000716992	0.00162746	0	0	0	0	0.00155971	0	0.00240592	0	k__Bacteria	p__Bacteria phylum incertae sedis	c__Bacteria class incertae sedis	o__Bacteria order incertae sedis	f__Bacteria fam. incertae sedis	g__Bacteria gen. incertae sedis	s__Bacteria species incertae sedis
ref_mOTU_v3_05143	0	0	0	0	0	0	0	0.0019093	0	0	0	0	0	0	0	0.00127019	0	0	0	0	0	0	0	0	0	0.000490368	0	0.00253097	0	0	0	0	0.00116754	0	0	0	0	0.00193336	0.00129343	0.00117144	0.00120661	0	0	0	0.00242333	0	0.00172818	0	0	0.00102736	0.00336715	0	0	0.0038905	0.00107897	0.00282486	0.0019444	0.00308595	0	k__Bacteria	p__Bacteroidetes	c__Flavobacteriia	o__Flavobacteriales	f__Flavobacteriaceae	g__Polaribacter	s__Polaribacter sp.
ext_mOTU_v3_22085	0	0	0	0	0	0	0.000820707	0	0	0	0	0	0	0	0.000928507	0	0	0.000565532	0.00344381	0.000461763	0.000888997	0	0.000914078	0	0.00302869	0	0	0.000516282	0.00110562	0	0.000772108	0.0019458	0.000476323	0.000999932	0.00505976	0.000841434	0	0	0.000676285	0	0	0.0010954	0	0	0	0.000766938	0	0.00101826	0	0	0.00104931	0	0.00410436	0	0	0	0	0	0.0027697	k__Bacteria	p__Proteobacteria	c__Alphaproteobacteria	o__Rhodobacterales	f__Rhodobacteraceae	g__Rhodobacteraceae gen. incertae sedis	s__Rhodobacteraceae species incertae sedis
ext_mOTU_v3_22221	0	0.000175181	0	0	0	0	0.00108481	0.00142918	0.000681319	0.000268304	0.000505742	0	0.00115991	0	0.000272733	0.000885417	0	0.000908303	0.000328601	0.000603338	0.000363222	0.000326176	0.000911939	0.00138167	0	0.00109236	0	0.00309045	0.00061693	0.000513273	0	0.000638737	0.000679438	0.000236603	0	0.000204274	0.00110809	0.00192963	0.000297971	0	0.00184511	0.000482632	0.00121633	0.000297855	0.000986337	0.000720485	0.000651638	0.000647589	0	0.00107085	0	0	0.00174018	0	0.000526108	0	0	0.00230156	0	k__Bacteria	p__Actinobacteria	c__Actinobacteria class incertae sedis	o__Actinobacteria order incertae sedis	f__Actinobacteria fam. incertae sedis	g__Actinobacteria gen. incertae sedis	s__Actinobacteria species incertae sedis
ext_mOTU_v3_28338	0	0.000743751	0	0.000468565	0	0	0.00181089	0.000692335	0.00151488	0.00151882	0.00143146	0.00135562	0.00152879	0.00142641	0.00129555	0.00222656	0.00239685	0.000508915	0.0013108	0.000873722	0	0.000928641	0.000679188	0	0.00078789	0	0	0.00125256	0	0	0.000754173	0.000475714	0.000460408	0.0007334	0.0016609	0.000555813	0	0	0	0	0	0	0	0	0	0	0	0.000728068	0	0.00103018	0.000791046	0	0	0	0.00222848	0	0	0	0	k__Bacteria	p__Bacteroidetes	c__Flavobacteriia	o__Flavobacteriales	f__Flavobacteriaceae	g__Polaribacter	s__Polaribacter species incertae sedis
ext_mOTU_v3_19329	0.000994545	0	0.000897771	0	0	0	0.00189206	0	0	0.00116996	0.00130874	0	0.000982031	0	0	0	0	0	0.00295008	0.00146647	0	0	0.00159911	0.00183719	0.000814863	0.00151877	0.000548349	0.000907638	0.00231511	0.000621247	0.00342578	0.000291694	0.000418694	0	0.000828838	0	0.0013412	0.000433527	0.00110713	0.000773661	0.000804533	0.00106284	0.000730603	0	0	0	0.000643659	0	0	0.00038264	0	0	0	0	0	0	0	0	0	k__Bacteria	p__Proteobacteria	c__Betaproteobacteria	o__Burkholderiales	f__Burkholderiales fam. incertae sedis	g__Burkholderiales gen. incertae sedis	s__Burkholderiales species incertae sedis
ext_mOTU_v3_19200	0	0.0011255	0	0	0	0	0	0	0	0.00229839	0	0.00215983	0	0	0	0	0.0039214	0.000989681	0	0	0	0	0.00172502	0.00171621	0	0	0	0	0	0	0	0	0	0	0	0	0.0029079	0.0018799	0.00510505	0	0.00263431	0	0.00173659	0	0	0	0	0.00184916	0	0	0	0	0.00393573	0	0	0	0	0	0	k__Bacteria	p__Actinobacteria	c__Acidimicrobiia	o__Acidimicrobiia order incertae sedis	f__Acidimicrobiia fam. incertae sedis	g__Acidimicrobiia gen. incertae sedis	s__Acidimicrobiia species incertae sedis
ref_mOTU_v3_00529	0	0.00111563	0.00858395	0.00554427	0.009898	0.00744743	0	0	0	0	0	0	0	0	0.000463168	0	0	0	0	0	0	0.000674654	0	0	0	0	0	0	0	0	0	0	0	0	0	0	0	0	0	0	0	0	0	0	0	0	0	0	0	0	0	0	0	0	0	0	0	0	0	k__Bacteria	p__Proteobacteria	c__Betaproteobacteria	o__Burkholderiales	f__Oxalobacteraceae	g__Oxalobacteraceae gen.	s__Oxalobacteraceae sp.
ext_mOTU_v3_29379	0.000323791	0.00114836	0.000458347	0.00114449	0.00524817	0.00206446	0	0.000715428	0	0.000629619	0	0	0	0	0.00147131	0	0	0	0	0	0	0.00141122	0.0028353	0	0	0	0	0	0	0	0	0	0.000492489	0	0	0	0.000796589	0	0.000699237	0	0	0.00273529	0.000919132	0	0.000987492	0	0	0	0	0	0	0.00163926	0	0.00116243	0	0	0	0	0.00675471	k__Bacteria	p__Bacteria phylum incertae sedis	c__Bacteria class incertae sedis	o__Bacteria order incertae sedis	f__Bacteria fam. incertae sedis	g__Bacteria gen. incertae sedis	s__Bacteria species incertae sedis
ref_mOTU_v3_09108	0	0	0	0	0	0	0	0	0	0	0	0	0	0	0	0	0	0	0	0.000871425	0	0.00139707	0	0	0.00102249	0	0.000632609	0	0	0	0.00280429	0	0	0	0.00179704	0	0	0	0	0	0.00066669	0.0010336	0.00175798	0	0	0.000732585	0	0	0	0.000704862	0.000929455	0	0.00215684	0.00203261	0.00521662	0.00158966	0.00512771	0.00304499	0	k__Bacteria	p__Proteobacteria	c__Deltaproteobacteria	o__Desulfobacterales	f__Desulfobacterales fam. incertae sedis	g__Desulfobacterales gen. incertae sedis	s__Desulfobacterales bacterium SG8_35
ref_mOTU_v3_10722	0	0	0	0	0	0	0	0	0.00104328	0	0	0	0.000567571	0	0	0	0	0.00127084	0	0.000428264	0	0	0	0.00165754	0.000883369	0.000466219	0	0.00103621	0.000484789	0.000998701	0	0.000583462	0.000434085	0.000389881	0.000898519	0.00132266	0.000726976	0.00482792	0.000616315	0	0	0.000953444	0.00167722	0	0	0	0	0.000454388	0.000437369	0.00100642	0.00338777	0.00147044	0.00273136	0.00149087	0	0	0.00126001	0	0	k__Bacteria	p__Cyanobacteria	c__Cyanobacteria class incertae sedis	o__Synechococcales	f__Synechococcaceae	g__Synechococcus	s__Synechococcus sp. CB0101
ext_mOTU_v3_28245	0	0	0	0	0	0	0	0	0	0	0	0	0	0	0	0	0	0	0	0	0	0.00107577	0.00132829	0.00198227	0	0.00152096	0.00179545	0.000750237	0	0.00103718	0.00107968	0	0	0	0	0	0	0.00289511	0	0.00118092	0.00202846	0.00159178	0.0013372	0	0.00574663	0.00668687	0	0.000711943	0	0.000638819	0	0	0	0	0	0	0	0	0	k__Bacteria	p__Proteobacteria	c__Gammaproteobacteria	o__Methylococcales	f__Methylococcaceae	g__Methylococcaceae gen. incertae sedis	s__Methylococcaceae species incertae sedis
ext_mOTU_v3_24513	0	0	0.00216858	0.000741047	0.00160948	0	0.00149267	0.00338491	0	0	0	0	0	0	0	0.00838816	0	0	0	0	0	0	0.00215986	0	0	0	0	0	0	0	0	0	0	0	0	0	0	0.00181176	0	0.00073902	0	0.0025883	0	0.00479208	0	0	0.00349466	0	0	0	0	0	0	0	0	0	0	0	0	k__Bacteria	p__Proteobacteria	c__Betaproteobacteria	o__Betaproteobacteria order incertae sedis	f__Betaproteobacteria fam. incertae sedis	g__Betaproteobacteria gen. incertae sedis	s__Betaproteobacteria species incertae sedis
ext_mOTU_v3_31345	0	0	0.000885584	0	0	0	0.00271693	0.00158079	0.00347267	0	0	0.00126293	0	0.000790927	0.0020492	0.00195868	0	0	0.00123449	0	0	0	0	0	0	0.000577493	0	0	0	0.00137743	0.00286774	0	0.000525619	0	0	0	0	0	0	0	0	0	0	0.00111898	0.0032729	0.00199451	0	0	0	0.000485106	0	0	0.00217916	0	0	0	0.00274612	0	0	k__Archaea	p__Thaumarchaeota	c__Thaumarchaeota class incertae sedis	o__Thaumarchaeota order incertae sedis	f__Thaumarchaeota fam. incertae sedis	g__Thaumarchaeota gen. incertae sedis	s__Thaumarchaeota species incertae sedis
ext_mOTU_v3_16099	0.000579452	0	0.00107535	0	0	0	0	0	0	0	0.000817292	0.00134099	0.000532141	0	0	0	0	0.00245789	0.00103499	0	0	0	0	0.000582557	0	0	0.000285772	0	0.000378767	0	0.00105805	0	0	0.000497143	0	0.00198067	0.000712783	0	0.00158481	0	0	0	0	0	0	0	0	0.00034884	0	0.00103018	0.00180044	0.0111461	0	0.00052007	0	0.00134656	0.00193466	0	0	k__Bacteria	p__Cyanobacteria	c__Cyanobacteria class incertae sedis	o__Synechococcales	f__Synechococcaceae	g__Synechococcus	s__Synechococcus species incertae sedis
ref_mOTU_v3_02016	0	0.000714502	0	0	0.00180107	0	0	0.00134576	0	0.000486363	0.0010807	0.00107753	0	0.00167531	0.00184361	0.00211461	0	0	0	0	0	0	0.00344242	0	0	0	0	0.000615068	0	0	0.00148424	0	0.000463817	0	0	0.000436506	0	0	0	0.00153024	0	0.000523921	0	0.00149649	0	0	0.000885935	0.00144606	0.000451852	0.000825962	0.00098	0	0	0.00160356	0.00116272	0.00173398	0.00162761	0	0	k__Bacteria	p__Proteobacteria	c__Alphaproteobacteria	o__Pelagibacterales	f__Pelagibacteraceae	g__Candidatus Pelagibacter	s__Candidatus Pelagibacter ubique
ref_mOTU_v3_01358	0	0.00107326	0	0	0	0	0	0	0	0	0	0	0	0	0	0	0	0	0	0	0	0	0.00228653	0.000818279	0.00222442	0	0	0	0	0.00179065	0	0	0	0.00138608	0	0.00128819	0	0	0	0	0	0	0	0	0	0.00266489	0.00184981	0.00122915	0.00228066	0	0.00672101	0.00397762	0	0	0	0	0.00322803	0	0	k__Bacteria	p__Bacteria phylum incertae sedis	c__Bacteria class incertae sedis	o__Bacteria order incertae sedis	f__Bacteria fam. incertae sedis	g__Bacteria gen. incertae sedis	s__Atribacteria bacterium
ext_mOTU_v3_27849	0.00167653	0.0028029	0.00250915	0.00158493	0.00177626	0.0015265	0.00133042	0.00127819	0.00109477	0.00252716	0.000798626	0.00147916	0.000914474	0	0.00129203	0.00361419	0.00192765	0.00123233	0	0.000412013	0	0	0	0	0	0	0	0	0	0	0	0	0	0.000587129	0	0.000867303	0	0	0	0	0	0.00128702	0	0	0	0	0	0	0	0	0	0	0	0	0	0	0	0	0	k__Bacteria	p__Bacteria phylum incertae sedis	c__Bacteria class incertae sedis	o__Bacteria order incertae sedis	f__Bacteria fam. incertae sedis	g__Bacteria gen. incertae sedis	s__Bacteria species incertae sedis
ext_mOTU_v3_19037	0	0	0	0	0.000599242	0	0.0015557	0	0	0	0	0	0	0	0	0	0	0	0	0.000401856	0	0.000848758	0	0.000803032	0	0.0012	0	0.000591921	0.00100836	0.00103941	0.00131215	0	0.000377606	0.00031902	0.00150978	0.000855753	0.00135251	0	0.00128194	0.00128143	0.00134391	0.000967262	0	0.00333073	0.001746	0.00110182	0	0.000561708	0	0.00077637	0	0.00181773	0	0	0	0	0.00128762	0.00310685	0	k__Bacteria	p__Verrucomicrobia	c__Verrucomicrobiae	o__Verrucomicrobiales	f__Verrucomicrobiales fam. incertae sedis	g__Verrucomicrobiales gen. incertae sedis	s__Verrucomicrobiales species incertae sedis
ext_mOTU_v3_22088	0.00164386	0	0	0.00165511	0.00198395	0	0	0.00157625	0.0020649	0	0.000552548	0.00150191	0.00108622	0.00188119	0.00243697	0	0.00181792	0	0	0	0	0.003886	0	0	0	0	0	0	0.00125915	0.0037466	0	0.00168037	0.00125017	0.000701504	0	0	0	0	0	0	0	0	0	0.000976265	0	0	0	0.000471683	0	0	0	0	0	0	0	0	0	0	0	k__Bacteria	p__Bacteroidetes	c__Flavobacteriia	o__Flavobacteriales	f__Flavobacteriaceae	g__Algibacter	s__Algibacter species incertae sedis
ext_mOTU_v3_15481	0.000423359	0.00142967	0.00203654	0.00119802	0.0052989	0.00234456	0	0.00142751	0	0.00281495	0.000629252	0.000599658	0.000591149	0	0	0.00168604	0	0	0	0.000696797	0.000761864	0	0	0.00121868	0	0.000286891	0.000308889	0.0010567	0.000532585	0	0	0	0	0	0	0	0	0	0.00212606	0.000425799	0.000543525	0	0.0019286	0	0	0	0	0	0	0.00175844	0	0	0	0	0	0	0	0	0	k__Bacteria	p__Proteobacteria	c__Betaproteobacteria	o__Betaproteobacteria order incertae sedis	f__Betaproteobacteria fam. incertae sedis	g__Betaproteobacteria gen. incertae sedis	s__Betaproteobacteria species incertae sedis
ref_mOTU_v3_09873	0	0	0	0	0	0	0	0	0	0	0.000555684	0	0.00112957	0	0	0	0	0.000451855	0	0.000909392	0	0	0.000644387	0.000540676	0.000858673	0.000741707	0.000734578	0.00103378	0	0.000691058	0	0	0.00111221	0.000406503	0.00321052	0.000464172	0.00149191	0.00233438	0.000953506	0.000786834	0.00279509	0.000539317	0	0.000930076	0	0.000742563	0.000740359	0	0	0.00155332	0.00130944	0	0	0	0	0.00198266	0.00234113	0	0	k__Bacteria	p__Cyanobacteria	c__Cyanobacteria class incertae sedis	o__Synechococcales	f__Synechococcaceae	g__Cyanobium	s__Cyanobium sp. PCC 7001
ext_mOTU_v3_22132	0.00156673	0	0	0	0	0	0	0.00137918	0	0.00163345	0.000558856	0	0.00113489	0	0	0	0.000674456	0.00245116	0.00295598	0.00346525	0	0.00369139	0	0	0.00180263	0	0	0	0.00102429	0	0	0	0	0.000633516	0	0	0	0	0.00130219	0	0	0	0	0	0	0	0	0.000943365	0	0	0	0	0	0.00216481	0.00459839	0	0	0	0	k__Bacteria	p__Bacteroidetes	c__Flavobacteriia	o__Flavobacteriales	f__Flavobacteriaceae	g__Flavobacteriaceae gen. incertae sedis	s__Flavobacteriaceae species incertae sedis
ext_mOTU_v3_28412	0	0	0	0	0	0	0	0.00120746	0	0.00132304	0.00387002	0.000964668	0.00292675	0.00120827	0	0.00149611	0	0	0.00188589	0.000778427	0	0	0	0	0	0	0.00208286	0	0	0.00240641	0	0	0	0.00055464	0	0.000668031	0	0	0.00114006	0	0	0	0	0	0	0.00258576	0	0.00070593	0.000467326	0.000741081	0	0	0	0.00379055	0.00116272	0	0	0	0	k__Bacteria	p__Bacteroidetes	c__Flavobacteriia	o__Flavobacteriales	f__Flavobacteriaceae	g__Lutibacter	s__Lutibacter species incertae sedis
ref_mOTU_v3_10472	0	0	0	0	0	0	0	0	0	0.00207774	0.000361125	0	0	0	0	0	0	0	0	0.00167432	0	0	0.000828595	0.000824366	0	0.00121204	0	0	0	0	0	0.00108789	0	0.000894732	0	0	0.00151308	0.00207018	0.000936398	0.00168886	0	0.000510116	0.00333661	0	0	0.000695216	0	0.000444114	0.000870091	0.00119549	0.000882044	0	0.00336898	0.00203828	0	0	0	0.00292526	0	k__Bacteria	p__Cyanobacteria	c__Cyanobacteria class incertae sedis	o__Synechococcales	f__Synechococcaceae	g__Synechococcus	s__Synechococcus sp. SynAce01
ref_mOTU_v3_07461	0.00108758	0.00106206	0.000637494	0	0	0	0.00184227	0	0	0.00793777	0.0011445	0	0.0014364	0	0.000926335	0	0	0.000706268	0	0.0010821	0.0020991	0	0	0.000598196	0	0.00185465	0	0.00120986	0.000530716	0.000712073	0.000741252	0	0	0.000328243	0	0	0	0.00244874	0	0	0	0.00128348	0	0	0	0	0	0.000818446	0	0.000913077	0	0	0	0	0	0	0	0	0	k__Bacteria	p__Cyanobacteria	c__Cyanobacteria class incertae sedis	o__Cyanobacteria order incertae sedis	f__Cyanobacteria fam. incertae sedis	g__Cyanobacteria gen. incertae sedis	s__cyanobacterium endosymbiont of Epithemia turgida
ref_mOTU_v3_02469	0.00183383	0	0	0.00061546	0	0	0	0	0	0	0	0.000558492	0	0	0	0.000866169	0	0.000511826	0	0	0.00160915	0	0.00178423	0.000645583	0.00182738	0.000255379	0.00120587	0.00251939	0	0	0.000362569	0	0	0.000321107	0	0	0	0	0	0.000396568	0	0	0	0.00217782	0.00289469	0.000748511	0.00216517	0.000382702	0	0.00214523	0	0	0	0	0	0	0	0.000787377	0.00473864	k__Bacteria	p__Proteobacteria	c__Betaproteobacteria	o__Rhodocyclales	f__Zoogloeaceae	g__Thauera	s__Thauera linaloolentis
ext_mOTU_v3_29440	0.00237447	0.00180303	0.00233275	0.00559646	0.01003	0.00754673	0	0	0	0	0	0	0	0	0	0	0	0	0	0	0	0	0	0	0	0	0	0	0	0	0	0	0	0	0	0	0	0	0	0	0	0.00138631	0	0	0	0	0	0	0	0	0	0	0	0	0	0	0	0	0	k__Bacteria	p__Proteobacteria	c__Betaproteobacteria	o__Betaproteobacteria order incertae sedis	f__Betaproteobacteria fam. incertae sedis	g__Betaproteobacteria gen. incertae sedis	s__Betaproteobacteria species incertae sedis
ext_mOTU_v3_24555	0.00395061	0.0011432	0.00181637	0.00217428	0.00399639	0.00385513	0	0.00055342	0.000936353	0	0	0.000415775	0	0.000943852	0.00120427	0.00138611	0.0006422	0.000972469	0.00110703	0.000214067	0	0.000343193	0.000593518	0	0.000868006	0	0	0	0	0	0	0.000593609	0	0	0	0	0	0	0.000669224	0	0	0.000541981	0	0.00100345	0	0	0.000537294	0.000484815	0	0	0	0	0	0	0	0	0	0	0	k__Bacteria	p__Proteobacteria	c__Betaproteobacteria	o__Betaproteobacteria order incertae sedis	f__Betaproteobacteria fam. incertae sedis	g__Betaproteobacteria gen. incertae sedis	s__Betaproteobacteria species incertae sedis
ext_mOTU_v3_27970	0	0.00102905	0	0	0	0.000564781	0.00184227	0	0.00154987	0.00119962	0	0	0.0011113	0	0	0	0	0	0.00440766	0.0009731	0	0	0	0.00180077	0.00210149	0	0.00121701	0.000612502	0	0.00281211	0	0.00126125	0.000938346	0	0.00750357	0	0	0	0	0	0	0	0	0	0	0	0	0	0	0	0	0	0	0	0	0	0	0	0	k__Bacteria	p__Actinobacteria	c__Acidimicrobiia	o__Acidimicrobiia order incertae sedis	f__Acidimicrobiia fam. incertae sedis	g__Acidimicrobiia gen. incertae sedis	s__Acidimicrobiia species incertae sedis
ref_mOTU_v3_03585	0	0.00116413	0.00627001	0.00430822	0.00811513	0.00832632	0	0	0	0	0	0	0	0	0.000906197	0	0	0	0	0	0	0.00173482	0	0	0	0	0	0	0	0	0	0	0	0	0	0	0	0	0	0	0	0	0	0	0	0	0	0	0	0	0	0	0	0	0	0	0	0	0	k__Bacteria	p__Proteobacteria	c__Betaproteobacteria	o__Rhodocyclales	f__Zoogloeaceae	g__Azoarcus	s__Azoarcus sp. CIB
ref_mOTU_v3_00472	0.00056715	0.0010801	0.00062919	0.00115827	0.000684484	0	0.00148633	0.000216198	0.00143494	0	0.000831764	0.000518176	0	0.00132569	0.00339892	0.00160729	0.000627201	0.000949758	0.00303904	0.00125441	0	0.00134071	0.00146851	0.000441256	0	0.000473887	0	0	0.000516226	0	0	0.000579745	0	0	0	0	0	0.00193336	0	0	0	0	0	0	0	0	0.000688631	0	0	0	0	0	0	0	0	0	0.00253027	0	0	k__Bacteria	p__Proteobacteria	c__Betaproteobacteria	o__Betaproteobacteria order incertae sedis	f__Betaproteobacteria fam. incertae sedis	g__Candidatus Accumulibacter	s__Candidatus Accumulibacter sp. 66-26
ext_mOTU_v3_19206	0	0	0	0	0	0	0	0	0	0	0	0	0	0	0	0	0	0	0	0	0	0.00185184	0.00124157	0.0034123	0	0.00261819	0.00154535	0	0	0.0017854	0	0	0	0.000446891	0.000646705	0	0.00192723	0	0.00338341	0	0.00174591	0	0.00292682	0.00126829	0	0.00191847	0.00184981	0	0	0.00219934	0	0	0	0	0	0	0	0	0	k__Bacteria	p__Proteobacteria	c__Gammaproteobacteria	o__Gammaproteobacteria order incertae sedis	f__Gammaproteobacteria fam. incertae sedis	g__Gammaproteobacteria gen. incertae sedis	s__Gammaproteobacteria species incertae sedis
ref_mOTU_v3_11001	0	0	0	0	0	0	0	0	0	0.00377803	0	0	0.00491934	0	0.00166215	0	0	0	0	0	0	0	0	0.000813986	0	0.000468417	0	0	0.00148467	0.0012777	0	0	0.000852683	0.00294489	0.00085232	0.00165991	0	0	0	0	0	0	0	0	0	0	0	0.00306965	0.00171827	0	0.000870937	0.00141909	0	0	0	0	0	0	0.00292373	k__Bacteria	p__Proteobacteria	c__Gammaproteobacteria	o__Alteromonadales	f__Psychromonadaceae	g__Psychromonas	s__Psychromonas ingrahamii
ref_mOTU_v3_12171	0	0.000576786	0.000887592	0.00304939	0.00657943	0.00275027	0	0.000692716	0	0.00117786	0.000588411	0.00117337	0	0	0.000897978	0	0	0	0	0	0	0.000715959	0	0	0	0	0	0	0.00051447	0	0	0.000206395	0	0.000636389	0	0	0	0	0	0.00162723	0	0	0	0	0.000956143	0.00153568	0.00214553	0	0	0	0	0	0	0	0.00230962	0	0	0.00156047	0	k__Bacteria	p__Proteobacteria	c__Deltaproteobacteria	o__Desulfovibrionales	f__Desulfovibrionaceae	g__Desulfovibrio	s__Desulfovibrio sp. X2
ext_mOTU_v3_19126	0	0	0	0	0	0	0	0	0	0	0	0.000559131	0	0	0	0	0	0	0.00054654	0	0.000805495	0	0	0	0	0	0	0	0	0	0	0	0	0	0	0	0.00150558	0	0.00465218	0	0	0	0	0.0104634	0	0.000749368	0	0	0	0	0	0	0	0	0	0	0	0	0.0112352	k__Bacteria	p__Proteobacteria	c__Gammaproteobacteria	o__Gammaproteobacteria order incertae sedis	f__Gammaproteobacteria fam. incertae sedis	g__Gammaproteobacteria gen. incertae sedis	s__Gammaproteobacteria species incertae sedis
ext_mOTU_v3_16089	0	0.000687467	0.000847247	0	0	0.000759164	0	0	0	0	0	0	0	0	0	0	0	0	0	0	0	0	0	0.000682375	0	0	0.000580356	0.000487633	0.000550682	0	0	0	0	0.000309083	0	0	0.00144755	0.00244874	0.00359892	0.00435975	0.00187692	0.00115378	0	0	0	0.0017681	0.00173049	0	0	0.00219934	0	0	0	0.00105618	0	0	0	0.00371982	0	k__Bacteria	p__Verrucomicrobia	c__Verrucomicrobia class incertae sedis	o__Verrucomicrobia order incertae sedis	f__Verrucomicrobia fam. incertae sedis	g__Verrucomicrobia gen. incertae sedis	s__Verrucomicrobia species incertae sedis
ext_mOTU_v3_22429	0	0	0	0	0	0	0	0	0	0.0029716	0	0	0.00550566	0	0	0	0	0	0	0	0	0	0	0	0	0	0.000602933	0	0.00103836	0	0	0	0	0	0	0.000452488	0	0	0	0	0	0	0	0.000989669	0	0	0	0	0	0	0.001687	0.00154736	0.00345572	0.0036007	0.00414042	0.00426154	0	0	0	k__Bacteria	p__Bacteroidetes	c__Bacteroidia	o__Marinilabiliales	f__Marinilabiliales fam. incertae sedis	g__Marinilabiliales gen. incertae sedis	s__Marinilabiliales species incertae sedis
ext_mOTU_v3_18321	0.000560016	0	0	0	0	0.00107333	0	0.000675858	0	0.00198369	0.000563841	0.000539958	0.00108795	0	0	0.00044901	0	0.000164947	0.0024615	0.000412876	0	0	0.00046246	0.0014148	0.00219439	0.000960004	0	0.000947073	0.000538271	0	0	0.000882107	0.000453934	0.000166458	0	0.00056821	0	0.000862418	0.000490143	0.000411151	0.00103552	0	0.00279338	0	0.00181359	0.00130178	0.00081655	0.000743614	0	0.00138923	0	0	0	0	0	0	0	0	0	k__Bacteria	p__Proteobacteria	c__Betaproteobacteria	o__Burkholderiales	f__Burkholderiales fam. incertae sedis	g__Burkholderiales gen. incertae sedis	s__Burkholderiales species incertae sedis
ext_mOTU_v3_18466	0	0	0	0	0	0	0	0	0	0.00301998	0.00134494	0	0.00196627	0	0.00108793	0	0	0	0	0.000909159	0	0	0	0.00278781	0.00232141	0.00129768	0	0.0025604	0.00131908	0.000884916	0	0	0.00236223	0	0	0	0	0	0.00167695	0.0019044	0.00140414	0	0.00134178	0	0	0.00190174	0	0	0	0	0	0	0	0	0	0	0	0	0	k__Bacteria	p__Proteobacteria	c__Gammaproteobacteria	o__Chromatiales	f__Chromatiaceae	g__Chromatiaceae gen. incertae sedis	s__Chromatiaceae species incertae sedis
ext_mOTU_v3_19398	0	0	0	0	0	0	0	0.000595493	0.00137238	0	0	0	0	0	0	0	0	0	0	0	0	0	0.000907693	0	0	0.000217545	0	0.000882543	0	0	0	0.00149213	0.00249266	0	0	0.00108053	0.000640532	0.000828181	0	0.00141759	0	0.000955393	0.00321038	0.00236331	0	0	0	0	0	0.00204911	0	0	0	0.00196116	0	0	0	0.00752095	0	k__Bacteria	p__Proteobacteria	c__Alphaproteobacteria	o__Rhodobacterales	f__Rhodobacteraceae	g__Rhodobacteraceae gen. incertae sedis	s__Rhodobacteraceae species incertae sedis
ref_mOTU_v3_10137	0	0	0	0	0	0	0	0	0	0	0	0.000510588	0	0	0	0.000791874	0	0	0	0.000412013	0	0	0	0.00202858	0	0.00140084	0.000551217	0.000921316	0.00237323	0	0	0.000571255	0	0.000587129	0.000849646	0.000413676	0	0.000888822	0.00422395	0	0.00249102	0.00048869	0.0024632	0.00180956	0	0	0.00131964	0	0	0.00235347	0	0	0	0.00100315	0	0	0	0.00143968	0	k__Bacteria	p__Actinobacteria	c__Actinobacteria	o__Pseudonocardiales	f__Pseudonocardiaceae	g__Pseudonocardia	s__Pseudonocardia thermophila
ext_mOTU_v3_16040	0.000886098	0	0	0	0	0	0.00160198	0	0	0.00205536	0	0.00134099	0.00132196	0	0	0	0.000676	0	0	0.001352	0	0.00173482	0.00446057	0.000443781	0.00219386	0.000510757	0.0018088	0	0.00155754	0	0	0.000624851	0	0.000642214	0.00446297	0	0	0	0	0.000793136	0	0	0.000988156	0	0	0	0	0	0	0.000429047	0	0	0	0	0	0	0	0	0	k__Bacteria	p__Proteobacteria	c__Betaproteobacteria	o__Betaproteobacteria order incertae sedis	f__Betaproteobacteria fam. incertae sedis	g__Betaproteobacteria gen. incertae sedis	s__Betaproteobacteria species incertae sedis
ref_mOTU_v3_00464	0	0	0	0	0	0	0	0	0	0.00299603	0.00251055	0	0.00246767	0	0	0	0	0.00152935	0	0.000673306	0	0.00107945	0	0.000563811	0	0.00305232	0.000900792	0.0022584	0	0	0	0.000421389	0.000694536	0.00047974	0	0	0.00561698	0.0014525	0.00071561	0	0	0	0.00134178	0	0	0	0.00107827	0	0	0	0	0	0	0	0	0	0	0	0	k__Bacteria	p__Proteobacteria	c__Betaproteobacteria	o__Burkholderiales	f__Burkholderiales fam. incertae sedis	g__Mitsuaria	s__Mitsuaria sp. PDC51
ext_mOTU_v3_17262	0	0	0	0.000979804	0	0.00176738	0.00382548	0	0.00122239	0	0	0	0.00175299	0	0	0	0	0	0	0	0	0	0	0	0	0	0	0	0	0	0	0	0	0.00306719	0	0.00360177	0	0	0	0	0	0	0	0	0.0030722	0	0	0.00152244	0	0	0.00151185	0	0	0.00524048	0	0.00226143	0	0	0	k__Bacteria	p__Bacteroidetes	c__Flavobacteriia	o__Flavobacteriales	f__Flavobacteriaceae	g__Flavobacteriaceae gen. incertae sedis	s__Flavobacteriaceae species incertae sedis
ref_mOTU_v3_00375	0	0	0	0	0	0	0.00269766	0.00135172	0.00148472	0	0	0	0.00132196	0	0	0	0.00071972	0	0	0	0	0.00180939	0	0.00164414	0.000871797	0	0.00137057	0.00120986	0	0.00137589	0	0.00107259	0.00111185	0.000700318	0	0	0	0	0.00330585	0.00161963	0.0015133	0	0	0	0.00168735	0	0	0.000910774	0	0.000952039	0	0	0	0.00108978	0	0	0	0	0	k__Bacteria	p__Proteobacteria	c__Betaproteobacteria	o__Betaproteobacteria order incertae sedis	f__Betaproteobacteria fam. incertae sedis	g__Candidatus Accumulibacter	s__Candidatus Accumulibacter sp. BA-92
ref_mOTU_v3_05132	0	0	0.000193968	0	0	0	0	0	0.000669754	0	0	0.00114314	0.00050759	0	0	0	0	0	0	0	0	0.0010776	0.00066528	0.00122742	0.00187018	0.000456654	0.00124564	0.000632743	0.000895898	0.000631732	0.00129871	0	0.000414596	0.000853005	0.00081064	0.00136272	0.00153908	0.000848018	0	0.00118294	0	0.00126027	0	0.00179083	0	0	0.00107643	0.00126257	0.00123679	0.000583707	0.000850502	0.00217745	0	0	0	0	0	0	0	k__Bacteria	p__Cyanobacteria	c__Cyanobacteria class incertae sedis	o__Nostocales	f__Aphanizomenonaceae	g__Aphanizomenon	s__Aphanizomenon flos-aquae
ref_mOTU_v3_06803	0	0.00111685	0.000901908	0.000914946	0	0	0	0	0.000736656	0.000570182	0.000537385	0.000535809	0	0.000671116	0	0	0.000648544	0.000491038	0.00104748	0.00129709	0.00154379	0.000693168	0.000855882	0.000425757	0.000876581	0.000490013	0.000578445	0	0.000996185	0.0013366	0.000695686	0.000599473	0	0	0	0	0.00072139	0	0	0.00159724	0.000653517	0.00102566	0.000861623	0	0	0.00301474	0.00290685	0	0	0.000411621	0	0	0	0	0	0	0	0	0	k__Bacteria	p__Proteobacteria	c__Betaproteobacteria	o__Burkholderiales	f__Comamonadaceae	g__Comamonas	s__Comamonas badia
ref_mOTU_v3_03753	0.000305288	0.000581401	0.000223673	0	0	0	0	0	0	0.000593641	0.000279747	0.00111443	0	0	0	0	0.00202568	0.000724655	0.00109058	0.000450153	0.000803654	0	0	0.00172427	0.00182529	0	0.000569075	0.000251651	0.00103717	0.00280385	0.000724309	0.000737221	0.000464347	0.00128296	0	0	0.00075107	0.00183523	0.00329641	0	0	0.000266964	0	0	0	0.00141296	0	0	0	0.000717568	0.00179266	0	0	0	0	0	0	0	0	k__Bacteria	p__Proteobacteria	c__Betaproteobacteria	o__Burkholderiales	f__Burkholderiaceae	g__Cupriavidus	s__Cupriavidus gilardii
ref_mOTU_v3_08802	0.00107785	0.00162015	0.000669108	0.00125241	0	0	0	0.000711264	0.00213724	0	0	0	0	0.000692397	0	0	0	0	0	0.000673306	0.00201489	0	0	0.000439257	0.00113472	0.00112725	0.00200865	0.000978642	0	0	0.0007378	0.000635763	0	0.00178757	0	0	0	0	0	0	0.00200946	0.000543874	0.00220488	0.00295717	0	0	0.0012531	0.000973017	0	0	0	0	0	0	0	0	0	0	0	k__Bacteria	p__Proteobacteria	c__Alphaproteobacteria	o__Holosporales	f__Caedimonadaceae	g__Caedimonas	s__Caedimonas varicaedens
ref_mOTU_v3_00532	0	0	0	0	0	0	0.000737685	0	0	0.00139074	0	0	0.000507055	0	0	0	0.00254118	0	0	0.0021321	0	0.000615016	0.00128394	0.00250235	0	0.000362739	0.000560955	0.000468796	0.00110548	0.000347898	0.000681473	0	0.000709081	0.00120709	0	0	0.00160107	0.00182734	0.000620291	0.001001	0.00136081	0	0.000448536	0	0	0.00114171	0.00132937	0.000898733	0	0.00225568	0	0	0	0	0	0	0	0	0	k__Bacteria	p__Proteobacteria	c__Betaproteobacteria	o__Burkholderiales	f__Burkholderiales fam. incertae sedis	g__Aquincola	s__Aquincola tertiaricarbonis
ref_mOTU_v3_00533	0.00153521	0	0.000562397	0	0	0	0	0	0	0	0	0	0	0	0	0	0	0	0	0	0	0	0	0.00396382	0	0.00733811	0.00433121	0	0.00124318	0	0	0.00398992	0	0	0	0	0.000375106	0	0.000658528	0	0	0.00127997	0	0.00236978	0	0	0	0	0.000934652	0.000947693	0	0	0	0	0	0	0	0	0	k__Bacteria	p__Proteobacteria	c__Betaproteobacteria	o__Burkholderiales	f__Alcaligenaceae	g__Azohydromonas	s__Azohydromonas australica
ref_mOTU_v3_06491	0.00230657	0.0023119	0.00339634	0.00518148	0.00416886	0.00109762	0	0	0	0.00123381	0.00116285	0.000833947	0	0	0	0	0	0	0	0	0	0	0	0	0	0	0	0	0	0	0	0	0	0	0	0	0	0	0	0	0	0	0	0	0	0	0	0	0	0	0	0	0	0.00227793	0	0	0.00550528	0	0	k__Archaea	p__Thaumarchaeota	c__Thaumarchaeota class incertae sedis	o__Nitrosopumilales	f__Nitrosopumilaceae	g__Nitrosoarchaeum	s__Nitrosarchaeum koreense
ext_mOTU_v3_24337	0.00308818	0.000877363	0.00189783	0.000652015	0.00186354	0.00207328	0	0.00136684	0	0	0	0.00141485	0	0.00148215	0	0.00183523	0	0.00129663	0.00213481	0	0.00611476	0.0014127	0	0	0	0	0	0	0	0	0	0	0	0	0	0	0	0	0	0	0	0	0	0	0.00188662	0	0	0	0	0	0	0	0	0	0	0	0	0	0	k__Bacteria	p__Bacteria phylum incertae sedis	c__Bacteria class incertae sedis	o__Bacteria order incertae sedis	f__Bacteria fam. incertae sedis	g__Bacteria gen. incertae sedis	s__Bacteria species incertae sedis
ref_mOTU_v3_00871	0	0	0.000492688	0.00112534	0	0.00132208	0.00219685	0	0.0010899	0	0.00051209	0	0	0	0.00096361	0	0	0.000935849	0	0.000359711	0.00118383	0.00171832	0	0.000855828	0	0.000844983	0.00116275	0	0.000763909	0	0.000662939	0.00171377	0	0.000162224	0.00110854	0	0.00110637	0	0	0.000725105	0	0.000393255	0	0.000904781	0.000882132	0.00150737	0.00145342	0.000517668	0	0.000392246	0.00227398	0	0	0	0	0	0	0	0	k__Bacteria	p__Proteobacteria	c__Betaproteobacteria	o__Burkholderiales	f__Burkholderiaceae	g__Burkholderia	s__Burkholderia sp.
ref_mOTU_v3_08991	0	0	0	0.00120338	0.00288494	0	0.00313227	0.00273367	0.00300266	0	0	0.001092	0	0.00273551	0.00177185	0	0	0	0	0	0	0	0	0	0	0	0	0	0	0	0.00033147	0	0.000560729	0	0	0.00088473	0	0.00190093	0	0.00155078	0.00133189	0	0	0	0	0	0	0	0	0	0	0	0	0	0	0	0.0012122	0	0.00291456	k__Archaea	p__Thaumarchaeota	c__Thaumarchaeota class incertae sedis	o__Nitrosopumilales	f__Nitrosopumilaceae	g__Nitrosopumilus	s__Nitrosopumilus sp. LS_AOA
ext_mOTU_v3_31929	0	0	0.00385643	0.000794553	0.00317628	0.00238989	0	0.00150487	0	0.00141922	0.000361564	0	0	0	0	0	0	0	0	0	0	0	0.00115171	0	0	0	0	0	0	0	0	0	0	0.000414546	0	0.000974074	0	0	0	0	0.00586556	0	0	0	0.00415428	0	0	0	0.00201664	0.00110779	0	0	0	0	0	0	0	0	0	k__Bacteria	p__Proteobacteria	c__Alphaproteobacteria	o__Rhodospirillales	f__Rhodospirillales fam. incertae sedis	g__Rhodospirillales gen. incertae sedis	s__Rhodospirillales species incertae sedis
ref_mOTU_v3_05256	0	0	0	0	0	0	0	0	0	0	0	0	0.00132196	0	0	0	0	0.000443346	0.00197979	0.000792523	0	0	0	0	0	0.00128276	0.00109329	0	0.000921422	0.000594553	0.00182118	0.00136946	0.00111622	0.000847878	0	0.00194881	0	0	0.00033578	0	0.00121999	0	0	0.00202569	0	0.000761581	0	0.00206793	0.000476575	0.00127982	0.00250756	0.00283008	0	0	0	0	0	0	0	k__Bacteria	p__Cyanobacteria	c__Cyanobacteria class incertae sedis	o__Nostocales	f__Aphanizomenonaceae	g__Aphanizomenon	s__Aphanizomenon flos-aquae
ext_mOTU_v3_31459	0	0	0	0	0	0	0	0	0	0	0	0	0	0	0	0	0	0	0	0	0	0	0	0	0.00136274	0	0	0	0	0	0	0	0	0.000324824	0.00176727	0.000674871	0	0	0	0	0	0	0	0	0	0	0	0	0	0	0.00338087	0.00402498	0.00287456	0.00451914	0.00278291	0.00313303	0.00257627	0.00159298	0	k__Bacteria	p__Proteobacteria	c__Alphaproteobacteria	o__Rhodobacterales	f__Rhodobacteraceae	g__Rhodobacteraceae gen. incertae sedis	s__Rhodobacteraceae species incertae sedis
ref_mOTU_v3_08881	0	0.00179445	0.000852784	0.00151099	0	0	0	0	0	0	0.00172684	0.000860885	0.000848668	0	0	0.0012827	0	0	0	0	0.00124021	0.00222743	0	0	0	0.000787305	0.00114807	0.00087902	0	0	0	0.00174479	0	0	0	0.000861599	0	0	0	0.00122258	0	0.000823964	0	0	0	0.00115379	0.00137426	0	0	0.000748477	0.00146385	0	0	0.00169137	0	0	0	0.00274717	0	k__Bacteria	p__Proteobacteria	c__Alphaproteobacteria	o__Alphaproteobacteria order incertae sedis	f__Alphaproteobacteria fam. incertae sedis	g__Alphaproteobacteria gen. incertae sedis	s__Alphaproteobacteria bacterium casp-alpha1
ext_mOTU_v3_24681	0.00189117	0.0004502	0.00102026	0.000952057	0.00239578	0.00343467	0.00130856	0	0	0.000733353	0	0	0.000851672	0	0.00185544	0	0	0	0	0	0	0	0	0	0.000706695	0	0.00121032	0	0.00155617	0.00107756	0.000614344	0	0	0	0	0	0.00129367	0.000895378	0.00130172	0.0012269	0	0	0	0	0	0.00190728	0.00160505	0	0	0.000663693	0	0	0	0	0	0	0	0	0	k__Bacteria	p__Bacteria phylum incertae sedis	c__Bacteria class incertae sedis	o__Bacteria order incertae sedis	f__Bacteria fam. incertae sedis	g__Bacteria gen. incertae sedis	s__Bacteria species incertae sedis
ext_mOTU_v3_23999	0.000285698	0	0	0.00115061	0.00137922	0.000518874	0.000748731	0.0013069	0.00143549	0	0	0.00156617	0	0.00130778	0	0.00161932	0.00126379	0	0	0.000421266	0	0.00145837	0.000833912	0	0	0.00095487	0	0	0	0	0	0.000584086	0.000434549	0	0	0	0.000252376	0	0	0.00222417	0	0.000999331	0.00167901	0	0.00360778	0.00139935	0.000674637	0	0	0.000802111	0	0	0	0	0	0	0	0	0	k__Bacteria	p__Proteobacteria	c__Betaproteobacteria	o__Nitrosomonadales	f__Gallionellaceae	g__Gallionellaceae gen. incertae sedis	s__Gallionellaceae species incertae sedis
ext_mOTU_v3_19066	0	0.0011144	0	0	0	0	0	0.000669196	0	0.00138887	0	0	0	0	0	0	0	0.000529392	0.00255149	0	0	0	0.000854007	0	0.00640561	0	0.000600402	0.00117751	0	0	0	0	0	0	0	0	0.0019386	0.000930683	0	0	0	0	0	0	0	0	0	0	0	0	0	0.00723204	0	0.00308939	0	0	0	0	0	k__Bacteria	p__Verrucomicrobia	c__Verrucomicrobiae	o__Verrucomicrobiales	f__Verrucomicrobiales fam. incertae sedis	g__Verrucomicrobiales gen. incertae sedis	s__Verrucomicrobiales species incertae sedis
ref_mOTU_v3_08269	0	0	0	0	0	0	0	0	0.00173858	0.00093761	0.00126828	0	0	0	0	0	0.00153063	0	0	0	0	0.00163595	0.00201997	0.00200966	0	0	0.00136519	0.0011409	0.0023511	0.00157726	0	0.00141482	0.0021052	0	0	0	0.00170255	0	0.00149448	0	0	0	0	0	0	0.00169481	0	0.000989737	0	0.0013099	0	0	0	0	0	0	0	0	0	k__Bacteria	p__Actinobacteria	c__Actinobacteria	o__Streptomycetales	f__Streptomycetaceae	g__Streptomyces	s__Streptomyces gilvigriseus
ext_mOTU_v3_24771	0	0	0	0	0	0	0	0	0	0	0	0	0	0	0	0	0	0	0	0	0	0	0	0.000588565	0	0.00082362	0.00108652	0	0	0	0	0	0	0	0	0	0.00112532	0	0	0	0.00101944	0.000861969	0	0	0.00263537	0.000992714	0.000957186	0	0	0.00109819	0	0	0	0.00161232	0.00382274	0	0.0028029	0	0.00870724	k__Bacteria	p__Proteobacteria	c__Alphaproteobacteria	o__Sphingomonadales	f__Erythrobacteraceae	g__Erythrobacteraceae gen. incertae sedis	s__Erythrobacteraceae species incertae sedis
ext_mOTU_v3_24752	0.000978612	0.000504688	0.000388321	0.00106729	0.000610013	0.000481297	0	0.00121225	0.00133154	0.000515314	0	0	0.000466311	0.000303267	0.00157146	0.000375512	0.000586135	0	0	0.000772458	0.000681446	0	0.00154704	0	0	0	0.00104556	0	0	0	0.00117547	0	0.000403079	0	0	0	0.00065197	0.00168594	0.00106994	0.0013754	0.00101552	0	0.000778709	0.000858106	0.0033465	0	0	0	0	0	0	0	0	0	0	0.00123167	0	0	0	k__Bacteria	p__Verrucomicrobia	c__Verrucomicrobiae	o__Verrucomicrobiales	f__Verrucomicrobiales fam. incertae sedis	g__Verrucomicrobiales gen. incertae sedis	s__Verrucomicrobiales species incertae sedis
ref_mOTU_v3_04827	0.00285189	0.00161771	0	0	0	0	0.00243925	0	0.00187981	0	0	0	0	0	0	0	0.00165497	0	0	0.00110332	0	0.00176884	0	0	0	0	0	0.000511485	0	0	0	0	0.000471897	0.00157226	0.00160932	0.00110777	0.000763282	0	0.00201	0	0.00184053	0	0	0	0	0	0	0	0.00229343	0.000396392	0	0	0	0.0020275	0	0	0	0	0	k__Bacteria	p__Proteobacteria	c__Gammaproteobacteria	o__Oceanospirillales	f__Halomonadaceae	g__Halomonas	s__Halomonas salina/smyrnensis
ref_mOTU_v3_10860	0	0	0	0	0	0	0.000753567	0	0.000722383	0.000559135	0.000526973	0	0	0	0	0	0	0.000963048	0	0.00127196	0	0	0.000839298	0.000417507	0	0.000480519	0.00283619	0.000948092	0	0.0013107	0	0	0	0.000302097	0.000874339	0.000851398	0	0	0	0	0	0	0	0	0	0	0.000678994	0	0	0.000403646	0.00268031	0.00145575	0	0	0	0	0	0	0.0089978	k__Bacteria	p__Bacteroidetes	c__Cytophagia	o__Cytophagales	f__Flammeovirgaceae	g__Roseivirga	s__Roseivirga echinicomitans
ext_mOTU_v3_14875	0.000814413	0.000658971	0.00358013	0.0102105	0.00189642	0.00443732	0.00149586	0	0.000759156	0	0.00104606	0	0	0.00128578	0.00069847	0.000965828	0	0	0	0	0	0	0	0	0	0	0	0	0	0	0	0	0	0	0	0	0	0	0	0	0	0	0	0	0	0	0	0	0	0	0	0	0	0	0	0	0	0	0	k__Archaea	p__Thaumarchaeota	c__Thaumarchaeota class incertae sedis	o__Thaumarchaeota order incertae sedis	f__Thaumarchaeota fam. incertae sedis	g__Thaumarchaeota gen. incertae sedis	s__Thaumarchaeota species incertae sedis
ext_mOTU_v3_19017	0	0.00146871	0.000831057	0	0	0	0	0	0	0	0	0	0	0.000705989	0	0	0.00106072	0	0.00199636	0	0.00162401	0	0	0	0	0	0	0	0.000814654	0	0	0	0	0	0	0	0.0019386	0	0.00168445	0.000832892	0.00165837	0.000795248	0	0	0.00127186	0.00279226	0.00104491	0	0	0.000818748	0.00231845	0	0.00205677	0	0.00213085	0	0	0	0	k__Bacteria	p__Actinobacteria	c__Actinobacteria	o__Actinobacteria order incertae sedis	f__Actinobacteria fam. incertae sedis	g__Actinobacteria gen. incertae sedis	s__Actinobacteria species incertae sedis
ext_mOTU_v3_19248	0	0	0	0	0	0	0	0	0	0	0.000568592	0.00094232	0	0	0	0	0	0.000863583	0	0.00228736	0	0.00121907	0	0	0	0.0014262	0	0.000850172	0	0	0	0.000700154	0	0	0.00104136	0.000507018	0	0.00328075	0.000670001	0	0.000763275	0	0	0.000554469	0	0	0	0	0	0	0.00279328	0.00165228	0	0.00272755	0	0.0031834	0	0.00176453	0	k__Bacteria	p__Actinobacteria	c__Actinobacteria	o__Actinobacteria order incertae sedis	f__Actinobacteria fam. incertae sedis	g__Actinobacteria gen. incertae sedis	s__Actinobacteria species incertae sedis
ref_mOTU_v3_02580	0	0.000868132	0	0	0	0.00165579	0	0	0	0	0	0	0	0	0	0	0	0	0	0	0.00119999	0.0010776	0	0	0	0	0	0	0.000774338	0	0.00108152	0	0	0.000478921	0.00138611	0	0	0	0	0.00118294	0	0	0	0	0.00143911	0.00111638	0	0	0	0.000639909	0.00141639	0	0	0.00327307	0.00173813	0.00211865	0.00395516	0.00234869	0	k__Bacteria	p__Cyanobacteria	c__Cyanobacteria class incertae sedis	o__Chroococcales	f__Microcystaceae	g__Microcystis	s__Microcystis aeruginosa
ext_mOTU_v3_27356	0	0.00114836	0	0	0.00145549	0	0	0	0	0.00351763	0.00221019	0.00110186	0	0	0	0.00170887	0.00133369	0.00100979	0	0	0.00158735	0	0	0	0	0	0	0.00198821	0	0	0.00143063	0	0	0.00126703	0.00183355	0	0	0	0.00130219	0	0	0	0	0.00195253	0	0.00147675	0.0014239	0	0	0	0	0	0	0	0	0	0	0	0	k__Bacteria	p__Bacteroidetes	c__Flavobacteriia	o__Flavobacteriales	f__Flavobacteriaceae	g__Flavobacteriaceae gen. incertae sedis	s__Flavobacteriaceae species incertae sedis
ref_mOTU_v3_11789	0	0	0	0	0.000760358	0	0	0	0	0.000512264	0.000577309	0	0.00113489	0	0	0	0	0.000711992	0	0	0	0	0	0.000846029	0	0	0.000621419	0.000882543	0.00267549	0	0.00074737	0.00064401	0.000958263	0.000992857	0	0	0.00143349	0	0	0	0	0	0	0.00173341	0	0	0.00371925	0.000492819	0.00116965	0	0.000978778	0.00386398	0	0.0022892	0	0	0	0	0	k__Bacteria	p__Proteobacteria	c__Alphaproteobacteria	o__Rhodobacterales	f__Rhodobacteraceae	g__Paracoccus	s__Paracoccus sphaerophysae
ref_mOTU_v3_06770	0	0	0	0.000596355	0	0	0.00304375	0.00135471	0	0	0.00106426	0.000541155	0	0	0	0	0	0	0.00207448	0	0	0.00549109	0	0	0	0	0	0	0	0	0.00137776	0	0.000900895	0	0.00176579	0	0	0	0	0	0	0.00101562	0	0	0	0	0.00822764	0	0	0.000186561	0	0	0	0	0	0	0	0	0	k__Bacteria	p__Proteobacteria	c__Betaproteobacteria	o__Burkholderiales	f__Comamonadaceae	g__Brachymonas	s__Brachymonas denitrificans
ext_mOTU_v3_29141	0	0	0	0	0.00179107	0	0	0.000692716	0.00131251	0	0	0.00110685	0.000545572	0	0	0.000906625	0	0	0	0.00218824	0.00239183	0.000715959	0	0	0.000905403	0	0	0	0	0.00121015	0	0	0.000794641	0.000318195	0.00368372	0	0	0.000963394	0	0	0.000675005	0	0	0	0	0	0	0	0	0	0	0	0.00467914	0.00108731	0	0	0	0.0016483	0	k__Bacteria	p__Acidobacteria	c__Acidobacteria class incertae sedis	o__Acidobacteria order incertae sedis	f__Acidobacteria fam. incertae sedis	g__Acidobacteria gen. incertae sedis	s__Acidobacteria species incertae sedis
ext_mOTU_v3_15970	0	0	0.000908186	0.000555121	0.00243315	0	0	0	0	0	0	0.000514896	0	0	0	0	0	0	0	0	0	0	0	0	0	0	0	0	0	0	0	0	0.000764711	0	0.00753839	0.00066285	0	0	0	0	0	0	0	0	0	0	0	0.000700456	0.000949832	0	0	0	0	0.00445016	0.00236321	0.00288057	0	0	0.00287546	k__Bacteria	p__Bacteria phylum incertae sedis	c__Bacteria class incertae sedis	o__Bacteria order incertae sedis	f__Bacteria fam. incertae sedis	g__Bacteria gen. incertae sedis	s__Bacteria species incertae sedis
ext_mOTU_v3_24737	0	0	0	0.00121976	0	0	0.00238117	0.00346358	0.00152175	0	0.000555054	0	0	0.000693182	0.000897978	0.000858312	0.00133974	0.000507184	0	0	0	0.000715959	0	0	0	0	0	0.000499307	0	0	0.00143712	0.00123837	0	0.000318195	0.00184186	0	0	0	0.00115605	0.00069459	0.00238619	0.00105938	0.000889953	0	0.000956143	0	0	0.000947644	0	0	0	0	0	0	0	0	0	0	0	k__Bacteria	p__Bacteria phylum incertae sedis	c__Bacteria class incertae sedis	o__Bacteria order incertae sedis	f__Bacteria fam. incertae sedis	g__Bacteria gen. incertae sedis	s__Bacteria species incertae sedis
ref_mOTU_v3_01786	0.00094891	0.00110833	0.000415088	0	0	0.000861717	0	0.001387	0.00111757	0	0.000277842	0	0	0	0	0	0	0	0.00108315	0	0	0	0	0.000440255	0	0.0010134	0.000578479	0.000233504	0.000498122	0	0	0.00123977	0	0.000159278	0	0	0.000745955	0	0.000654791	0.000262278	0.0017408	0	0	0.000981806	0	0.00297025	0.000334457	0.00047436	0	0.000795306	0	0	0	0.00108855	0	0.00140923	0	0.00156224	0.00316268	k__Bacteria	p__Proteobacteria	c__Gammaproteobacteria	o__Xanthomonadales	f__Xanthomonadaceae	g__Stenotrophomonas	s__Stenotrophomonas maltophilia
ref_mOTU_v3_07470	0	0	0	0	0	0	0	0	0	0	0	0.000511122	0	0	0	0	0.00149198	0	0	0	0	0	0.00196896	0.000502415	0	0	0	0	0	0.00063751	0	0	0	0	0	0	0	0	0.00127554	0	0	0.00170826	0	0	0.00638878	0	0.000660509	0	0	0.000485734	0.00187784	0	0	0	0	0	0.00277414	0.00356563	0.00360922	k__Archaea	p__Thaumarchaeota	c__Thaumarchaeota class incertae sedis	o__Nitrosopumilales	f__Nitrosopumilaceae	g__Nitrosopumilus	s__Candidatus Nitrosopumilus sediminis
ext_mOTU_v3_23882	0.00170145	0.00110833	0.00313911	0.000985006	0	0.00143961	0	0.00104979	0	0	0	0	0	0.00127249	0.00272171	0.00130074	0	0	0.00283163	0	0	0.00108501	0	0	0	0	0	0	0	0	0.0021779	0	0.000698116	0	0	0	0	0.00124227	0	0	0.0017408	0.00160545	0	0	0	0	0.000935884	0	0	0	0	0	0	0	0	0	0	0	0	k__Bacteria	p__Proteobacteria	c__Betaproteobacteria	o__Betaproteobacteria order incertae sedis	f__Betaproteobacteria fam. incertae sedis	g__Betaproteobacteria gen. incertae sedis	s__Betaproteobacteria species incertae sedis
ext_mOTU_v3_27676	0	0	0.000432996	0	0	0	0.000774406	0	0	0.00172379	0	0.000269979	0.00132196	0	0	0	0.00253618	0.00179653	0	0	0	0	0	0.000968586	0.00176674	0.000246904	0	0.00194862	0.0010039	0.0026939	0	0.00120823	0.00108297	0	0	0	0.000869509	0	0.00127626	0	0.00131716	0	0.000868295	0.000956826	0	0	0.000232591	0.000231145	0	0.00150597	0	0	0	0	0	0	0	0	0	k__Bacteria	p__Proteobacteria	c__Betaproteobacteria	o__Burkholderiales	f__Comamonadaceae	g__Comamonadaceae gen. incertae sedis	s__Comamonadaceae species incertae sedis
ext_mOTU_v3_15708	0	0	0.000399824	0.00119536	0	0.00419435	0	0.00352147	0	0	0	0	0	0	0	0	0	0	0	0	0	0	0	0	0.00177459	0.00385938	0	0	0	0.00175453	0	0	0.000451449	0	0	0	0.00146041	0.00377651	0	0.0019977	0	0.00134636	0	0	0	0	0	0.00120435	0	0	0	0	0	0	0	0	0	0	0	k__Bacteria	p__Chloroflexi	c__Chloroflexi class incertae sedis	o__Chloroflexi order incertae sedis	f__Chloroflexi fam. incertae sedis	g__Chloroflexi gen. incertae sedis	s__Chloroflexi species incertae sedis
ref_mOTU_v3_04132	0.00123977	0	0	0	0	0	0	0	0	0.000756282	0	0.000437385	0	0	0	0	0	0	0	0.000705885	0	0	0.00139733	0.0020417	0	0.000524974	0	0.000493157	0	0	0	0.00489355	0.000454987	0.000314275	0	0	0.000735931	0.000951527	0.00413528	0.00248459	0.00066669	0.00108414	0	0	0.00151132	0.0011724	0	0	0	0.000839836	0	0	0	0	0	0	0	0	0	k__Bacteria	p__Proteobacteria	c__Betaproteobacteria	o__Burkholderiales	f__Comamonadaceae	g__Hydrogenophaga	s__Hydrogenophaga intermedia
ext_mOTU_v3_19180	0	0	0	0	0	0.000510144	0	0	0	0	0	0	0	0	0	0	0	0	0	0.00119666	0	0	0	0	0	0.00240001	0	0	0	0	0	0	0	0	0	0	0.00353326	0.00193999	0.0124058	0.00372689	0	0	0	0	0	0	0	0	0	0.00100803	0	0	0	0	0	0	0	0	0	k__Bacteria	p__Proteobacteria	c__Betaproteobacteria	o__Burkholderiales	f__Burkholderiales fam. incertae sedis	g__Burkholderiales gen. incertae sedis	s__Burkholderiales species incertae sedis
ref_mOTU_v3_09310	0	0	0	0.00116937	0	0	0.000760938	0	0	0	0.00106426	0	0	0	0	0	0	0	0	0.00214067	0	0	0.00339004	0.000843184	0	0.00291132	0.00114557	0	0	0.00264705	0	0	0	0	0	0	0.00142867	0	0.00472307	0	0	0	0.00170639	0	0.0018333	0	0	0	0	0.000815188	0	0	0	0	0	0	0	0	0	k__Bacteria	p__Proteobacteria	c__Betaproteobacteria	o__Betaproteobacteria order incertae sedis	f__Betaproteobacteria fam. incertae sedis	g__Betaproteobacteria gen. incertae sedis	s__Betaproteobacteria bacterium Ga0077523
ref_mOTU_v3_00201	0	0	0	0.00061546	0	0.00132193	0.000800988	0	0	0	0	0.00266006	0	0	0.000277608	0.000866169	0	0	0	0	0	0.000722512	0	0.00105685	0	0	0.00143587	0	0.00123641	0	0.00145027	0.000596201	0.000464878	0.000642214	0	0.000452488	0.0035814	0.00194443	0.00157186	0	0	0.000163753	0	0	0	0	0.000721723	0.000478159	0	0.00102176	0	0	0	0	0.00231709	0	0	0	0	k__Bacteria	p__Proteobacteria	c__Gammaproteobacteria	o__Pseudomonadales	f__Pseudomonadaceae	g__Pseudomonas	s__Pseudomonas aeruginosa
ref_mOTU_v3_12044	0.00230282	0.00285155	0.00288735	0.00347489	0.00416527	0.00250722	0	0	0	0	0	0	0	0	0.00204655	0	0	0	0	0	0	0	0	0.000835915	0	0	0	0	0	0	0.00136588	0	0	0	0	0	0	0	0.00124326	0	0	0	0	0	0	0	0.00135945	0	0	0	0	0	0	0.00123903	0	0	0	0	0	k__Archaea	p__Thaumarchaeota	c__Thaumarchaeota class incertae sedis	o__Nitrosopumilales	f__Nitrosopumilaceae	g__Nitrosoarchaeum	s__Candidatus Nitrosoarchaeum limnia
ext_mOTU_v3_19549	0	0	0	0	0.000673052	0.00151925	0	0	0.000700515	0	0	0.000509522	0	0	0.00165348	0.00553154	0.00123345	0.00233474	0.00398438	0.000411152	0.00146805	0	0	0	0	0.000931945	0	0	0	0	0	0	0	0	0.00169574	0	0	0	0	0	0	0	0	0.000902893	0	0	0.00065844	0.000436233	0	0.00156571	0	0	0	0	0	0	0	0	0	k__Bacteria	p__Actinobacteria	c__Actinobacteria	o__Micrococcales	f__Brevibacteriaceae	g__Brevibacterium	s__Brevibacterium species incertae sedis
ref_mOTU_v3_08426	0	0	0	0	0	0	0	0	0	0	0.0010483	0	0	0	0	0	0	0	0	0	0	0	0.000834805	0.000415272	0.000854995	0.000610975	0	0.00101472	0.00184456	0	0	0	0.000556094	0.00138621	0.000869659	0.00042342	0.00151425	0.00272927	0.000961451	0.00115533	0.00121007	0.000500201	0	0	0.00090291	0	0	0.000849412	0	0.00120445	0.00177731	0.00274876	0	0	0	0	0	0.000736796	0	k__Bacteria	p__Cyanobacteria	c__Cyanobacteria class incertae sedis	o__Synechococcales	f__Synechococcaceae	g__Cyanobium	s__Cyanobium sp. CACIAM 14
ext_mOTU_v3_29229	0.00317065	0.00301914	0.00332156	0.00365927	0.00109657	0.00165016	0	0.000857845	0.000773149	0.00055318	0	0	0	0.000704363	0	0.000872156	0	0	0	0	0.000810135	0	0	0	0	0	0	0	0.00048324	0	0.00073015	0	0.000468092	0	0	0	0	0	0	0	0	0	0	0	0	0	0	0	0	0	0	0	0	0.00110485	0	0.00286066	0	0	0	k__Bacteria	p__Proteobacteria	c__Betaproteobacteria	o__Rhodocyclales	f__Rhodocyclales fam. incertae sedis	g__Rhodocyclales gen. incertae sedis	s__Rhodocyclales species incertae sedis
ext_mOTU_v3_22190	0	0	0	0	0.00165754	0.00103004	0.00192325	0	0	0.00153226	0	0	0	0	0	0	0.00138691	0	0	0	0	0	0.00165543	0	0	0	0.00155446	0	0	0	0	0.00115949	0	0.000339767	0	0	0	0	0	0.00323705	0	0.00126037	0	0	0	0	0	0.00133473	0	0.00103018	0	0	0	0	0.00300456	0	0	0.00401264	0	k__Bacteria	p__Proteobacteria	c__Gammaproteobacteria	o__Gammaproteobacteria order incertae sedis	f__Gammaproteobacteria fam. incertae sedis	g__Gammaproteobacteria gen. incertae sedis	s__Gammaproteobacteria species incertae sedis
ext_mOTU_v3_28362	0	0.00128284	0.000402704	0	0	0	0	0	0	0.000534399	0	0	0	0	0	0.000778839	0	0	0	0	0	0	0	0.000199519	0	0.000459261	0.000542143	0.000453075	0	0	0.000217342	0	0	0	0	0	0.000676118	0.00174838	0	0.00285268	0	0.000480645	0.00080755	0	0	0	0.000648956	0.000429949	0	0.000385789	0	0.00417405	0	0.000986634	0	0.00127729	0	0.00141598	0.00526714	k__Bacteria	p__Proteobacteria	c__Alphaproteobacteria	o__Rhizobiales	f__Rhizobiales fam. incertae sedis	g__Rhizobiales gen. incertae sedis	s__Rhizobiales species incertae sedis
ref_mOTU_v3_00517	0.0011665	0	0.000220399	0	0	0	0	0.00199412	0	0.00056707	0.00147908	0.000549687	0	0	0	0	0	0.000408526	0	0.00238005	0	0	0	0.00133899	0.00076491	0.000974677	0.00144374	0	0	0.00174949	0.00138378	0.00119763	0.000457549	0	0	0	0.000740075	0.000445343	0.00165767	0	0	0.000263056	0	0	0	0.00118416	0.00137726	0.00182494	0	0.000359183	0	0	0	0	0	0	0	0	0	k__Bacteria	p__Proteobacteria	c__Betaproteobacteria	o__Burkholderiales	f__Burkholderiales fam. incertae sedis	g__Leptothrix	s__Leptothrix cholodnii
ref_mOTU_v3_00911	0	0	0	0.000357892	0	0	0	0.000406504	0	0	0	0.000324765	0.000996263	0.000406778	0.00161967	0.00050368	0	0.000914798	0	0.000268496	0	0	0	0	0	0.000759121	0.00211655	0	0.000905713	0.000405071	0.00042167	0.000367812	0	0.00170802	0.000553689	0.00318654	0.00043725	0	0	0	0	0.00093251	0.000802595	0	0	0	0	0.000834153	0.00248182	0.000760721	0	0.00183271	0	0	0.000677674	0	0	0.000915725	0	k__Bacteria	p__Proteobacteria	c__Gammaproteobacteria	o__Enterobacterales	f__Hafniaceae	g__Edwardsiella	s__Edwardsiella tarda
ref_mOTU_v3_11906	0	0	0	0	0	0	0	0	0	0.00284622	0.00268251	0	0.00527337	0	0	0	0	0	0	0	0	0	0	0	0	0	0.00144374	0.00120655	0	0	0	0	0.00222632	0.000825434	0	0	0	0	0	0	0	0	0	0	0	0	0	0.00114496	0	0	0	0	0	0.00215993	0.00599144	0	0	0	0	k__Bacteria	p__Bacteroidetes	c__Flavobacteriia	o__Flavobacteriales	f__Flavobacteriaceae	g__Lutibacter	s__Lutibacter oricola
ext_mOTU_v3_15712	0.00257783	0.000613662	0.000472169	0.000648869	0	0.00117044	0.000844467	0	0	0.000626582	0	0.00235523	0.00162552	0	0	0	0.000712694	0.00060649	0	0	0	0	0	0.000453643	0	0.000522107	0	0	0	0.000712073	0	0	0	0	0	0	0	0.00207272	0.000695864	0.000836189	0	0	0	0	0.00101727	0.000765144	0	0	0	0.000952261	0	0.00163135	0	0	0.00245728	0	0.0013979	0	0	k__Bacteria	p__Actinobacteria	c__Thermoleophilia	o__Solirubrobacterales	f__Solirubrobacterales fam. incertae sedis	g__Solirubrobacterales gen. incertae sedis	s__Solirubrobacterales species incertae sedis
ext_mOTU_v3_31449	0	0	0	0.00125847	0	0.000592365	0.00193388	0.00125309	0.000773149	0	0	0	0	0.00140873	0	0	0	0.000937373	0	0	0	0.0013551	0	0.000793179	0	0	0.00107763	0	0	0.0017596	0	0	0	0	0	0	0	0	0	0	0.00146909	0	0.000931359	0.00099651	0	0.00133783	0	0	0	0	0	0.00640944	0	0	0	0	0.00141497	0	0	k__Bacteria	p__Actinobacteria	c__Actinobacteria	o__Actinobacteria order incertae sedis	f__Actinobacteria fam. incertae sedis	g__Actinobacteria gen. incertae sedis	s__Actinobacteria species incertae sedis
ext_mOTU_v3_27131	0	0	0.000412899	0	0	0	0	0	0	0	0	0	0	0	0	0	0	0	0	0	0	0	0	0.00176302	0	0.00507275	0.00718586	0	0.00103128	0	0.00288077	0	0.00184683	0.000637836	0.00184605	0	0.00298721	0	0	0	0	0	0	0	0	0	0	0	0	0	0	0	0	0	0	0	0	0	0	k__Bacteria	p__Proteobacteria	c__Betaproteobacteria	o__Burkholderiales	f__Comamonadaceae	g__Comamonadaceae gen. incertae sedis	s__Comamonadaceae species incertae sedis
ext_mOTU_v3_19319	0.00111535	0.00117379	0	0	0	0	0	0	0	0.000982661	0	0	0.00131834	0	0	0	0	0	0	0.00086189	0.000734026	0.000724116	0	0	0.00241166	0	0	0	0	0	0	0.00299244	0.00055658	0	0	0	0	0.00232798	0.00201533	0.00159461	0	0.000487669	0.00430103	0	0	0	0.00110085	0	0.00093894	0	0	0	0	0	0	0	0	0	0	k__Bacteria	p__Proteobacteria	c__Betaproteobacteria	o__Burkholderiales	f__Burkholderiales fam. incertae sedis	g__Burkholderiales gen. incertae sedis	s__Burkholderiales species incertae sedis
ref_mOTU_v3_09316	0	0	0.000666828	0	0.00109844	0.000826485	0.00153187	0	0	0.00212015	0	0	0	0	0	0	0.000624549	0.000762071	0.00208809	0	0.000512908	0	0.000568715	0.000282906	0.00058247	0.00195362	0	0.00289096	0	0	0.00277361	0.000487816	0.00177813	0.000204703	0	0	0	0	0.00093605	0	0	0.00102229	0	0	0	0	0.000460092	0.000304822	0	0.00101874	0	0	0	0	0	0	0	0	0	k__Bacteria	p__Proteobacteria	c__Betaproteobacteria	o__Burkholderiales	f__Burkholderiales fam. incertae sedis	g__Burkholderiales gen. incertae sedis	s__Burkholderiales bacterium Ga0077543
ext_mOTU_v3_29128	0.000905517	0.000431123	0	0.000911716	0	0	0	0.000517776	0	0	0	0.000827325	0	0.000259062	0	0	0.000500698	0	0.000808694	0.0003338	0.00059593	0.0010703	0	0	0.0013535	0	0.00133974	0.00111963	0.000384544	0.000515951	0	0	0	0.000237837	0	0.000335148	0.000556937	0	0.000488874	0	0.00151361	0.00158369	0.0013304	0	0.00183557	0.00110881	0	0	0	0	0.000703393	0	0.00285507	0	0	0.00105214	0	0	0	k__Bacteria	p__Verrucomicrobia	c__Verrucomicrobiae	o__Verrucomicrobiales	f__Verrucomicrobiales fam. incertae sedis	g__Verrucomicrobiales gen. incertae sedis	s__Verrucomicrobiales species incertae sedis
ext_mOTU_v3_24786	0.000284178	0	0.00249848	0.00171674	0.00137188	0.00103223	0.000744748	0	0	0	0.000520806	0.000778918	0.00051191	0	0.00123641	0.00241606	0.00125707	0.000951779	0.00101517	0.000419026	0.00224425	0	0	0	0.00169908	0	0	0	0	0	0	0	0	0	0	0	0.000699134	0	0.000613693	0	0.000633356	0.000248504	0.000835041	0	0	0	0	0	0	0.000398922	0	0	0	0	0	0.00132077	0	0	0	k__Bacteria	p__Planctomycetes	c__Planctomycetes class incertae sedis	o__Planctomycetes order incertae sedis	f__Planctomycetes fam. incertae sedis	g__Planctomycetes gen. incertae sedis	s__Planctomycetes species incertae sedis
ref_mOTU_v3_00519	0	0.00139377	0.00148893	0.0023136	0	0.00132917	0	0	0	0.00142311	0	0.000510588	0.00103483	0.00394443	0	0.00325605	0	0	0.00102608	0.00107913	0	0	0	0	0	0	0.000609206	0.00155035	0	0	0	0	0	0	0	0	0.000253251	0	0.000666903	0.000400694	0.000688271	0.000540101	0	0	0	0	0	0.000898733	0	0.00102736	0	0	0	0	0	0	0	0	0	k__Bacteria	p__Proteobacteria	c__Betaproteobacteria	o__Burkholderiales	f__Burkholderiaceae	g__Burkholderia	s__Burkholderia gladioli
ext_mOTU_v3_22346	0	0.00118308	0.000789169	0.002169	0.00130259	0	0.0020083	0.00142087	0	0	0	0.00113517	0	0.00123388	0	0	0	0	0	0	0	0	0	0	0	0	0.00122265	0.000887881	0	0	0	0	0	0	0.00327525	0	0	0	0	0	0.000990744	0.000791481	0	0	0	0	0.00127175	0	0	0	0	0	0	0	0	0	0	0	0.00561758	k__Archaea	p__Euryarchaeota	c__Euryarchaeota class incertae sedis	o__Euryarchaeota order incertae sedis	f__Euryarchaeota fam. incertae sedis	g__Euryarchaeota gen. incertae sedis	s__Euryarchaeota species incertae sedis
ref_mOTU_v3_06050	0.00117937	0	0	0	0	0	0	0.00134873	0	0	0	0.00107753	0	0	0	0	0	0	0	0.000869501	0	0	0	0	0.00176284	0	0	0	0	0	0	0	0	0.00123906	0.00179307	0.00436506	0	0	0	0.00153024	0	0	0.00173276	0	0	0	0	0	0	0	0.00549671	0	0	0	0	0.00274068	0	0	0	k__Bacteria	p__Proteobacteria	c__Gammaproteobacteria	o__Oceanospirillales	f__Halomonadaceae	g__Halomonas	s__Halomonas alkaliantarctica
ref_mOTU_v3_07321	0.00148404	0.00207643	0	0	0	0	0	0	0	0.00120659	0.000568592	0	0.000558879	0	0	0	0.00137241	0.000519554	0	0.000914945	0.000816721	0.000366711	0.000905584	0.00135144	0	0.00155541	0	0.000511485	0.000527018	0.00212133	0	0.000634286	0	0	0.000943393	0	0.00152656	0	0	0.000805111	0	0	0.00182332	0	0.00195893	0	0	0.000485378	0	0	0	0	0	0	0	0	0	0	0	k__Bacteria	p__Actinobacteria	c__Actinobacteria	o__Micrococcales	f__Microbacteriaceae	g__Microbacterium	s__Microbacterium yannicii
ext_mOTU_v3_19078	0.00128611	0	0.00075855	0	0	0	0	0	0	0.00305551	0.00143146	0.00143565	0.001407	0	0	0	0.00173772	0.00131569	0	0.00115171	0.00620468	0.00185728	0.00183893	0	0	0	0	0.00128769	0	0	0	0	0	0	0	0	0	0	0	0	0	0	0	0	0	0	0	0	0	0	0	0	0	0	0	0	0	0	0	k__Bacteria	p__Bacteroidetes	c__Flavobacteriia	o__Flavobacteriales	f__Flavobacteriaceae	g__Flavobacterium	s__Flavobacterium species incertae sedis
ext_mOTU_v3_18308	0.000800982	0	0.00107241	0	0.00140476	0.00105696	0	0	0	0.000284467	0	0	0	0	0	0	0.000446579	0.00103117	0	0	0.00295461	0	0	0.00162968	0	0.000748961	0	0.00185037	0	0	0	0.00229462	0.000509791	0	0.00341286	0	0	0	0	0	0	0.000511706	0.00164903	0.000542642	0	0	0.00172818	0	0	0.000834502	0	0	0	0	0	0	0	0	0	k__Bacteria	p__Proteobacteria	c__Betaproteobacteria	o__Burkholderiales	f__Comamonadaceae	g__Comamonadaceae gen. incertae sedis	s__Comamonadaceae species incertae sedis
ext_mOTU_v3_15936	0.00142849	0	0	0	0	0	0	0	0.00358874	0	0	0.000572241	0	0	0	0	0	0	0	0.000829229	0	0	0	0.000777283	0	0.00119359	0.00140899	0	0	0	0	0	0	0.000590837	0	0	0.00164099	0.000996147	0	0	0	0	0	0	0	0.000766938	0	0	0	0	0.00166333	0	0	0	0	0	0.00929568	0	0	k__Bacteria	p__Proteobacteria	c__Alphaproteobacteria	o__Rhodobacterales	f__Rhodobacteraceae	g__Rhodobacteraceae gen. incertae sedis	s__Rhodobacteraceae species incertae sedis
ext_mOTU_v3_22110	0	0	0	0	0	0	0	0	0.000567761	0.00396932	0	0	0	0	0	0	0	0	0	0	0	0	0.000792386	0	0.0016231	0	0	0	0	0.00140606	0	0.000394026	0	0.000511924	0.000990562	0	0.00133574	0.00345412	0.00266453	0.00140894	0.000325686	0.000505614	0	0.000936116	0	0	0	0.00131833	0	0.00086602	0	0	0.0016197	0	0	0	0	0	0	k__Bacteria	p__Proteobacteria	c__Alphaproteobacteria	o__Rhodobacterales	f__Hyphomonadaceae	g__Hyphomonas	s__Hyphomonas species incertae sedis
ref_mOTU_v3_06378	0	0	0	0	0	0	0	0	0	0	0	0	0	0	0	0	0	0	0	0	0	0	0	0	0	0	0	0	0	0	0	0	0	0	0.00113762	0	0.00139234	0	0	0	0	0.00130865	0	0	0	0	0	0	0	0	0	0	0.00943693	0	0	0.00347767	0	0	0.00780481	k__Bacteria	p__Proteobacteria	c__Alphaproteobacteria	o__Rhodobacterales	f__Rhodobacteraceae	g__Celeribacter	s__Celeribacter halophilus
ext_mOTU_v3_14659	0.000849372	0.00131454	0.000841781	0.00325973	0.0033803	0.00287789	0	0	0.00354741	0	0	0	0	0.000636861	0.000825017	0	0	0	0	0.00109412	0	0	0	0	0	0	0	0	0	0	0.00176047	0	0	0	0	0	0	0	0.00149062	0	0	0	0	0	0	0	0	0	0	0.000484479	0	0	0.00217635	0	0	0	0	0	0	k__Archaea	p__Thaumarchaeota	c__Thaumarchaeota class incertae sedis	o__Nitrosopumilales	f__Nitrosopumilaceae	g__Nitrosopumilaceae gen. incertae sedis	s__Nitrosopumilaceae species incertae sedis
ref_mOTU_v3_05178	0.00120872	0	0.000442792	0	0	0.000548809	0	0	0	0.00117519	0	0.000552174	0.00206808	0	0	0	0.000334176	0.000506036	0	0.000222785	0	0	0.000882023	0.000438761	0	0.000489182	0.000558816	0	0	0	0.000672078	0.00251668	0	0.00129331	0	0	0.00110558	0	0.00130514	0.000784164	0.000673478	0	0.00177588	0.00199302	0.00095398	0	0.000713558	0	0	0.00127258	0	0	0	0	0	0	0	0	0	k__Bacteria	p__Proteobacteria	c__Betaproteobacteria	o__Nitrosomonadales	f__Thiobacillaceae	g__Thiobacillus	s__Thiobacillus sp.
ext_mOTU_v3_27832	0.00206835	0.00296633	0	0	0.00195409	0.000927623	0	0	0	0.00191924	0	0	0	0	0.00151437	0.00220709	0	0.000855327	0	0	0.00134454	0	0	0	0	0	0	0	0	0	0	0	0	0	0	0	0.00125657	0.00265536	0.00185489	0	0	0	0	0	0	0	0	0.00130597	0	0	0.001587	0	0	0	0	0	0	0	0	k__Bacteria	p__Bacteroidetes	c__Bacteroidetes class incertae sedis	o__Bacteroidetes order incertae sedis	f__Bacteroidetes fam. incertae sedis	g__Bacteroidetes gen. incertae sedis	s__Bacteroidetes species incertae sedis
ext_mOTU_v3_22335	0	0.000980485	0	0.00120879	0	0.00141442	0	0.00129995	0	0	0	0.000944143	0	0	0.00172177	0.00220709	0	0	0	0	0	0	0	0	0	0	0	0	0	0	0	0	0.000818897	0	0	0	0	0	0.00114351	0.00178937	0.00224309	0	0	0	0	0	0	0.00042644	0	0.00103874	0	0	0.00187906	0	0	0.00126686	0	0.00401264	0	k__Bacteria	p__Proteobacteria	c__Betaproteobacteria	o__Burkholderiales	f__Comamonadaceae	g__Comamonadaceae gen. incertae sedis	s__Comamonadaceae species incertae sedis
ref_mOTU_v3_12174	0.00307928	0.00455847	0.000590882	0	0	0	0	0	0.00193399	0.00196238	0	0	0	0	0	0	0.00211765	0	0	0.00113511	0	0	0	0	0	0.000800003	0	0.00157845	0	0	0	0	0	0.00077101	0	0	0	0.00152278	0	0	0	0	0.0014067	0	0	0.00179725	0	0	0	0.00108065	0	0	0	0	0	0	0	0	0	k__Bacteria	p__Chloroflexi	c__Dehalococcoidia	o__Dehalococcoidia order incertae sedis	f__Dehalococcoidia fam. incertae sedis	g__Dehalogenimonas	s__Dehalogenimonas sp. WBC-2
ext_mOTU_v3_27898	0	0	0	0	0	0	0.00129762	0	0	0.000481405	0	0	0.000445964	0.000566623	0.000734028	0	0	0	0	0	0.000651712	0.000585242	0	0	0	0	0	0	0	0	0	0	0.000755741	0.000801851	0.0019683	0.00110468	0	0	0.00123792	0	0	0	0	0	0	0	0	0.00122303	0.000758809	0	0.00421015	0	0	0.00177759	0.00094397	0.00346795	0	0.00127556	0	k__Bacteria	p__Planctomycetes	c__Planctomycetes class incertae sedis	o__Planctomycetes order incertae sedis	f__Planctomycetes fam. incertae sedis	g__Planctomycetes gen. incertae sedis	s__Planctomycetes species incertae sedis
ref_mOTU_v3_00385	0	0.00169353	0.00219165	0.000602365	0	0.00106525	0	0	0.00184366	0.000924198	0.000548217	0.00151121	0	0.000684644	0	0	0.000775129	0.000500936	0	0	0.00290277	0	0	0.00173735	0	0.00049989	0	0	0	0.00132641	0	0	0.000652248	0	0	0	0	0	0.00119065	0	0.000614401	0.000964267	0	0	0.000870298	0.000732585	0	0.00043128	0	0	0	0	0	0	0	0	0	0	0	k__Bacteria	p__Proteobacteria	c__Betaproteobacteria	o__Burkholderiales	f__Burkholderiales fam. incertae sedis	g__Xylophilus	s__Xylophilus sp. Leaf220
ext_mOTU_v3_22266	0	0	0	0	0	0	0	0	0	0	0	0	0	0	0	0	0	0	0	0.000776891	0	0	0	0	0	0	0	0	0	0	0	0	0	0	0	0	0	0.000837982	0	0	0	0	0	0	0	0	0	0	0	0	0.00219578	0	0.00466618	0.010481	0	0	0	0.00271466	0.00256095	k__Bacteria	p__Proteobacteria	c__Alphaproteobacteria	o__Rhodobacterales	f__Hyphomonadaceae	g__Hyphomonadaceae gen. incertae sedis	s__Hyphomonadaceae species incertae sedis
ext_mOTU_v3_28151	0.00120463	0.00167896	0	0	0	0	0.000770147	0.00134428	0.00249968	0	0.00107714	0.000536988	0	0	0	0	0.000649971	0	0	0.000433316	0	0.00208408	0	0	0	0	0	0.000980969	0.00051157	0	0.00071451	0.00108812	0.000452522	0	0	0	0.000740909	0	0.000809017	0.000762597	0.00130991	0	0	0	0	0.00147508	0.00109132	0.000465449	0	0	0	0	0	0	0	0	0	0.00155167	0	k__Bacteria	p__Proteobacteria	c__Betaproteobacteria	o__Burkholderiales	f__Burkholderiales fam. incertae sedis	g__Burkholderiales gen. incertae sedis	s__Burkholderiales species incertae sedis
ext_mOTU_v3_18355	0	0	0	0	0	0	0	0	0	0.00331555	0	0	0	0	0	0	0.000628536	0	0.00203034	0.000838051	0	0	0.00165895	0	0	0.00284937	0	0	0	0	0	0	0	0	0	0	0	0.00542371	0.00368215	0	0	0	0	0	0	0.00278382	0	0	0	0.000960117	0	0	0	0	0	0	0	0	0	k__Bacteria	p__Proteobacteria	c__Gammaproteobacteria	o__Chromatiales	f__Ectothiorhodospiraceae	g__Ectothiorhodospiraceae gen. incertae sedis	s__Ectothiorhodospiraceae species incertae sedis
ref_mOTU_v3_06154	0	0	0.0016158	0.0027756	0.00199624	0.000500668	0.00072246	0.00126104	0.00415538	0	0	0.00100748	0.00198636	0	0	0.0015625	0.00142087	0	0	0.000406485	0	0	0	0	0	0	0	0	0	0	0	0	0	0	0	0	0.00135642	0	0	0.000715377	0.0012288	0	0	0	0	0.000675127	0	0	0	0.000773966	0	0	0	0	0	0	0	0	0	k__Bacteria	p__Proteobacteria	c__Betaproteobacteria	o__Burkholderiales	f__Alcaligenaceae	g__Bordetella	s__Bordetella genomosp. 13
ref_mOTU_v3_08236	0	0	0	0	0	0	0.000857921	0.00270343	0.000716215	0	0	0	0	0	0	0	0	0	0	0.000852563	0.00119795	0.0020218	0.00144733	0.000475324	0	0	0.00163147	0.00161908	0	0	0	0	0.00119501	0	0	0	0	0	0	0	0	0.0007232	0	0.00254403	0.00130545	0	0	0	0	0	0	0.00144332	0	0	0	0	0	0	0.00341461	k__Bacteria	p__Proteobacteria	c__Gammaproteobacteria	o__Methylococcales	f__Methylococcaceae	g__Methyloprofundus	s__Methyloprofundus sedimenti
ext_mOTU_v3_24590	0.00156063	0.000608986	0.000746574	0	0	0	0.00198882	0.00146278	0	0	0	0.00138671	0	0.00173689	0	0.000737129	0	0	0	0	0	0.000896983	0.00075921	0	0	0.000949791	0	0	0	0.000592816	0	0	0.000395622	0	0	0	0	0	0.00245477	0.00107494	0	0.00090981	0.000764302	0	0.00160847	0	0	0.000797085	0	0	0	0	0	0	0	0.00264155	0	0	0	k__Bacteria	p__Verrucomicrobia	c__Verrucomicrobiae	o__Verrucomicrobiales	f__Verrucomicrobiales fam. incertae sedis	g__Verrucomicrobiales gen. incertae sedis	s__Verrucomicrobiales species incertae sedis
ref_mOTU_v3_04677	0.000564155	0	0.00132988	0	0	0	0	0	0	0.00174491	0	0	0.000508126	0	0	0	0.0012844	0.00291741	0	0.000636099	0	0	0.00169502	0.000843184	0.00173601	0	0.000556456	0.000957367	0	0	0	0	0.00046014	0.000546573	0	0	0.004286	0	0	0	0	0	0	0	0	0	0.00274255	0.000473285	0	0.000791947	0	0	0	0	0	0	0	0	0	k__Bacteria	p__Proteobacteria	c__Betaproteobacteria	o__Betaproteobacteria order incertae sedis	f__Betaproteobacteria fam. incertae sedis	g__Betaproteobacteria gen. incertae sedis	s__beta proteobacterium
ref_mOTU_v3_05888	0	0	0	0	0	0	0	0	0	0	0	0	0	0	0	0	0	0	0	0	0	0	0	0.00085058	0.00181071	0.000757898	0	0	0.00274177	0	0.000626874	0	0.000464878	0.000579357	0	0.000713852	0.00118626	0	0.000775001	0.00216025	0.00179865	0.00109412	0	0.00202569	0	0.00111069	0.0011386	0.000561445	0	0.00113289	0	0	0	0	0	0	0	0.00252973	0	k__Bacteria	p__Cyanobacteria	c__Cyanobacteria class incertae sedis	o__Nostocales	f__Aphanizomenonaceae	g__Nodularia	s__Nodularia spumigena
ref_mOTU_v3_05670	0	0.000313255	0.000749862	0.00440702	0.0135874	0.00379265	0	0.00117045	0	0	0	0	0	0	0	0	0	0	0	0	0	0	0	0	0	0	0	0	0	0	0	0	0	0	0	0	0	0	0	0	0	0	0	0	0	0	0	0	0	0	0	0	0	0	0	0	0	0	0	k__Bacteria	p__Nitrospirae	c__Nitrospirae class incertae sedis	o__Nitrospirae order incertae sedis	f__Nitrospirae fam. incertae sedis	g__Nitrospirae gen. incertae sedis	s__Nitrospirae bacterium
ref_mOTU_v3_06272	0	0	0	0	0	0	0.000814975	0	0	0	0	0	0	0	0	0	0	0	0	0	0	0	0	0.000803032	0	0.000747742	0.0014477	0.00241972	0	0	0.00174113	0	0.00111622	0	0.00189118	0.000662436	0	0	0	0.00162342	0	0.0011146	0	0.00175095	0	0	0.00105659	0.00125117	0	0.00175638	0	0.00371536	0	0	0	0	0	0	0	k__Bacteria	p__Cyanobacteria	c__Cyanobacteria class incertae sedis	o__Nostocales	f__Aphanizomenonaceae	g__Dolichospermum	s__Dolichospermum circinale
ext_mOTU_v3_19276	0	0	0	0	0	0	0	0	0.000816416	0	0.00119114	0	0	0	0	0	0	0	0	0.000958355	0	0	0	0.00330298	0	0.00271534	0.000641075	0	0.00110404	0.000740659	0	0.00066438	0.000494287	0	0.000988152	0	0.000799497	0	0.00140358	0	0.00217283	0	0	0	0	0	0	0	0	0.00136856	0	0	0	0	0	0.00151037	0.00281961	0	0	k__Bacteria	p__Actinobacteria	c__Actinobacteria	o__Actinobacteria order incertae sedis	f__Actinobacteria fam. incertae sedis	g__Actinobacteria gen. incertae sedis	s__Actinobacteria species incertae sedis
ref_mOTU_v3_03208	0	0	0	0	0.00151003	0.00170426	0	0	0	0	0	0	0.00140407	0.000715909	0	0.00175849	0.000691831	0.000519554	0	0.000457473	0	0.000492955	0.000905584	0	0	0.000518469	0.00122407	0.00153446	0.00105404	0.00282844	0.000736086	0.000634286	0.000471897	0	0	0	0	0	0	0	0.000691469	0.00054261	0.00182332	0	0	0	0	0	0	0	0	0	0	0	0	0.00145378	0	0	0	k__Bacteria	p__Proteobacteria	c__Alphaproteobacteria	o__Rhodospirillales	f__Acetobacteraceae	g__Roseomonas	s__Roseomonas gilardii
ref_mOTU_v3_00382	0	0	0.000224443	0.000189139	0	0	0.00120424	0.00175165	0.00153921	0.000297842	0	0.00111955	0.000551829	0	0.000454138	0	0.00101633	0.001026	0.00109433	0	0	0	0.000894161	0.00013638	0.000915786	0	0.000555869	0.000252517	0	0	0	0	0.000465945	0	0	0	0.000869193	0	0.000330775	0	0.000682746	0.00294671	0	0.000991939	0	0.000750228	0.0032552	0	0	0.000131852	0	0	0	0	0	0	0	0	0	k__Bacteria	p__Proteobacteria	c__Betaproteobacteria	o__Rhodocyclales	f__Rhodocyclaceae	g__Rhodocyclaceae gen. incertae sedis	s__Rhodocyclaceae bacterium Paddy-1
ref_mOTU_v3_09982	0.000703463	0.0109995	0.000803754	0	0	0	0	0.00215571	0	0	0	0	0	0	0	0	0	0.000918554	0	0	0	0	0	0	0	0.00131682	0	0	0	0	0	0	0.00172406	0	0	0	0	0	0	0	0.000662978	0	0.000910601	0	0.00151949	0.00117874	0.00073177	0	0	0	0	0	0	0	0	0	0	0	0	k__Bacteria	p__Proteobacteria	c__Deltaproteobacteria	o__Syntrophobacterales	f__Syntrophaceae	g__Syntrophaceae gen. incertae sedis	s__Syntrophaceae bacterium CG2_30_58_14
ref_mOTU_v3_05180	0.000622675	0.00177876	0.00136863	0	0.000751496	0	0	0	0	0	0	0.00106927	0.0010541	0	0	0	0	0	0	0.000445245	0	0	0.00256202	0.00232697	0.00143112	0.00048894	0.000577178	0.000394614	0.000497001	0	0	0.000807607	0	0	0	0	0.000948781	0.000930683	0	0	0.00130417	0.000511706	0.000859735	0	0	0.000716537	0	0	0	0.00201606	0	0	0	0	0	0	0	0	0	k__Bacteria	p__Proteobacteria	c__Betaproteobacteria	o__Nitrosomonadales	f__Thiobacillaceae	g__Thiobacillus	s__Thiobacillus sp.
ref_mOTU_v3_00505	0.000608491	0.000289707	0	0.000612656	0	0.000956176	0	0.00102365	0.000689716	0	0.000557583	0.000806781	0	0	0	0.00162453	0	0.00101899	0	0	0	0	0	0	0	0.00141295	0	0.000905219	0.000874301	0	0	0	0	0.000639289	0.00135152	0	0.000748504	0	0.00103568	0	0.00148616	0	0.00130605	0	0	0	0	0	0	0.00216755	0.000472667	0	0	0	0	0.00282808	0	0	0	k__Bacteria	p__Proteobacteria	c__Betaproteobacteria	o__Burkholderiales	f__Burkholderiaceae	g__Ralstonia	s__Ralstonia solanacearum
ref_mOTU_v3_01241	0	0	0.000612048	0.00061829	0.00185113	0	0	0	0	0.0015756	0	0	0	0	0	0	0.000991315	0	0	0.000330439	0	0.000529761	0	0.00213112	0	0.00245276	0.00579081	0	0	0	0	0	0.000877546	0	0	0.00108647	0	0	0.00158481	0.000793136	0	0.000894995	0	0	0	0	0	0.000574053	0	0.000431019	0	0	0	0	0	0	0	0	0	k__Bacteria	p__Proteobacteria	c__Betaproteobacteria	o__Burkholderiales	f__Burkholderiaceae	g__Cupriavidus	s__Cupriavidus necator
ext_mOTU_v3_27706	0.000827384	0.00138996	0	0.00293941	0	0.000354251	0	0	0.000611197	0	0.00267518	0	0.00131474	0.000223215	0	0	0	0.00366669	0	0	0.0019213	0.000575115	0	0	0.00436375	0	0	0	0	0.00166345	0	0	0	0	0	0	0	0	0	0	0	0	0	0.000315798	0	0	0	0	0	0	0	0	0	0	0	0	0	0	0	k__Bacteria	p__Proteobacteria	c__Alphaproteobacteria	o__Rhizobiales	f__Methylobacteriaceae	g__Methylobacterium	s__Methylobacterium species incertae sedis
ref_mOTU_v3_05244	0	0	0	0.00183186	0	0.00134938	0.00155225	0.000687262	0.00150977	0	0	0.00134263	0	0.00135664	0.00173308	0.00167856	0	0	0.00107341	0	0	0.00104605	0.000877062	0	0	0	0	0	0	0	0	0	0	0	0	0	0.00147848	0	0.000648899	0	0	0.00204458	0	0	0.001449	0	0	0	0	0	0	0	0	0.00107875	0	0	0	0	0	k__Bacteria	p__Proteobacteria	c__Proteobacteria class	o__Acidithiobacillales	f__Acidithiobacillales fam. incertae sedis	g__Acidithiobacillales gen. incertae sedis	s__Acidithiobacillales sp.
ext_mOTU_v3_24535	0	0	0	0	0.00130024	0	0	0	0	0.00150999	0	0.00141896	0	0.0015096	0.0019556	0.00220067	0	0	0	0	0	0.000711121	0	0	0	0.000780423	0	0.000769911	0	0	0.00156486	0	0	0	0	0	0.000684569	0	0	0	0.00346136	0	0.00274454	0	0	0	0	0.00121486	0	0.000872824	0	0	0	0	0	0	0	0	0	k__Bacteria	p__Bacteria phylum incertae sedis	c__Bacteria class incertae sedis	o__Bacteria order incertae sedis	f__Bacteria fam. incertae sedis	g__Bacteria gen. incertae sedis	s__Bacteria species incertae sedis
ref_mOTU_v3_06463	0	0.000536065	0	0	0	0	0.000737685	0.00064381	0.000707159	0.0010947	0	0	0.000507055	0	0	0.000797715	0.000622575	0	0	0.000415052	0	0	0.00082161	0	0.00336592	0.000470392	0.000555283	0	0.000956296	0.000641541	0	0.000575469	0.000428139	0.00059146	0	0.000833455	0	0.000895378	0	0	0.0012547	0.000492294	0	0	0.000888639	0	0.000664684	0	0	0.000790278	0	0	0	0	0.00107328	0.00130825	0	0	0	k__Bacteria	p__Actinobacteria	c__Actinobacteria	o__Pseudonocardiales	f__Pseudonocardiaceae	g__Saccharomonospora	s__Saccharomonospora cyanea
ext_mOTU_v3_19047	0.000596933	0.00179129	0.0008747	0	0	0	0	0	0	0	0.00105508	0	0.000826796	0	0	0	0	0.000999633	0.00106621	0.0011619	0	0	0	0	0	0.000523946	0.000588786	0	0.0010039	0	0.00223158	0	0	0.000964457	0	0.000679509	0	0	0	0	0.00128309	0.00123595	0.000921289	0	0	0	0	0	0	0.000992028	0	0	0	0.00107152	0	0.00277436	0	0	0	k__Bacteria	p__Verrucomicrobia	c__Verrucomicrobiae	o__Verrucomicrobiales	f__Verrucomicrobiaceae	g__Verrucomicrobiaceae gen. incertae sedis	s__Verrucomicrobiaceae species incertae sedis
ext_mOTU_v3_28226	0.000784515	0	0	0	0	0	0	0	0	0	0	0	0.000862357	0	0	0	0	0	0	0	0	0.00113168	0	0	0	0.00084111	0	0	0	0.00109108	0.00113579	0	0.000765557	0.000412111	0	0	0	0.00233438	0	0	0	0.000418627	0.00155126	0.000775064	0	0.00179725	0.00056522	0	0	0	0.00594984	0	0	0	0	0.00111248	0.00103841	0	0	k__Bacteria	p__Cyanobacteria	c__Cyanobacteria class incertae sedis	o__Synechococcales	f__Synechococcaceae	g__Synechococcus	s__Synechococcus species incertae sedis
ext_mOTU_v3_31328	0	0	0	0	0	0	0	0	0	0.00122509	0	0.000556581	0	0	0	0	0	0	0	0	0	0	0	0.000914775	0	0	0.000885653	0.000987419	0.00103481	0	0	0.00239095	0	0.000874292	0.000926182	0	0.0019216	0.000768972	0	0	0.000538782	0.00274816	0	0	0	0.000592035	0.000285423	0.00122196	0	0	0.00186099	0	0	0	0.00279053	0	0	0	0	k__Bacteria	p__Bacteroidetes	c__Flavobacteriia	o__Flavobacteriales	f__Flavobacteriaceae	g__Arenibacter	s__Arenibacter species incertae sedis
ref_mOTU_v3_11034	0	0	0	0.00223664	0.00134051	0.00100862	0	0.00127022	0.00139521	0.000519956	0	0	0.000481677	0	0.0016466	0.00472161	0	0.000930012	0	0	0	0	0	0.00161274	0	0	0	0	0	0	0	0.00340615	0	0	0	0	0	0	0	0	0	0	0	0	0	0	0	0.001078	0.000851097	0	0	0	0	0	0	0	0	0	0	k__Bacteria	p__Proteobacteria	c__Alphaproteobacteria	o__Rhodobacterales	f__Rhodobacteraceae	g__Rhodobacter	s__Rhodobacter sp. SW2
ref_mOTU_v3_00484	0	0	0.000148775	0	0	0	0	0	0	0	0	0	0	0	0	0	0	0	0	0	0	0	0	0.000442263	0	0.0019283	0.00229614	0.000726659	0.000988589	0.00265282	0	0	0.000877546	0	0	0	0.00143178	0	0	0.00449158	0	0	0	0	0	0.00142527	0	0	0	0	0	0	0	0.00208934	0	0	0	0.00297264	0	k__Bacteria	p__Proteobacteria	c__Betaproteobacteria	o__Burkholderiales	f__Comamonadaceae	g__Variovorax	s__Variovorax sp.
ref_mOTU_v3_10183	0	0	0	0	0	0	0	0	0	0	0	0	0	0	0	0	0	0	0	0	0	0	0	0.0018167	0	0.00104544	0	0.00103136	0.00212535	0.00427744	0	0.00127897	0	0	0.00190225	0	0.00153908	0	0.00135099	0	0	0	0	0	0	0	0	0	0.00095873	0	0	0	0	0	0.00238535	0	0.00271396	0	0	k__Bacteria	p__Proteobacteria	c__Gammaproteobacteria	o__Xanthomonadales	f__Rhodanobacteraceae	g__Dyella	s__Dyella sp. OK004
ref_mOTU_v3_09468	0	0	0	0	0	0	0	0	0	0	0	0	0	0	0	0	0	0	0	0	0	0.00104089	0	0	0	0.00294331	0	0	0	0	0	0	0	0	0	0	0.00216655	0	0.00190177	0	0.00392541	0	0	0	0	0.00647009	0.00207951	0	0	0.00185912	0	0	0	0	0	0	0	0	0	k__Bacteria	p__Candidatus Aminicenantes	c__Candidatus Aminicenantes class incertae sedis	o__Candidatus Aminicenantes order incertae sedis	f__Candidatus Aminicenantes fam. incertae sedis	g__Candidatus Aminicenantes gen. incertae sedis	s__Candidatus Aminicenantes bacterium RBG_16_66_30
ext_mOTU_v3_31658	0	0	0	0	0	0	0	0	0	0.00296482	0.00148968	0	0.000816541	0	0	0	0	0.0011616	0	0	0	0	0	0	0	0	0	0	0	0	0	0	0	0	0.00228988	0	0	0.00232798	0	0	0	0.00127997	0	0	0	0	0.00185525	0	0	0	0	0	0	0.00332711	0.00207443	0.00279623	0	0	0	k__Bacteria	p__Bacteroidetes	c__Flavobacteriia	o__Flavobacteriales	f__Flavobacteriaceae	g__Lutibacter	s__Lutibacter species incertae sedis
ext_mOTU_v3_31421	0	0.000175181	0.000316636	0	0.00177626	0	0.000361603	0	0.000231093	0	0	0.000504258	0.000165701	0	0.000272733	0	0.000305178	0.000770207	0.000328601	0.000135635	0.000726443	0.000652351	0.000805484	0	0	0	0.000544384	0	0	0	0	0.000601455	0.000139912	0	0	0	0	0	0.0013231	0	0	0.00109284	0.00172894	0.000297855	0	0	0	0	0	0.000584775	0	0	0	0.000990711	0.00119128	0	0.000598585	0	0.00575686	k__Bacteria	p__Actinobacteria	c__Actinobacteria class incertae sedis	o__Actinobacteria order incertae sedis	f__Actinobacteria fam. incertae sedis	g__Actinobacteria gen. incertae sedis	s__Actinobacteria species incertae sedis
ref_mOTU_v3_08562	0	0	0	0	0	0	0.000913921	0	0	0	0.000279109	0	0.00109737	0	0	0	0.000616726	0.000933896	0	0	0.00040091	0	0	0.00204139	0.000455283	0.00176002	0.00120174	0.000772612	0.000473656	0.000635514	0	0.000712951	0.00106085	0.000746785	0	0.00022547	0.0007934	0.000322962	0.00161137	0	0.000678853	0	0.00137708	0.000986284	0	0.000682879	0.000553321	0.000238262	0	0.000737514	0	0	0	0	0	0	0	0	0	k__Bacteria	p__Proteobacteria	c__Betaproteobacteria	o__Burkholderiales	f__Burkholderiales fam. incertae sedis	g__Ideonella	s__Ideonella sakaiensis
ext_mOTU_v3_28367	0	0	0	0	0	0.00148199	0.000566394	0	0	0	0	0	0	0	0	0	0	0.00118071	0	0.000478014	0	0	0.0018925	0	0	0	0	0	0	0	0	0	0	0.00143491	0.00591452	0.000479944	0	0	0.00140017	0	0.000722517	0	0	0	0	0	0	0.000676231	0	0	0.00604371	0	0	0	0	0	0	0	0	k__Bacteria	p__Proteobacteria	c__Gammaproteobacteria	o__Alteromonadales	f__Alteromonadaceae	g__Alteromonadaceae gen. incertae sedis	s__Alteromonadaceae species incertae sedis
ref_mOTU_v3_02837	0	0.00418131	0.00214481	0	0.00176653	0.00265834	0.00191798	0	0.00183861	0	0	0.00133732	0	0.00167503	0	0	0	0	0	0.00215827	0	0	0	0	0	0	0	0	0	0	0	0	0	0	0	0	0	0	0	0	0	0	0	0	0	0	0	0.00228992	0	0.000217006	0	0	0	0	0	0	0	0	0	k__Bacteria	p__Proteobacteria	c__Betaproteobacteria	o__Burkholderiales	f__Burkholderiaceae	g__Burkholderia	s__Burkholderia sp. SRS-W-2-2016
ref_mOTU_v3_06409	0	0	0	0	0	0	0	0	0	0.000587597	0	0	0.00217735	0	0	0	0	0	0	0	0	0	0	0	0	0	0	0.00127213	0	0	0	0	0.000459619	0.0038097	0.00413378	0.000405199	0	0	0	0	0	0	0	0	0	0	0	0.00187974	0	0	0.00187784	0.00555483	0	0	0	0	0	0	0	k__Bacteria	p__Proteobacteria	c__Deltaproteobacteria	o__Desulfobacterales	f__Desulfobacteraceae	g__Desulfobacula	s__Desulfobacula toluolica/phenolica
ext_mOTU_v3_19145	0	0.00301021	0	0.00159146	0	0	0	0.0021075	0	0.00266991	0	0	0.00122265	0	0.00129839	0	0	0	0.00156436	0	0.000524382	0	0	0	0	0	0	0	0	0	0	0	0.00043132	0	0.00175461	0.000662073	0	0	0	0.000770223	0	0	0	0.00231896	0	0	0	0.000990152	0	0	0	0	0	0	0	0	0.00123021	0	0	k__Bacteria	p__Chloroflexi	c__Chloroflexi class incertae sedis	o__Chloroflexi order incertae sedis	f__Chloroflexi fam. incertae sedis	g__Chloroflexi gen. incertae sedis	s__Chloroflexi species incertae sedis
ref_mOTU_v3_10104	0	0	0	0	0	0	0	0	0	0	0	0	0	0	0	0.00175239	0	0	0	0	0	0	0	0	0	0	0	0	0	0	0	0	0	0	0	0	0	0	0	0	0	0	0	0	0	0	0	0	0	0	0	0.00262847	0.00414899	0.00210068	0.00160148	0.00271952	0.00424244	0	0.00287843	k__Archaea	p__Candidatus Thorarchaeota	c__Candidatus Thorarchaeota class incertae sedis	o__Candidatus Thorarchaeota order incertae sedis	f__Candidatus Thorarchaeota fam. incertae sedis	g__Candidatus Thorarchaeota gen. incertae sedis	s__Candidatus Thorarchaeota archaeon AB_25
ext_mOTU_v3_19040	0	0	0	0.000595695	0	0.00140622	0	0.00177094	0	0	0	0.00136347	0	0	0	0	0	0	0.00204338	0	0	0.000699309	0	0	0	0	0	0.00123014	0	0	0	0.00152548	0.000449949	0.000310795	0	0	0	0	0	0.00387263	0	0	0.00122074	0.00185219	0	0.00365474	0	0	0	0	0	0	0	0	0	0	0	0	0	k__Bacteria	p__Actinobacteria	c__Actinobacteria	o__Actinobacteria order incertae sedis	f__Actinobacteria fam. incertae sedis	g__Actinobacteria gen. incertae sedis	s__Actinobacteria species incertae sedis
ref_mOTU_v3_11138	0	0	0	0	0	0	0	0	0.00081741	0.000632687	0.000529825	0	0.000586108	0	0	0	0	0.000544867	0	0.000479761	0	0	0.000949705	0.00283458	0	0.00108746	0.00256742	0.000536405	0	0.00444937	0	0	0	0	0	0	0.00080047	0	0	0.000844337	0.000725158	0	0	0	0	0.000796831	0.000768314	0.00101805	0	0.000913488	0	0	0	0	0	0	0	0	0	k__Bacteria	p__Proteobacteria	c__Gammaproteobacteria	o__Chromatiales	f__Ectothiorhodospiraceae	g__Aquisalimonas	s__Aquisalimonas asiatica
ext_mOTU_v3_15994	0	0	0	0	0	0	0.00154539	0	0	0	0	0	0	0	0	0	0	0	0	0	0	0	0.00172121	0.00171243	0.00176284	0.00394174	0	0.00291648	0.00100168	0	0	0.00120556	0.000896918	0	0	0	0	0	0	0	0	0	0	0	0	0	0	0	0	0	0	0.00298541	0	0.00211702	0	0	0	0	0	k__Bacteria	p__Actinobacteria	c__Actinobacteria class incertae sedis	o__Actinobacteria order incertae sedis	f__Actinobacteria fam. incertae sedis	g__Actinobacteria gen. incertae sedis	s__Actinobacteria species incertae sedis
ref_mOTU_v3_05405	0	0	0	0	0	0	0	0	0.000933981	0	0	0	0.000552463	0	0	0	0.00276732	0.00104763	0.00670439	0	0	0.00132663	0.000845671	0	0	0	0.00060501	0	0	0	0.00133145	0	0.000588145	0	0	0	0	0	0	0.00159174	0	0.00109412	0	0	0	0.00137437	0	0.00100834	0	0	0	0	0	0	0	0	0	0	0	k__Bacteria	p__Proteobacteria	c__Gammaproteobacteria	o__Pseudomonadales	f__Pseudomonadaceae	g__Pseudomonas	s__Pseudomonas anguilliseptica
ref_mOTU_v3_01244	0.00146773	0	0	0	0	0	0	0	0	0.00142702	0	0	0.00132196	0	0	0	0	0.00122894	0	0	0	0	0	0	0	0.000408793	0	0.00060493	0.0037398	0	0	0.00150033	0.00223244	0	0	0.000543234	0.00180546	0	0	0	0	0	0	0.00237629	0	0.00179725	0	0	0	0.001289	0	0	0	0	0	0	0	0	0	k__Bacteria	p__Proteobacteria	c__Betaproteobacteria	o__Burkholderiales	f__Burkholderiaceae	g__Cupriavidus	s__Cupriavidus sp. IDO
meta_mOTU_v3_12833	0	0	0	0	0	0	0	0	0	0	0	0	0	0	0	0	0	0	0	0	0	0	0	0	0	0	0	0	0	0	0	0	0	0	0	0	0	0	0	0	0	0	0	0	0	0	0	0	0	0	0	0	0	0	0	0	0.0175082	0.00418339	0	k__Bacteria	p__Proteobacteria	c__Betaproteobacteria	o__Nitrosomonadales	f__Nitrosomonadales fam. incertae sedis	g__Nitrosomonadales gen. incertae sedis	s__Nitrosomonadales species incertae sedis
ref_mOTU_v3_08294	0.000541841	0.000257974	0.000396986	0	0	0.000984071	0	0.0012393	0.00136125	0	0	0	0	0.000620068	0	0	0.000599213	0.000453688	0.000967808	0	0	0	0.00217796	0.000393372	0	0.00045274	0	0	0.00184082	0.000617467	0	0	0.000412073	0	0	0	0	0	0	0	0	0	0	0.000877252	0	0	0.000639742	0	0	0.00114093	0	0	0	0.000972625	0.00103301	0.00251831	0.00117532	0	0	k__Bacteria	p__Proteobacteria	c__Alphaproteobacteria	o__Rhizobiales	f__Bradyrhizobiaceae	g__Bradyrhizobium	s__Bradyrhizobium erythrophlei
ext_mOTU_v3_29076	0	0	0	0	0	0	0	0	0.000807574	0	0	0	0	0.000735724	0	0	0	0.00107662	0	0.000455884	0	0	0	0	0	0.00111829	0	0	0.000525188	0	0.00073353	0.000632084	0	0	0	0	0	0.000983465	0	0	0	0	0.000926532	0.00100112	0.00202965	0.000757174	0	0	0	0.00217006	0	0	0.00194964	0	0	0.00146548	0.00268255	0.00159298	0	k__Bacteria	p__Actinobacteria	c__Actinobacteria class incertae sedis	o__Actinobacteria order incertae sedis	f__Actinobacteria fam. incertae sedis	g__Actinobacteria gen. incertae sedis	s__Actinobacteria species incertae sedis
ref_mOTU_v3_11267	0	0.000527177	0.00121687	0.00334453	0.00133634	0.000502743	0.00145091	0.00253254	0.00139087	0	0	0.00101165	0	0.000633561	0	0	0	0	0	0	0	0.00196314	0	0	0	0	0	0	0	0	0	0	0	0	0	0	0	0	0.000597794	0.000718343	0	0	0	0	0.000873905	0	0.000653664	0	0	0	0	0	0	0	0	0	0	0	0.00288738	k__Bacteria	p__Proteobacteria	c__Gammaproteobacteria	o__Nevskiales	f__Sinobacteraceae	g__Steroidobacter	s__Steroidobacter denitrificans
ref_mOTU_v3_07308	0	0	0	0	0	0	0.00190235	0.00166026	0	0	0	0	0	0	0.00215222	0	0.0016055	0	0.00259309	0.00107034	0.00191086	0.00171597	0	0	0	0	0	0.00119671	0	0	0.0017222	0	0.00110409	0	0	0	0	0	0	0	0	0.00126953	0	0	0	0	0.00119694	0	0	0.000517937	0	0	0	0	0	0	0	0	0	k__Bacteria	p__Proteobacteria	c__Alphaproteobacteria	o__Rhizobiales	f__Phyllobacteriaceae	g__Pseudaminobacter	s__Pseudaminobacter salicylatoxidans
ref_mOTU_v3_05583	0	0.000579414	0	0	0	0.000169336	0	0	0	0.00108782	0.000512626	0.000511122	0	0.000640196	0.00331735	0.00158541	0	0.000442464	0	0	0	0.000661231	0	0	0.000836194	0.000467437	0	0.00046114	0	0	0.000663634	0	0.000850898	0	0.00170107	0	0	0	0	0	0	0.000978403	0	0.000905729	0	0	0	0	0	0.000392656	0	0	0.00352773	0	0	0.00130003	0	0	0	k__Bacteria	p__Actinobacteria	c__Actinobacteria	o__Jiangellales	f__Jiangellaceae	g__Jiangella	s__Jiangella alkaliphila
ref_mOTU_v3_09131	0	0	0	0	0	0	0	0	0	0	0	0	0	0	0	0	0	0	0	0	0	0	0	0	0	0	0	0	0	0	0	0	0	0	0	0	0.000793703	0.00487426	0.00140104	0.00126496	0.00165376	0.00414663	0	0	0	0.00221227	0.00152364	0	0	0.000888594	0	0	0	0	0	0	0.00274612	0	0	k__Bacteria	p__Nitrospirae	c__Nitrospira	o__Nitrospira order incertae sedis	f__Nitrospira fam. incertae sedis	g__Nitrospira gen. incertae sedis	s__Nitrospira bacterium SM23_35
ext_mOTU_v3_16122	0	0	0	0	0	0.000816564	0	0	0	0	0	0	0.00110366	0.00177605	0.00174838	0	0	0.00208063	0	0.00107619	0	0.00172534	0	0	0	0	0	0	0.000782349	0	0	0	0	0	0.00221929	0	0	0	0	0	0	0	0	0	0	0.00112793	0	0	0	0.00102455	0.00221334	0.00376711	0	0	0	0	0	0	0	k__Bacteria	p__Actinobacteria	c__Actinobacteria class incertae sedis	o__Actinobacteria order incertae sedis	f__Actinobacteria fam. incertae sedis	g__Actinobacteria gen. incertae sedis	s__Actinobacteria species incertae sedis
ref_mOTU_v3_07436	0.0011319	0.000538904	0	0	0	0.00109239	0.0012207	0	0.00146848	0	0	0.000517078	0	0	0.000839	0	0	0.000512412	0	0	0.000744912	0.00072334	0	0	0	0.000511342	0.000603624	0.00100891	0	0.000697391	0.000725968	0.000578517	0	0	0	0	0	0	0	0.000794044	0	0.000535152	0.00135869	0	0.000893346	0.000749368	0.000695377	0.000957413	0	0.0011917	0	0	0	0	0	0.00131518	0	0	0	k__Bacteria	p__Proteobacteria	c__Betaproteobacteria	o__Nitrosomonadales	f__Sterolibacteriaceae	g__Sulfuritalea	s__Sulfuritalea hydrogenivorans
ext_mOTU_v3_15084	0	0.0012229	0	0	0	0	0	0	0	0	0	0	0.00115672	0	0.00190389	0	0	0	0	0.000946836	0	0	0.0018743	0	0	0	0	0	0	0	0	0	0	0	0	0	0	0	0	0	0	0.00112305	0	0	0.00202721	0	0	0	0	0.00090141	0.0019952	0	0	0.00230531	0	0	0.00557145	0	0	k__Bacteria	p__Bacteroidetes	c__Flavobacteriia	o__Flavobacteriales	f__Flavobacteriaceae	g__Flavobacteriaceae gen. incertae sedis	s__Flavobacteriaceae species incertae sedis
ref_mOTU_v3_11597	0	0	0	0	0	0	0.00149267	0	0	0.00150561	0	0	0.00196088	0.000651798	0	0	0	0.00129663	0	0	0	0	0	0	0	0	0.00104461	0	0	0	0.00159417	0	0	0.000598396	0.00235438	0	0	0	0.000977747	0	0	0	0	0.0025256	0.00198428	0	0.000672479	0.000445534	0	0	0	0	0.00192074	0	0	0	0	0	0	k__Bacteria	p__Bacteroidetes	c__Flavobacteriia	o__Flavobacteriales	f__Flavobacteriaceae	g__Lutibacter	s__Lutibacter maritimus
ref_mOTU_v3_00975	0	0	0	0	0	0	0.000842435	0.000735229	0	0	0	0.000587391	0	0	0	0	0.00142196	0	0	0.000473988	0	0.000759899	0	0.00140023	0.00384388	0.00161156	0	0.000529951	0.00109209	0.00146528	0	0	0.000488933	0.000337723	0	0	0.00158168	0	0	0	0.00214929	0	0	0.00104088	0	0	0	0.000502901	0	0	0	0	0	0	0	0	0	0	0	k__Bacteria	p__Actinobacteria	c__Actinobacteria	o__Micrococcales	f__Micrococcaceae	g__Kocuria	s__Kocuria polaris
ref_mOTU_v3_08567	0	0	0	0	0	0	0	0	0	0	0	0	0	0	0	0	0	0	0	0	0	0	0	0.00043144	0	0.000993107	0	0	0	0	0	0	0	0	0	0	0.000731019	0.000945177	0.000641681	0	0	0	0	0.000962148	0	0	0	0	0	0.000417115	0	0	0	0	0.00566487	0.00414303	0.00128906	0.00153096	0.00309935	k__Bacteria	p__Verrucomicrobia	c__Opitutae	o__Opitutales	f__Opitutaceae	g__Cephaloticoccus	s__Cephaloticoccus primus
ref_mOTU_v3_11277	0.00065153	0.00124079	0.000477351	0.000629137	0	0	0.00126313	0	0	0.000633459	0.000572582	0	0	0.000715072	0	0	0	0	0	0.000960693	0	0	0	0.000473005	0.000973861	0.000522107	0.000642638	0	0.000553369	0	0	0	0.00142563	0	0	0	0	0.000993817	0.000674703	0.000810761	0.000726042	0.000546418	0	0	0	0	0.000737761	0	0	0.0013251	0	0	0.00205426	0	0.00124213	0	0	0	0	k__Bacteria	p__Actinobacteria	c__Thermoleophilia	o__Solirubrobacterales	f__Conexibacteraceae	g__Conexibacter	s__Conexibacter woesei
ref_mOTU_v3_03454	0.000474471	0.000903598	0.000695254	0.00047772	0	0	0.00161464	0	0.00238399	0	0.000869552	0	0	0	0	0	0	0	0	0	0	0.000560813	0	0	0.00141841	0	0	0.00312887	0	0	0	0	0	0	0	0	0	0	0	0.00123126	0	0	0.00139421	0	0	0.00232397	0.0033612	0	0	0	0	0	0	0	0	0	0	0	0	k__Bacteria	p__Proteobacteria	c__Gammaproteobacteria	o__Xanthomonadales	f__Rhodanobacteraceae	g__Dyella	s__Dyella ginsengisoli
ext_mOTU_v3_33823	0	0	0	0	0	0	0	0	0	0	0.00130898	0	0	0	0	0	0	0	0	0.00210633	0.00188021	0.00168844	0.00208478	0	0	0	0	0	0	0.00162787	0.00338914	0	0	0	0	0	0	0	0	0	0	0	0.00209877	0.00462551	0	0	0	0	0	0	0	0	0	0	0	0	0	0	0	k__Bacteria	p__Verrucomicrobia	c__Verrucomicrobiae	o__Verrucomicrobiales	f__Verrucomicrobiales fam. incertae sedis	g__Verrucomicrobiales gen. incertae sedis	s__Verrucomicrobiales species incertae sedis
ext_mOTU_v3_24739	0.00378904	0.000618888	0	0	0	0	0	0	0	0.00172761	0	0	0.00341273	0	0	0	0	0.0031726	0	0	0	0	0	0.00550162	0	0	0	0	0	0	0	0	0	0	0	0	0	0	0	0	0	0	0	0	0	0	0	0	0	0.000228094	0	0	0	0.00233335	0	0	0	0	0	k__Bacteria	p__Actinobacteria	c__Actinobacteria class incertae sedis	o__Actinobacteria order incertae sedis	f__Actinobacteria fam. incertae sedis	g__Actinobacteria gen. incertae sedis	s__Actinobacteria species incertae sedis
ref_mOTU_v3_06653	0	0	0.000217219	0	0.000715632	0.000538454	0.00310794	0.000678108	0	0	0.00163005	0.000802601	0.00105525	0	0.000879041	0	0	0	0	0.000437163	0	0	0	0.00085058	0.00088631	0.00198181	0	0.000738986	0.00060235	0	0	0	0	0.000155742	0	0	0.00184086	0.000943079	0	0.000755121	0	0.00025926	0.000871186	0	0	0	0	0	0	0.000832379	0	0	0	0	0	0	0	0	0	k__Bacteria	p__Proteobacteria	c__Betaproteobacteria	o__Burkholderiales	f__Burkholderiales fam. incertae sedis	g__Tepidimonas	s__Tepidimonas fonticaldi
ext_mOTU_v3_18453	0	0	0	0	0	0	0	0	0	0.0040749	0	0	0	0	0.00110617	0	0.000825173	0	0	0	0	0	0	0	0	0.00277597	0	0.00119024	0	0.00115746	0	0	0	0	0	0	0.00568992	0	0	0	0.00160907	0	0	0.00233776	0	0	0	0	0	0	0	0	0	0	0	0	0	0	0	k__Bacteria	p__Actinobacteria	c__Actinobacteria	o__Actinobacteria order incertae sedis	f__Actinobacteria fam. incertae sedis	g__Actinobacteria gen. incertae sedis	s__Actinobacteria species incertae sedis
ext_mOTU_v3_19268	0	0	0	0.00113964	0	0.00205571	0	0	0	0.0021715	0	0	0	0	0	0	0.00125175	0.000538959	0	0	0.000847225	0.00133787	0	0	0	0.000623466	0	0	0.000961361	0	0	0	0	0	0	0.000837869	0	0	0	0	0	0.000989804	0	0	0	0	0	0	0	0	0.00351696	0	0	0.0022148	0.00215793	0	0	0	0	k__Bacteria	p__Actinobacteria	c__Actinobacteria	o__Actinobacteria order incertae sedis	f__Actinobacteria fam. incertae sedis	g__Actinobacteria gen. incertae sedis	s__Actinobacteria species incertae sedis
ref_mOTU_v3_12145	0.000948943	0.0018072	0.000695254	0	0	0	0	0.00108521	0	0	0	0	0	0	0.00281356	0.00134464	0	0.000794558	0	0.000417692	0	0	0	0.000688924	0.000709206	0	0	0	0	0	0	0	0	0.000498486	0	0	0.00233459	0	0	0	0	0.00248945	0	0	0.0014979	0.00138748	0.0011204	0	0	0	0	0	0	0	0	0	0	0	0	k__Bacteria	p__Proteobacteria	c__Gammaproteobacteria	o__Xanthomonadales	f__Xanthomonadaceae	g__Luteimonas	s__Luteimonas sp. J29
ref_mOTU_v3_03325	0	0	0	0	0	0	0.00194462	0	0	0	0.00543953	0	0.00133665	0	0	0	0	0	0.0106029	0	0	0	0	0	0	0	0	0	0	0	0	0	0	0	0	0	0	0	0	0	0	0.00129774	0	0	0	0	0	0	0	0	0	0	0	0	0	0	0	0	0	k__Bacteria	p__Actinobacteria	c__Actinobacteria	o__Corynebacteriales	f__Gordoniaceae	g__Gordonia	s__Gordonia desulfuricans
ext_mOTU_v3_19118	0	0.00273508	0	0	0	0	0	0.0015358	0.000914297	0.000920909	0	0.000656078	0	0	0	0	0	0.0010464	0.00111609	0.000759755	0	0	0	0	0	0.00113028	0.000708284	0.00119997	0	0.00199265	0.000741252	0.000638737	0	0	0.000950013	0	0	0	0	0	0	0	0.00109001	0	0	0	0	0.000569361	0	0.000507448	0	0	0	0	0.00138766	0	0	0	0	k__Bacteria	p__Verrucomicrobia	c__Verrucomicrobiae	o__Verrucomicrobiales	f__Verrucomicrobiales fam. incertae sedis	g__Verrucomicrobiales gen. incertae sedis	s__Verrucomicrobiales species incertae sedis
ext_mOTU_v3_31206	0	0	0	0	0	0	0	0	0	0	0	0	0	0	0	0.00077724	0	0.000459277	0	0.00106455	0	0	0	0.00105974	0	0	0	0	0.000763654	0	0	0.001476	0	0	0.000833944	0	0	0.00229652	0	0	0.00160907	0	0	0	0	0	0	0	0	0	0	0.00555397	0.00455268	0	0	0	0	0	0	k__Bacteria	p__Proteobacteria	c__Alphaproteobacteria	o__Rhodobacterales	f__Rhodobacteraceae	g__Rhodobacteraceae gen. incertae sedis	s__Rhodobacteraceae species incertae sedis
ref_mOTU_v3_00206	0.010852	0	0.00213312	0	0	0.000529636	0	0	0.000706414	0.00029716	0	0	0	0	0	0	0	0	0	0.000357751	0	0	0	0.00140913	0	0	0	0.000251939	0.000412137	0	0	0.000624851	0	0	0	0	0.000596899	0	0.000523952	0.00062961	0	0	0	0	0	0	0	0	0	0.00102176	0	0	0	0	0	0	0	0	0	k__Bacteria	p__Proteobacteria	c__Gammaproteobacteria	o__Pseudomonadales	f__Pseudomonadaceae	g__Pseudomonas	s__Pseudomonas delhiensis/citronellolis
ext_mOTU_v3_19046	0.00157597	0	0	0	0	0.000533715	0	0	0	0.00136075	0.0014506	0	0	0.000672593	0	0	0	0.00184941	0	0.00184489	0	0.000694693	0	0	0	0	0	0.000817048	0	0	0.00170368	0	0.000368362	0	0.00139564	0	0.00139952	0	0.000991187	0	0.00354659	0	0	0	0	0	0	0	0	0	0	0	0	0	0	0	0	0	0	k__Bacteria	p__Verrucomicrobia	c__Verrucomicrobiae	o__Verrucomicrobiales	f__Verrucomicrobiales fam. incertae sedis	g__Verrucomicrobiales gen. incertae sedis	s__Verrucomicrobiales species incertae sedis
ref_mOTU_v3_00910	0	0	0	0.000317915	0	0	0	0.000361097	0	0.000920986	0	0.000288488	0	0.00036134	0.000702142	0.00111855	0	0	0	0.000232792	0	0.00111964	0	0.000343851	0	0.000263831	0	0.000390416	0.00120681	0.000359824	0.000374569	0.000322766	0	0	0.00048006	0.000701195	0.000388408	0	0	0	0	0.000414173	0.000695867	0	0	0	0.000559207	0.00111146	0	0.00066487	0	0.0027975	0	0	0.000601977	0	0.00102736	0.00203359	0	k__Bacteria	p__Proteobacteria	c__Gammaproteobacteria	o__Enterobacterales	f__Hafniaceae	g__Edwardsiella	s__Edwardsiella hoshinae
ref_mOTU_v3_01084	0	0	0	0	0	0	0	0	0.00122462	0.000947876	0	0.000890733	0	0.00111567	0	0	0	0	0	0.000718766	0.00384962	0	0	0	0	0	0	0	0	0	0	0	0	0.000512131	0.00296446	0.000721668	0	0	0.00105268	0	0	0	0	0	0	0.00119379	0	0	0.00074704	0	0	0.00246787	0	0.00175002	0	0	0	0	0	k__Bacteria	p__Proteobacteria	c__Gammaproteobacteria	o__Enterobacterales	f__Yersiniaceae	g__Yersinia	s__Yersinia sp.
ref_mOTU_v3_09032	0	0	0	0	0	0	0	0	0	0	0	0	0	0	0	0	0	0	0	0	0	0	0	0	0	0	0	0	0	0	0.00384103	0	0	0	0	0.00119841	0	0.00344711	0	0	0	0.00141572	0	0	0.00342117	0	0	0	0	0.001509	0.00251516	0	0	0	0	0	0	0.00279175	0	k__Bacteria	p__Planctomycetes	c__Phycisphaerae	o__Phycisphaerales	f__Phycisphaerales fam. incertae sedis	g__Phycisphaerales gen. incertae sedis	s__Phycisphaerales bacterium Planc_01
ref_mOTU_v3_02084	0	0	0	0.00126866	0	0	0	0	0	0	0	0	0	0	0	0	0	0	0	0	0	0	0	0.000198905	0	0.00081164	0	0	0.00107019	0	0.000657438	0	0.000958263	0.00133327	0.00191571	0.000932722	0	0.00176289	0.000591663	0.00143006	0	0	0	0	0	0	0	0	0	0	0.00393375	0.00320479	0	0	0	0	0	0	0	k__Bacteria	p__Actinobacteria	c__Actinobacteria	o__Corynebacteriales	f__Mycobacteriaceae	g__Mycolicibacterium	s__Mycolicibacterium brisbanense
meta_mOTU_v3_12572	0	0	0.00185511	0	0	0	0	0	0.00318054	0	0	0.00115669	0	0.00289757	0	0	0	0	0	0	0	0.00299278	0	0	0	0.00105782	0	0	0	0	0	0	0.00192561	0	0	0	0	0	0	0	0	0.00110708	0	0	0	0	0.00298951	0	0	0.000888594	0	0	0	0	0	0	0	0	0	k__Archaea	p__Thaumarchaeota	c__Thaumarchaeota class incertae sedis	o__Nitrosopumilales	f__Nitrosopumilaceae	g__Nitrosopumilaceae gen. incertae sedis	s__Nitrosopumilaceae species incertae sedis
ref_mOTU_v3_00444	0	0	0	0.000558	0	0	0	0	0	0.00172486	0.00050784	0	0.000499165	0	0	0	0.000306444	0.000464042	0.000494947	0	0	0	0.000808826	0.0016094	0	0.000308715	0.00163993	0	0.000815078	0	0	0.00339909	0.00168591	0.000291128	0.000280865	0	0.000681728	0	0	0.000719088	0	0.000969268	0	0	0	0.000678629	0	0	0	0.00158139	0	0	0	0	0	0	0	0	0	k__Bacteria	p__Proteobacteria	c__Betaproteobacteria	o__Burkholderiales	f__Comamonadaceae	g__Curvibacter	s__Curvibacter gracilis/lanceolatus
ref_mOTU_v3_07859	0	0.000279473	0.00121814	0.001116	0.00133773	0.000503264	0	0.000633792	0	0.000538834	0.00050784	0	0.00099833	0	0	0	0.00306444	0.00105782	0.00296968	0	0	0.000655058	0	0	0	0.000463072	0	0.000456835	0	0	0.000657438	0.000566515	0.00126443	0	0.000421297	0	0	0	0	0	0	0	0.000407126	0	0	0	0.000654342	0	0	0.000194495	0	0	0	0	0	0	0	0	0	k__Bacteria	p__Actinobacteria	c__Actinobacteria	o__Geodermatophilales	f__Geodermatophilaceae	g__Geodermatophilus	s__Geodermatophilus amargosae
ref_mOTU_v3_00458	0	0.000187999	0	0	0	0	0	0	0	0	0	0	0	0	0	0	0.00127333	0	0	0.000848888	0.00233793	0	0	0	0.00176869	0	0.00116714	0.000313497	0	0	0	0	0	0	0	0	0.000855945	0.00094099	0.000319773	0	0	0.00408011	0.00043511	0	0.00436906	0.000362638	0.000698544	0	0	0	0	0	0	0	0	0	0	0	0	k__Bacteria	p__Proteobacteria	c__Betaproteobacteria	o__Burkholderiales	f__Comamonadaceae	g__Comamonas	s__Comamonas aquatica
ext_mOTU_v3_31176	0	0	0	0.000614757	0	0.00110891	0	0	0.000766964	0	0	0.00167356	0	0.000698728	0.000905162	0	0	0	0.00109058	0.000450153	0.000803654	0.000699618	0.000891095	0.000443274	0	0.000255087	0.00088495	0.00047252	0.000259293	0.000347898	0.000680011	0	0	0	0.000928299	0	0.000375535	0.00182342	0.00061896	0	0	0.000533928	0	0	0.000963793	0	0	0	0	0	0	0	0	0	0	0	0	0.00157295	0	k__Bacteria	p__Proteobacteria	c__Betaproteobacteria	o__Burkholderiales	f__Burkholderiales fam. incertae sedis	g__Burkholderiales gen. incertae sedis	s__Burkholderiales species incertae sedis
ext_mOTU_v3_24495	0.000614793	0.00117083	0.00180174	0	0	0.00109974	0	0	0.00149798	0.00478192	0.00169007	0	0.0016612	0.00103413	0	0	0	0	0	0.000453261	0	0	0	0	0	0	0	0	0	0	0	0	0	0	0	0	0	0	0	0	0	0.00312849	0.000903266	0	0	0	0	0	0	0	0	0	0	0	0	0	0	0	0	k__Bacteria	p__Proteobacteria	c__Betaproteobacteria	o__Betaproteobacteria order incertae sedis	f__Betaproteobacteria fam. incertae sedis	g__Betaproteobacteria gen. incertae sedis	s__Betaproteobacteria species incertae sedis
ref_mOTU_v3_09454	0.0011952	0.00113809	0	0	0	0	0	0	0.000778531	0	0	0	0	0	0	0	0	0	0	0	0	0	0	0.00118977	0	0.0019077	0	0	0.00278382	0	0	0	0.000908957	0	0	0	0	0.00477119	0	0	0	0	0	0	0	0.00319867	0	0	0	0.000838896	0	0	0	0.00111254	0	0	0	0	0	k__Bacteria	p__Actinobacteria	c__Actinobacteria class incertae sedis	o__Actinobacteria order incertae sedis	f__Actinobacteria fam. incertae sedis	g__Actinobacteria gen. incertae sedis	s__Actinobacteria bacterium RBG_16_68_21
ref_mOTU_v3_06011	0	0.000426425	0	0	0	0.000406661	0	0	0	0.000870806	0.000410359	0.000409155	0.000403349	0	0	0	0.000165081	0.000374967	0.00159976	0	0	0.000602751	0	0.000692317	0	0.000748368	0.000441713	0.000738288	0.00152142	0	0.00106248	0.00137331	0.000681146	0	0	0	0	0.00071225	0	0	0	0	0	0.00145008	0	0.000548364	0	0.00105091	0	0.000314323	0	0	0	0.000803863	0.000853767	0	0	0.00115368	0	k__Bacteria	p__Proteobacteria	c__Deltaproteobacteria	o__Myxococcales	f__Archangiaceae	g__Archangium	s__Archangium sp. Cb G35
ext_mOTU_v3_15532	0.00125412	0.00238838	0.000918845	0.0012627	0.00302716	0.000855138	0	0	0	0	0	0	0.00112957	0	0	0.00177707	0.00138691	0.00105008	0.00224004	0	0	0	0	0	0	0	0	0	0	0.00247812	0	0	0	0	0	0	0	0	0	0	0	0	0	0	0	0	0	0	0	0	0	0	0	0	0	0	0	0	0	k__Bacteria	p__Verrucomicrobia	c__Verrucomicrobia class incertae sedis	o__Verrucomicrobia order incertae sedis	f__Verrucomicrobia fam. incertae sedis	g__Verrucomicrobia gen. incertae sedis	s__Verrucomicrobia species incertae sedis
ref_mOTU_v3_12061	0	0	0.00045462	0	0	0.000281735	0	0	0	0	0	0	0	0	0	0	0.00117227	0.00266271	0	0	0.00139523	0	0	0	0.00316891	0	0.00104556	0.000873787	0	0.00120798	0	0	0.00161232	0	0	0.000784671	0.00130394	0	0	0	0	0	0	0	0	0	0.00125156	0.00248756	0	0	0	0	0	0	0	0	0	0	0	k__Bacteria	p__Proteobacteria	c__Alphaproteobacteria	o__Rhodobacterales	f__Rhodobacteraceae	g__Roseovarius	s__Roseovarius nubinhibens
ref_mOTU_v3_06475	0	0	0	0	0	0	0	0	0	0	0.00218066	0	0	0	0	0	0	0	0	0	0	0	0	0	0	0	0	0	0	0	0	0	0	0.000860883	0.00180905	0.0021289	0	0	0	0	0	0	0	0	0	0.000800733	0	0.000930759	0.000911755	0	0.0032568	0	0	0.00234763	0.00304043	0.00142051	0	0	0	k__Bacteria	p__Proteobacteria	c__Epsilonproteobacteria	o__Campylobacterales	f__Helicobacteraceae	g__Sulfurimonas	s__Sulfurimonas gotlandica
ext_mOTU_v3_16060	0	0	0	0	0	0	0	0	0	0	0	0	0	0	0	0	0	0	0	0	0	0	0	0	0	0	0.00143979	0	0	0	0	0.00225975	0	0.000751037	0.00129362	0.000495234	0.000896571	0	0	0.000749406	0	0	0.000871804	0	0	0	0.00068193	0.000953046	0	0.000763623	0	0	0	0	0.0034065	0.00507782	0	0	0	k__Bacteria	p__Bacteroidetes	c__Flavobacteriia	o__Flavobacteriales	f__Crocinitomicaceae	g__Crocinitomicaceae gen. incertae sedis	s__Crocinitomicaceae species incertae sedis
ext_mOTU_v3_15779	0	0	0.0025292	0.0012344	0	0.00121591	0.000877272	0.000636433	0	0.00108216	0.000509956	0.00114583	0.000167082	0	0.000825017	0.00236572	0.00123088	0.000465975	0.00099402	0	0	0	0	0	0	0	0	0	0	0.00063419	0	0.000568875	0	0	0	0	0.000684569	0	0	0	0	0	0	0	0	0.000767839	0	0	0	0.000390611	0	0	0	0	0	0.00129326	0	0	0	k__Bacteria	p__Proteobacteria	c__Betaproteobacteria	o__Betaproteobacteria order incertae sedis	f__Betaproteobacteria fam. incertae sedis	g__Betaproteobacteria gen. incertae sedis	s__Betaproteobacteria species incertae sedis
ref_mOTU_v3_05298	0	0	0	0	0	0	0	0	0	0.00161316	0.000506789	0	0	0	0	0.00156735	0.000611619	0.00138924	0	0	0	0	0	0.00168637	0	0.000924227	0.00109102	0	0.00136659	0.000630251	0.000656077	0.000565342	0	0	0	0	0	0.000879621	0.00119435	0.000717599	0	0	0	0.000895415	0	0	0	0	0	0.00232911	0	0	0	0.000992763	0	0	0	0	0	k__Bacteria	p__Proteobacteria	c__Betaproteobacteria	o__Burkholderiales	f__Comamonadaceae	g__Acidovorax	s__Acidovorax sp.
ext_mOTU_v3_22367	0	0	0	0	0	0	0	0	0	0	0	0	0	0	0	0	0	0	0	0	0	0	0	0	0	0	0	0	0	0	0	0	0	0	0	0	0	0	0	0	0	0	0	0	0	0	0	0	0	0	0	0	0.00519905	0.00346732	0.00161256	0.00131379	0	0.00223406	0.00578074	k__Bacteria	p__Proteobacteria	c__Gammaproteobacteria	o__Gammaproteobacteria order incertae sedis	f__Gammaproteobacteria fam. incertae sedis	g__Gammaproteobacteria gen. incertae sedis	s__Gammaproteobacteria species incertae sedis
ext_mOTU_v3_28250	0	0	0	0	0	0	0	0	0	0	0	0.0011273	0	0	0	0	0	0	0	0	0	0	0	0	0	0	0	0	0	0	0	0	0	0	0	0	0	0.00196239	0	0	0	0	0	0	0	0	0	0	0	0	0	0	0	0	0	0	0.0164378	0	0	k__Bacteria	p__Actinobacteria	c__Actinobacteria	o__Actinobacteria order incertae sedis	f__Actinobacteria fam. incertae sedis	g__Actinobacteria gen. incertae sedis	s__Actinobacteria species incertae sedis
ext_mOTU_v3_24578	0.000580712	0	0	0	0.000747143	0	0	0	0	0	0	0	0	0	0	0	0	0	0	0	0	0	0	0	0.000925337	0	0	0.0010206	0.000525796	0	0	0	0	0.0003252	0.000941207	0	0.00228454	0.00393842	0.00267379	0.00160649	0	0.000541353	0	0	0	0.0015161	0.00146184	0	0	0.000434515	0	0	0	0	0	0	0	0	0	k__Bacteria	p__Proteobacteria	c__Gammaproteobacteria	o__Chromatiales	f__Ectothiorhodospiraceae	g__Ectothiorhodospiraceae gen. incertae sedis	s__Ectothiorhodospiraceae species incertae sedis
ext_mOTU_v3_28195	0	0	0	0	0	0	0	0	0	0	0	0	0	0	0	0	0	0	0	0	0	0	0	0.00121923	0	0	0	0	0	0	0	0	0	0.000444767	0	0.000731006	0.00180546	0.00466876	0.00159946	0.00125376	0.00163559	0.00128348	0	0	0	0.00120924	0	0.000772478	0.000832069	0.00206037	0	0	0	0	0	0	0	0	0	k__Bacteria	p__Cyanobacteria	c__Cyanobacteria class incertae sedis	o__Synechococcales	f__Synechococcaceae	g__Synechococcus	s__Synechococcus species incertae sedis
ref_mOTU_v3_10232	0	0	0	0	0	0	0	0	0	0	0	0	0	0	0	0	0	0	0	0	0	0	0	0	0	0	0	0	0	0	0	0	0	0.00063209	0.00360205	0.00267212	0	0	0	0	0	0.00105222	0	0	0	0	0	0	0.00121839	0	0.00186938	0	0	0.00110996	0.00303138	0	0.00272033	0.00159298	0	k__Bacteria	p__Proteobacteria	c__Deltaproteobacteria	o__Desulfobacterales	f__Desulfobacterales fam. incertae sedis	g__Desulfobacterales gen. incertae sedis	s__Desulfobacterales bacterium S7086C20
ref_mOTU_v3_10892	0	0	0	0	0	0	0	0	0	0	0	0.00136347	0	0	0	0.00211461	0.00165035	0.00124954	0	0	0.00392847	0	0	0.00216684	0	0.00124693	0	0.000615068	0	0.00085031	0.00177031	0	0	0	0	0	0	0	0	0	0	0	0	0	0	0	0.000880985	0.000583674	0	0.00104745	0	0	0	0	0	0	0	0	0	k__Bacteria	p__Proteobacteria	c__Alphaproteobacteria	o__Rhodobacterales	f__Rhodobacteraceae	g__Maritimibacter	s__Maritimibacter alkaliphilus
ext_mOTU_v3_31455	0	0	0	0	0	0	0	0.000726487	0	0	0	0	0.00057217	0	0	0	0	0	0.00261441	0.000926786	0	0	0.00173268	0	0	0	0	0	0	0.000723926	0	0	0	0.000734565	0.0019112	0.00256801	0.00150337	0	0	0.00150043	0	0	0	0.00236978	0	0	0	0	0	0.000440642	0	0	0	0.00114032	0	0	0	0	0	k__Bacteria	p__Proteobacteria	c__Alphaproteobacteria	o__Rickettsiales	f__Rickettsiaceae	g__Rickettsia	s__Rickettsia species incertae sedis
ref_mOTU_v3_08506	0	0	0.00172056	0	0	0	0	0.0013428	0	0.00147567	0	0	0	0	0	0	0	0.000983156	0	0	0	0	0	0	0.00175509	0	0	0.000967888	0	0.00401421	0	0.000908326	0	0	0	0	0	0	0.00126785	0.00304704	0	0	0.00172514	0	0	0	0	0	0	0.000243167	0	0	0	0	0	0	0	0	0	k__Bacteria	p__Proteobacteria	c__Betaproteobacteria	o__Betaproteobacteria order incertae sedis	f__Betaproteobacteria fam. incertae sedis	g__Betaproteobacteria gen. incertae sedis	s__beta proteobacterium AAP51
ref_mOTU_v3_08851	0	0	0.000745577	0	0	0	0	0	0	0	0.00116147	0.000579029	0	0.000725251	0	0	0	0	0	0.000581212	0	0	0.00277476	0.0027606	0.000924266	0	0	0	0	0	0	0	0.000481974	0.000247664	0	0	0	0.00100796	0	0	0	0.000554196	0	0	0.00100038	0.00155207	0.000748263	0.000495742	0	0	0.0019213	0	0	0.00113761	0	0	0	0	0	k__Bacteria	p__Actinobacteria	c__Actinobacteria	o__Micrococcales	f__Microbacteriaceae	g__Leucobacter	s__Leucobacter sp. Ag1
ext_mOTU_v3_24434	0	0.000582733	0	0	0.00147717	0.000555724	0.000801905	0	0.000768721	0	0	0.00111826	0	0.000700329	0	0.000867161	0.00203032	0	0.00218616	0	0.00161099	0	0.000893136	0	0.000914737	0	0	0.000504455	0	0	0	0	0	0	0	0	0	0	0	0	0	0.000535152	0	0.00198161	0	0.000749368	0	0	0	0	0	0	0	0.00109852	0	0	0	0	0	k__Bacteria	p__Proteobacteria	c__Alphaproteobacteria	o__Rhizobiales	f__Hyphomicrobiaceae	g__Devosia	s__Devosia species incertae sedis
ext_mOTU_v3_21709	0	0	0	0.00116937	0	0	0	0	0	0.00112921	0	0.00106113	0	0	0.00172177	0	0	0	0	0	0.00152869	0	0	0.00168637	0	0	0	0	0.00295932	0	0.00068888	0	0	0.00122021	0	0.000859726	0.00142867	0	0	0	0	0	0	0	0	0	0	0.000908502	0	0	0	0	0	0	0	0	0	0.00299203	0	k__Bacteria	p__Proteobacteria	c__Gammaproteobacteria	o__Cellvibrionales	f__Halieaceae	g__Halieaceae gen. incertae sedis	s__Halieaceae species incertae sedis
ref_mOTU_v3_00397	0	0.0013976	0	0	0	0	0	0	0	0	0	0	0	0	0	0	0	0	0	0	0.00161099	0.00072334	0	0	0	0.00153403	0.0028954	0.000504455	0	0	0.00348225	0	0	0	0	0	0	0.00291998	0	0.00158809	0	0.000535152	0	0	0	0	0	0	0	0.00214769	0	0	0	0	0	0	0	0	0	k__Bacteria	p__Proteobacteria	c__Betaproteobacteria	o__Neisseriales	f__Chromobacteriaceae	g__Chromobacterium	s__Chromobacterium violaceum
ref_mOTU_v3_06643	0	0	0	0	0	0	0	0	0	0.00058561	0	0	0.00162749	0	0	0.00256042	0.000222031	0	0	0	0.00158556	0.00142385	0	0	0.000900299	0.000749843	0	0	0	0	0	0	0	0	0.00183148	0	0	0	0	0	0.0020136	0	0.000884936	0.00195033	0	0	0	0	0	0.000422758	0.000935742	0	0	0	0	0	0	0.00155167	0	k__Bacteria	p__Actinobacteria	c__Actinobacteria	o__Micrococcales	f__Cellulomonadaceae	g__Cellulomonas	s__Cellulomonas massiliensis
ext_mOTU_v3_24572	0	0	0.00121944	0.000923172	0	0.00082508	0	0.00137918	0.000757442	0	0	0	0.000543109	0	0	0	0	0	0	0	0.00158735	0.000356363	0	0.00043777	0	0	0	0.000497053	0	0.000687158	0	0	0.000917164	0	0	0	0	0	0.000677874	0.00234718	0	0.000812636	0.000885935	0	0.000951827	0.000738373	0.000711948	0.000471683	0	0	0.000975327	0	0	0	0	0	0	0.000517808	0	k__Bacteria	p__Proteobacteria	c__Alphaproteobacteria	o__Alphaproteobacteria order incertae sedis	f__Alphaproteobacteria fam. incertae sedis	g__Alphaproteobacteria gen. incertae sedis	s__Alphaproteobacteria species incertae sedis
meta_mOTU_v3_12684	0	0	0	0	0	0	0	0	0	0	0	0.000552799	0.00110366	0	0	0	0	0	0	0	0	0	0	0.00177919	0.00183157	0	0	0	0.00208148	0.00139638	0	0	0	0	0	0	0.00150731	0	0.0013231	0	0.00067424	0	0	0	0	0	0.00144676	0.000473285	0	0	0	0	0	0	0.00233611	0	0.00265794	0	0	k__Bacteria	p__Actinobacteria	c__Actinobacteria	o__Actinobacteria order incertae sedis	f__Actinobacteria fam. incertae sedis	g__Actinobacteria gen. incertae sedis	s__marine actinobacterium MedAcidi-G2B
ref_mOTU_v3_11930	0	0	0	0	0	0	0	0	0	0.00119137	0	0	0	0	0	0	0	0	0	0	0	0.000658473	0.00428411	0	0	0.000503271	0	0.000707463	0	0	0	0	0	0	0	0	0	0	0.00135734	0.00404199	0.00124161	0	0.000851717	0	0	0	0	0	0	0	0	0	0	0	0	0.00139969	0	0	0.00290544	k__Bacteria	p__Proteobacteria	c__Gammaproteobacteria	o__Chromatiales	f__Chromatiaceae	g__Thiocapsa	s__Thiocapsa marina
ref_mOTU_v3_06153	0.000551347	0.00105	0.0016158	0.00222048	0.00798494	0.00450601	0	0	0	0	0	0	0	0	0	0	0	0	0	0	0	0	0.000402326	0	0	0	0	0	0.000468279	0	0	0	0	0	0	0	0.000339105	0	0	0	0	0	0	0	0	0	0	0	0	0	0	0	0	0	0	0	0	0	0	k__Bacteria	p__Proteobacteria	c__Betaproteobacteria	o__Burkholderiales	f__Alcaligenaceae	g__Bordetella	s__Bordetella ansorpii
ref_mOTU_v3_00378	0	0	0	0	0	0	0.00203507	0	0.00148472	0	0	0.00107992	0	0	0	0.0033497	0	0.000475384	0	0.0010821	0	0	0.0016911	0	0.000866123	0	0	0.000740149	0	0	0.00137458	0	0.000449451	0.000735675	0	0	0	0	0	0	0	0	0.00215642	0	0	0	0	0.000509083	0	0.00103018	0	0	0	0	0	0	0	0	0	k__Bacteria	p__Proteobacteria	c__Betaproteobacteria	o__Betaproteobacteria order incertae sedis	f__Betaproteobacteria fam. incertae sedis	g__Candidatus Accumulibacter	s__Candidatus Accumulibacter sp. BA-93
ext_mOTU_v3_28553	0.000606419	0	0	0.00061057	0	0.000550678	0	0	0	0	0	0	0	0	0	0.000809659	0	0	0	0	0	0.000675375	0	0.00212528	0	0	0	0.000471004	0	0	0	0	0.000434549	0	0	0	0	0	0	0.00150043	0	0	0	0	0	0.000742563	0	0	0	0	0	0	0	0.00102568	0	0	0	0	0.00948803	k__Bacteria	p__Proteobacteria	c__Gammaproteobacteria	o__Chromatiales	f__Chromatiales fam. incertae sedis	g__Chromatiales gen. incertae sedis	s__Chromatiales species incertae sedis
ref_mOTU_v3_06160	0	0.00105545	0	0	0.00133773	0	0	0	0	0	0	0	0	0	0	0	0	0	0	0	0	0	0	0	0	0	0.00109329	0.00365468	0.000941415	0	0	0.00339909	0	0	0	0	0	0	0	0	0	0	0.0016285	0.00179455	0	0.00407177	0	0	0	0	0	0	0	0	0	0	0	0	0	k__Bacteria	p__Proteobacteria	c__Deltaproteobacteria	o__Myxococcales	f__Anaeromyxobacteraceae	g__Anaeromyxobacter	s__Anaeromyxobacter dehalogenans
ref_mOTU_v3_07293	0	0	0	0.000605076	0.000698574	0	0	0	0	0	0	0.000528843	0	0	0	0	0	0.000242327	0.00103387	0.000749998	0.00076186	0.00136831	0	0	0.00177854	0.000748176	0	0	0	0.000684839	0.000686642	0.00149051	0	0	0	0	0	0.0009206	0	0.000570453	0	0	0	0	0	0	0	0.000452774	0	0.000609843	0.000899245	0	0.00182502	0	0.00226847	0	0	0	0	k__Bacteria	p__Proteobacteria	c__Alphaproteobacteria	o__Rhodobacterales	f__Rhodobacteraceae	g__Rhodovulum	s__Rhodovulum sp. PH10
ext_mOTU_v3_31950	0	0.00113137	0.00134204	0.000614757	0	0.00104897	0	0	0	0	0.000544373	0.000278927	0.000549937	0	0	0	0	0	0	0	0	0	0	0	0	0.000482597	0	0	0	0	0	0	0	0	0.00087812	0	0	0	0.000623644	0	0	0.000519498	0	0.00197708	0	0	0	0	0	0	0	0	0	0	0.00240223	0.00585626	0.000662206	0	0	k__Bacteria	p__Proteobacteria	c__Gammaproteobacteria	o__Gammaproteobacteria order incertae sedis	f__Gammaproteobacteria fam. incertae sedis	g__Gammaproteobacteria gen. incertae sedis	s__Gammaproteobacteria species incertae sedis
ref_mOTU_v3_06919	0.00105168	0.0016866	0.000770528	0.00105888	0	0	0.00137808	0	0	0	0	0	0	0	0.00219395	0	0.00163663	0	0	0	0	0.00174924	0	0	0	0	0	0	0.00102661	0	0	0	0	0.000777418	0.0018377	0	0	0	0	0	0	0.00091966	0	0	0	0	0	0	0	0	0	0	0	0	0	0.00280889	0	0	0	k__Bacteria	p__Proteobacteria	c__Alphaproteobacteria	o__Rhizobiales	f__Rhizobiaceae	g__Kaistia	s__Kaistia adipata
ref_mOTU_v3_11486	0	0	0.000879613	0	0	0.000545109	0.000818788	0.000686489	0.00183359	0	0	0	0	0.000686951	0	0	0	0	0	0.000460683	0	0	0.00213035	0	0.00186799	0	0	0.00360975	0	0	0.00105112	0	0	0	0	0	0	0	0	0	0.0032533	0.00104986	0	0	0	0	0	0	0	0	0	0	0	0	0	0	0	0	0	k__Bacteria	p__Proteobacteria	c__Alphaproteobacteria	o__Rhodospirillales	f__Rhodospirillaceae	g__Tistlia	s__Tistlia consotensis
ref_mOTU_v3_10513	0	0.000550569	0.00102428	0.00318668	0.00152792	0.00287409	0	0	0.000795135	0	0	0	0	0.00156353	0.000938408	0.000896957	0	0	0	0	0	0	0	0	0	0	0	0	0	0	0	0.000647062	0.000481402	0	0.000962395	0	0	0.000503385	0	0	0	0.00110708	0	0	0.000999192	0.000775117	0	0	0	0	0	0	0	0	0	0	0	0	0	k__Bacteria	p__Actinobacteria	c__Coriobacteriia	o__Coriobacteriales	f__Coriobacteriaceae	g__Coriobacteriaceae gen. incertae sedis	s__Coriobacteriaceae bacterium EMTCatB1
ref_mOTU_v3_06362	0.000624859	0	0	0	0	0	0	0	0	0	0	0	0.000468088	0	0	0	0	0	0	0	0	0	0	0	0	0.000478175	0	0.000436894	0.000530716	0	0	0	0.000475209	0	0.000950013	0	0	0.0023735	0	0	0.00139264	0	0	0	0.00167325	0	0	0	0	0	0	0	0.00163861	0	0	0	0	0	0.00778301	k__Bacteria	p__Proteobacteria	c__Alphaproteobacteria	o__Rhodobacterales	f__Rhodobacteraceae	g__Roseovarius	s__Roseovarius indicus
ext_mOTU_v3_19944	0	0	0	0	0.00151714	0	0	0	0.00157904	0.0024444	0.0023038	0.00114852	0	0	0	0	0	0.00105256	0	0	0.00165458	0	0.00183461	0	0	0	0	0	0	0	0.00149122	0	0	0	0	0.000930527	0	0	0	0	0	0	0	0	0	0	0	0.00196664	0	0.000882322	0	0	0	0	0	0	0	0	0	k__Bacteria	p__Bacteroidetes	c__Bacteroidia	o__Bacteroidales	f__Prevotellaceae	g__Prevotella	s__Prevotella species incertae sedis
ref_mOTU_v3_11599	0.00182132	0	0	0	0	0	0	0.00138858	0	0.000590268	0	0.000554684	0	0	0	0	0	0	0.00108438	0.00134279	0	0	0	0.00352604	0	0.00101455	0.00119764	0	0	0	0	0	0.00184683	0	0	0	0.00224041	0	0.00196661	0	0	0	0	0	0	0	0	0	0	0.000213061	0	0	0	0	0	0	0	0	0	k__Bacteria	p__Actinobacteria	c__Actinobacteria	o__Micrococcales	f__Cellulomonadaceae	g__Cellulomonas	s__Cellulomonas gilvus
ext_mOTU_v3_15753	0	0.000540622	0	0.00114328	0	0	0	0	0	0.000522046	0.00139874	0	0	0.00174682	0	0.00432589	0	0.0012781	0	0.000449639	0	0	0.00222774	0	0	0	0.00150561	0	0	0	0	0	0	0	0	0	0	0	0.00122218	0	0	0.00133482	0	0	0	0	0	0	0	0.00107139	0	0	0	0	0	0	0	0	0	k__Bacteria	p__Proteobacteria	c__Betaproteobacteria	o__Betaproteobacteria order incertae sedis	f__Betaproteobacteria fam. incertae sedis	g__Betaproteobacteria gen. incertae sedis	s__Betaproteobacteria species incertae sedis
ref_mOTU_v3_08886	0	0	0	0.00137289	0	0	0	0	0	0	0	0.00134099	0	0	0	0	0	0	0	0	0.000812006	0.00181981	0	0.00091048	0	0	0.00151863	0	0	0	0	0	0	0.000808783	0	0	0	0	0	0	0	0	0.00226207	0	0	0	0	0	0	0	0	0	0.0058591	0	0	0.00204893	0	0	0	k__Bacteria	p__Proteobacteria	c__Gammaproteobacteria	o__Cellvibrionales	f__Porticoccaceae	g__Porticoccaceae gen. incertae sedis	s__SAR92 bacterium BACL16 MAG-120619-bin48
ext_mOTU_v3_23918	0.00170416	0.00104801	0	0	0	0	0	0.0020711	0.00107033	0	0	0	0.000767456	0	0	0	0	0	0	0.0026704	0.00112153	0	0	0	0	0	0	0	0.00125696	0	0	0	0	0	0	0	0	0	0	0	0.000949529	0	0.0012519	0	0	0	0	0	0	0.000598065	0	0	0	0	0	0.00420857	0	0	0	k__Bacteria	p__Chloroflexi	c__Chloroflexi class incertae sedis	o__Chloroflexi order incertae sedis	f__Chloroflexi fam. incertae sedis	g__Chloroflexi gen. incertae sedis	s__Chloroflexi species incertae sedis
ref_mOTU_v3_12210	0.00169425	0	0.000449401	0.00061758	0	0.00025642	0	0.000645852	0	0	0.00103501	0	0.00101733	0	0	0	0.000624549	0.000472871	0	0	0	0.000667522	0	0	0	0	0	0.000465527	0	0.00051039	0	0.00115459	0.00128849	0	0	0	0.000231567	0.0023153	0	0	0.000629339	0.000987711	0	0	0	0.000691542	0	0.000441766	0	0	0	0.000714795	0	0	0.00107669	0	0	0.000727449	0	k__Bacteria	p__Proteobacteria	c__Alphaproteobacteria	o__Alphaproteobacteria order incertae sedis	f__Alphaproteobacteria fam. incertae sedis	g__Polymorphum	s__Polymorphum gilvum
ext_mOTU_v3_20353	0	0.000871106	0.00447785	0	0	0.00260531	0	0	0	0	0.00106657	0.000835825	0	0	0	0	0	0	0	0	0	0	0	0.00084502	0.00136741	0	0	0	0	0	0	0	0.000695725	0	0	0.000677182	0	0	0	0	0.00101944	0.00119485	0.00305418	0	0	0	0	0	0	0	0	0	0	0	0	0	0	0	0	k__Bacteria	p__Bacteria phylum incertae sedis	c__Bacteria class incertae sedis	o__Bacteria order incertae sedis	f__Bacteria fam. incertae sedis	g__Bacteria gen. incertae sedis	s__Bacteria species incertae sedis
ref_mOTU_v3_00524	0	0	0	0	0.0014457	0	0.000784824	0.000342475	0	0.000877356	0	0	0.000539456	0	0	0	0	0.000501498	0	0	0	0.00141586	0	0	0	0	0.00115309	0.00049371	0.0008017	0	0.000710505	0.000446729	0.000785858	0.000464368	0	0	0.000496739	0.00381038	0.000620408	0	0.000613135	0.00024057	0	0	0	0.00216395	0	0	0	0	0	0	0	0	0	0	0	0	0	k__Bacteria	p__Proteobacteria	c__Betaproteobacteria	o__Burkholderiales	f__Comamonadaceae	g__Hydrogenophaga	s__Hydrogenophaga flava
ext_mOTU_v3_28204	0.000576949	0.00054938	0.000665466	0	0	0	0.00158028	0.00124944	0	0.00152775	0	0	0	0.000974504	0	0	0	0	0	0	0	0	0	0	0	0	0.000602244	0	0	0	0	0	0	0.000573087	0	0	0	0.00141785	0	0	0	0	0.00179414	0	0	0.000706478	0	0.00122915	0	0.00102455	0	0	0	0	0	0	0.00132441	0.00281459	0	k__Bacteria	p__Bacteroidetes	c__Flavobacteriia	o__Flavobacteriales	f__Crocinitomicaceae	g__Crocinitomicaceae gen. incertae sedis	s__Crocinitomicaceae species incertae sedis
ref_mOTU_v3_08591	0	0	0	0	0	0	0	0	0	0	0	0	0	0	0	0	0	0	0	0	0	0	0.00217796	0.00216684	0	0.00356107	0	0	0.000492684	0	0	0	0	0	0	0	0.00183572	0.0023735	0	0	0.001663	0	0	0	0	0	0	0.000427312	0	0.00104745	0	0	0.00285077	0	0	0	0	0	0	k__Bacteria	p__Proteobacteria	c__Alphaproteobacteria	o__Rhodobacterales	f__Rhodobacteraceae	g__Rhodovulum	s__Rhodovulum sp. P5
ext_mOTU_v3_31510	0	0.000859334	0.000661196	0	0	0	0	0	0	0.00137418	0.00107885	0.00146419	0.00202818	0.0017982	0.00267573	0.00154538	0.00119242	0	0	0	0	0	0	0	0	0	0	0	0	0	0	0	0	0	0	0	0	0	0	0	0	0.00127997	0	0	0	0	0	0	0	0	0	0	0	0.00262742	0	0	0	0	0	k__Bacteria	p__Bacteroidetes	c__Flavobacteriia	o__Flavobacteriales	f__Flavobacteriaceae	g__Flavobacterium	s__Flavobacterium species incertae sedis
ref_mOTU_v3_00501	0	0	0	0	0	0	0	0	0	0	0.000280068	0.000279246	0	0	0	0	0.000338	0.00122894	0	0.0010821	0	0	0	0.000212995	0.00438772	0.000857994	0	0.000423384	0	0.00125421	0	0.000312426	0.00072545	0.00077101	0	0	0	0	0	0	0.00163559	0	0	0.00237629	0	0	0	0.00114811	0	0.00124471	0	0	0	0	0	0	0	0	0	k__Bacteria	p__Proteobacteria	c__Betaproteobacteria	o__Burkholderiales	f__Burkholderiaceae	g__Burkholderiaceae gen.	s__Burkholderiaceae sp.
ext_mOTU_v3_27464	0	0	0.000506375	0	0	0	0	0	0	0.0012222	0	0	0	0	0	0	0	0	0	0	0	0.000721687	0	0	0	0.000510174	0	0	0	0	0	0	0	0.000647119	0.00355216	0.00153483	0	0	0	0	0	0	0	0	0	0.00153929	0	0.00098332	0.00046786	0	0.00251785	0.00197142	0	0.00225649	0	0	0	0	0	k__Bacteria	p__Bacteria phylum incertae sedis	c__Bacteria class incertae sedis	o__Bacteria order incertae sedis	f__Bacteria fam. incertae sedis	g__Bacteria gen. incertae sedis	s__Bacteria species incertae sedis
ext_mOTU_v3_24536	0	0	0	0	0	0	0.00157318	0.00137298	0.000754038	0	0	0	0.000540668	0	0	0.000850597	0	0	0.0021444	0	0	0	0.000876077	0.000435803	0.00179453	0	0	0.000494819	0	0	0	0.00123557	0.000913042	0	0	0	0	0	0.00064817	0	0.00133788	0	0	0	0	0.000735055	0.000708748	0.000469563	0	0	0	0.00151954	0	0	0	0	0	0	0	k__Bacteria	p__Ignavibacteriae	c__Ignavibacteria	o__Ignavibacteria order incertae sedis	f__Ignavibacteria fam. incertae sedis	g__Ignavibacteria gen. incertae sedis	s__Ignavibacteria species incertae sedis
ref_mOTU_v3_09500	0.000616922	0	0.00146606	0.00314531	0.000706362	0.000782851	0.000362727	0	0	0.00122509	0	0	0	0	0	0	0	0	0	0	0	0	0	0.000914775	0.00140277	0	0	0	0	0	0	0	0	0	0	0	0	0.00222418	0.000829721	0.000718343	0	0.000968264	0	0	0	0.00154292	0.0014877	0	0	0	0	0	0	0	0	0	0	0	0	k__Bacteria	p__Proteobacteria	c__Betaproteobacteria	o__Betaproteobacteria order incertae sedis	f__Betaproteobacteria fam. incertae sedis	g__Betaproteobacteria gen. incertae sedis	s__Betaproteobacteria bacterium RIFCSPLOWO2_02_FULL_67_26
ext_mOTU_v3_20354	0	0	0	0	0	0	0	0	0	0	0	0	0	0	0	0	0	0	0	0	0	0.000750863	0	0	0	0.000161389	0.000287017	0.0010473	0	0	0	0	0	0	0	0	0	0	0	0	0	0	0	0	0.00140553	0	0	0	0	0	0.000981091	0	0	0.000522336	0.00240791	0.00293505	0.00472883	0.00314163	0	k__Bacteria	p__Bacteria phylum incertae sedis	c__Bacteria class incertae sedis	o__Bacteria order incertae sedis	f__Bacteria fam. incertae sedis	g__Bacteria gen. incertae sedis	s__Bacteria species incertae sedis
ref_mOTU_v3_07059	0	0	0.00214481	0	0	0	0	0	0	0.00116596	0	0	0	0	0	0	0	0	0	0	0	0	0	0.00212528	0	0.00244604	0	0	0	0	0.00173636	0	0	0	0	0	0	0.000953663	0.00158047	0	0.00163111	0	0.00215052	0.00236978	0	0	0	0	0	0	0	0	0	0	0	0	0	0	0	k__Bacteria	p__Proteobacteria	c__Gammaproteobacteria	o__Nevskiales	f__Sinobacteraceae	g__Solimonas	s__Solimonas soli
ref_mOTU_v3_05594	0	0	0.000450954	0	0	0.00111785	0	0	0	0	0	0	0	0	0	0	0	0	0	0.00083716	0	0.00134214	0	0	0	0.000948782	0	0	0.000482213	0	0.00269403	0	0	0	0	0	0.000698391	0	0.00158481	0.00147333	0.00316341	0	0.000834153	0	0	0	0.000670335	0	0	0.00199249	0	0	0	0	0	0	0	0	0	k__Bacteria	p__Proteobacteria	c__Gammaproteobacteria	o__Gammaproteobacteria order incertae sedis	f__Gammaproteobacteria fam. incertae sedis	g__Gammaproteobacteria gen. incertae sedis	s__Gammaproteobacteria bacterium
ext_mOTU_v3_19068	0.00062706	0	0	0	0	0	0	0.00164241	0	0	0.000841165	0.000656078	0	0	0	0	0	0	0	0.000676776	0	0	0.00086924	0.000449437	0	0.000383507	0.000708284	0	0.000515831	0.00120177	0	0.00060883	0.000452958	0	0.000941207	0	0.00113767	0	0	0	0	0	0.00175014	0	0	0.00124591	0	0	0	0.000504014	0.00142612	0	0	0	0.00161776	0	0	0	0	k__Bacteria	p__Verrucomicrobia	c__Verrucomicrobiae	o__Verrucomicrobiales	f__Verrucomicrobiaceae	g__Verrucomicrobiaceae gen. incertae sedis	s__Verrucomicrobiaceae species incertae sedis
ref_mOTU_v3_01115	0	0	0.000216498	0	0	0	0	0.000707148	0	0	0	0	0	0.000707623	0	0.00063776	0.00261426	0	0	0	0	0	0.000862509	0.000448917	0	0.00247314	0	0	0	0	0	0	0	0	0.00188023	0	0.00179559	0.00145002	0	0	0	0.000527824	0	0.000500562	0	0	0.00215285	0	0	0.00127982	0	0	0	0	0	0	0	0	0	k__Bacteria	p__Proteobacteria	c__Alphaproteobacteria	o__Rhizobiales	f__Methylobacteriaceae	g__Methylobacterium	s__Methylobacterium aquaticum
ref_mOTU_v3_08083	0	0	0	0	0.000785364	0	0	0	0	0	0	0	0	0	0	0	0	0	0	0	0	0	0.000949705	0.000472429	0	0.00163119	0.00128371	0.000536405	0.00165808	0	0	0	0	0	0	0	0.00080047	0.00206995	0	0.00168867	0	0	0.00191215	0	0.00102718	0	0.000768314	0.000509027	0	0.000913488	0	0	0	0	0.00124061	0	0	0	0	k__Bacteria	p__Proteobacteria	c__Gammaproteobacteria	o__Cellvibrionales	f__Cellvibrionaceae	g__Marinimicrobium	s__Marinimicrobium sp. LS-A18
ref_mOTU_v3_02422	0	0	0	0	0	0	0	0	0	0.00196314	0.00133759	0.000573586	0.00114952	0	0	0	0	0	0	0	0	0	0.00154104	0	0	0	0	0.00092228	0.000475144	0	0	0	0.000814222	0.00058307	0.00117626	0	0.00131437	0	0	0.000814572	0	0.000548986	0	0.000905729	0	0	0.000660509	0.000902726	0	0	0	0	0	0	0	0.00248306	0	0	0	k__Bacteria	p__Proteobacteria	c__Alphaproteobacteria	o__Rhodobacterales	f__Rhodobacteraceae	g__Pseudorhodobacter	s__Pseudorhodobacter ferrugineus
ref_mOTU_v3_00798	0	0	0.000453042	0	0	0	0.000540172	0	0	0	0	0	0	0	0	0	0.000683824	0.00112185	0	0	0	0	0	0	0	0.00116323	0	0.00307572	0	0	0	0	0.00155801	0	0.00660931	0.00030515	0	0	0	0	0	0	0	0	0.000650709	0	0.00194612	0	0	0	0	0	0	0	0	0	0	0	0	k__Bacteria	p__Proteobacteria	c__Gammaproteobacteria	o__Pasteurellales	f__Pasteurellaceae	g__Gallibacterium	s__Gallibacterium anatis
ext_mOTU_v3_32045	0	0.00107553	0.000608753	0	0	0	0	0	0	0	0	0	0	0	0	0	0	0	0	0	0	0	0	0	0	0	0	0	0	0	0	0	0	0	0	0	0	0	0	0.00158627	0.00136237	0	0	0	0	0.00149702	0	0.00123278	0	0	0	0	0	0.00219453	0	0	0.00222706	0.00629901	0	k__Bacteria	p__Acidobacteria	c__Acidobacteria class incertae sedis	o__Acidobacteria order incertae sedis	f__Acidobacteria fam. incertae sedis	g__Acidobacteria gen. incertae sedis	s__Acidobacteria species incertae sedis
ref_mOTU_v3_11154	0	0	0	0	0	0	0.000438636	0	0.00297019	0	0	0	0	0	0	0	0	0	0	0.000288968	0	0.00118698	0	0.000729068	0	0	0	0	0.000917032	0	0	0	0	0.00101432	0.000763403	0.000558932	0	0	0	0	0.000559544	0.00175634	0	0	0.000528395	0.00144173	0.000592844	0.000523698	0.000769507	0.000704862	0	0	0	0	0	0.0023337	0	0	0	k__Bacteria	p__Proteobacteria	c__Alphaproteobacteria	o__Rhizobiales	f__Phyllobacteriaceae	g__Hoeflea	s__Hoeflea phototrophica
ext_mOTU_v3_28100	0	0	0	0	0	0	0	0	0	0	0	0	0.001026	0	0	0	0	0	0	0.00167968	0.000749677	0	0.00166249	0.0012405	0	0.000475908	0	0.000469498	0.00193502	0	0.00135132	0.00174665	0.000866319	0	0	0	0.000700625	0	0	0.00073902	0	0	0.00334729	0	0	0	0	0	0	0	0	0	0	0	0	0	0	0	0	k__Bacteria	p__Proteobacteria	c__Betaproteobacteria	o__Burkholderiales	f__Burkholderiales fam. incertae sedis	g__Burkholderiales gen. incertae sedis	s__Burkholderiales species incertae sedis
ext_mOTU_v3_15926	0	0.000615891	0.000473884	0.00325613	0	0	0	0	0.000812462	0	0	0	0	0	0	0	0	0	0	0	0	0	0	0	0.00110912	0.000506699	0	0	0.000549349	0	0	0	0.000983786	0	0	0	0	0	0	0	0	0	0.000950289	0	0.00102097	0.000528005	0.000715988	0	0	0.000907958	0	0	0.00407867	0	0.00141464	0	0	0	0	k__Bacteria	p__Acidobacteria	c__Acidobacteria class incertae sedis	o__Acidobacteria order incertae sedis	f__Acidobacteria fam. incertae sedis	g__Acidobacteria gen. incertae sedis	s__Acidobacteria species incertae sedis
ref_mOTU_v3_00537	0	0	0	0	0	0	0	0	0	0.000522046	0	0	0	0	0	0	0	0	0	0.00108104	0	0	0.00235088	0.00174125	0.00218785	0	0.000591429	0	0.000593037	0	0	0.00183879	0.00111316	0	0	0	0.00117775	0.000648142	0.00125954	0	0	0	0	0.00155013	0	0	0	0	0	0.00126258	0	0	0	0	0	0	0	0	0	k__Bacteria	p__Proteobacteria	c__Betaproteobacteria	o__Burkholderiales	f__Comamonadaceae	g__Hydrogenophaga	s__Hydrogenophaga sp. IBVHS2
ref_mOTU_v3_09473	0	0	0	0	0	0	0	0	0	0	0	0	0	0	0	0	0	0	0	0	0	0	0	0	0	0.000526417	0	0	0	0.00138055	0	0	0	0	0	0	0.000787993	0.00152006	0	0	0	0	0	0	0.00343649	0.00136956	0	0	0	0	0.000995208	0	0	0	0.00225942	0.00222098	0.00340842	0	0	k__Bacteria	p__Candidatus Atribacteria	c__Candidatus Atribacteria class incertae sedis	o__Candidatus Atribacteria order incertae sedis	f__Candidatus Atribacteria fam. incertae sedis	g__Candidatus Atribacteria gen. incertae sedis	s__Candidatus Atribacteria bacterium RBG_19FT_COMBO_35_14
ref_mOTU_v3_04065	0	0	0	0	0	0	0	0	0	0.000707678	0.0022166	0	0	0	0.000279371	0	0	0	0	0.000357751	0	0	0	0.000909787	0.00264623	0.000471657	0.000278817	0.00046602	0.000875334	0.00072547	0	0	0	0	0	0	0.000853714	0	0.00111282	0.00062961	0	0.000854628	0	0	0	0	0	0.000235575	0	0.00102176	0	0	0	0.00323989	0	0	0	0	0	k__Bacteria	p__Proteobacteria	c__Gammaproteobacteria	o__Pseudomonadales	f__Pseudomonadaceae	g__Azotobacter	s__Azotobacter beijerinckii
ext_mOTU_v3_32092	0	0.000982569	0.00134051	0.00083751	0.00138663	0	0	0	0	0	0.000314424	0.000990105	0	0	0	0	0.00119843	0.000907375	0	0	0.00285273	0	0	0	0	0	0	0	0	0	0	0.00110775	0	0	0.0017468	0	0	0.00164117	0.00117012	0.00133887	0	0	0	0	0	0	0	0	0	0	0	0	0	0	0	0	0	0	0	k__Bacteria	p__Proteobacteria	c__Alphaproteobacteria	o__Rhizobiales	f__Rhizobiales fam. incertae sedis	g__Rhizobiales gen. incertae sedis	s__Rhizobiales species incertae sedis
ref_mOTU_v3_09537	0	0.000611449	0	0	0	0	0	0	0	0	0	0	0	0	0	0	0	0	0	0	0	0	0	0.00335813	0	0.000536541	0.00228123	0.00153379	0	0	0	0	0.00112362	0	0	0	0.000778349	0	0.00249728	0	0.00157343	0	0	0	0	0	0.00273067	0	0	0.000762387	0	0	0	0	0	0	0	0	0	k__Bacteria	p__Chloroflexi	c__Chloroflexi class incertae sedis	o__Chloroflexi order incertae sedis	f__Chloroflexi fam. incertae sedis	g__Chloroflexi gen. incertae sedis	s__Chloroflexi bacterium RBG_16_72_14
ext_mOTU_v3_19173	0	0	0	0	0	0	0.000822636	0	0	0	0.000993018	0	0	0	0	0	0	0	0	0	0	0	0	0.000786743	0	0.00271644	0	0	0	0.00123493	0	0	0	0	0.00164759	0	0.00133303	0.00144755	0	0	0	0.000548986	0	0.000877252	0	0.00132697	0	0	0	0	0	0.00274319	0	0	0.00119688	0	0	0	0	k__Bacteria	p__Actinobacteria	c__Acidimicrobiia	o__Acidimicrobiia order incertae sedis	f__Acidimicrobiia fam. incertae sedis	g__Acidimicrobiia gen. incertae sedis	s__Acidimicrobiia species incertae sedis
ref_mOTU_v3_08409	0	0	0	0	0	0	0	0	0	0	0	0	0	0	0	0	0	0	0	0	0	0	0	0.00316624	0.00325945	0	0.00107544	0	0	0	0	0	0.00165838	0	0	0	0	0	0	0	0	0	0.00320383	0	0	0.0040053	0.00128732	0	0	0	0	0	0	0	0	0	0	0	0	k__Bacteria	p__Proteobacteria	c__Betaproteobacteria	o__Nitrosomonadales	f__Gallionellaceae	g__Ferriphaselus	s__Ferriphaselus sp. R-1
ref_mOTU_v3_08911	0	0	0	0.000262652	0.000629672	0	0	0.000596656	0.000655365	0	0.000992158	0	0	0	0	0	0	0	0	0.00106992	0	0	0	0.000871605	0.00211821	0	0.000863724	0	0.000443127	0.0012553	0.0014603	0.00053332	0	0.000315335	0	0	0.000641783	0.000892267	0.0013292	0.000676954	0	0.00052493	0.000440977	0	0	0.000319433	0	0	0	0.000732396	0	0	0	0	0	0	0	0	0	k__Bacteria	p__Proteobacteria	c__Betaproteobacteria	o__Burkholderiales	f__Burkholderiaceae	g__Lautropia	s__Lautropia sp. SCN 69-89
ext_mOTU_v3_31319	0	0	0	0	0.00138663	0	0.00301103	0	0	0	0	0	0	0	0.00170326	0	0.00127059	0	0	0	0	0	0	0	0	0.00192001	0	0	0.000975833	0	0	0	0.00174754	0	0	0	0.0014133	0.00182734	0	0	0	0	0	0	0	0	0.00135653	0.000510893	0	0.000458419	0	0	0	0	0	0	0	0	0	k__Bacteria	p__Proteobacteria	c__Gammaproteobacteria	o__Cellvibrionales	f__Halieaceae	g__Halieaceae gen. incertae sedis	s__Halieaceae species incertae sedis
ext_mOTU_v3_15636	0	0	0.000877641	0.00205319	0.0014457	0.00271943	0.000784824	0.0013196	0	0	0	0.000547222	0.000757787	0.000685411	0.000887911	0	0	0	0	0	0	0.000707933	0	0	0	0	0	0	0	0	0	0	0	0	0	0	0	0	0	0	0	0.000523753	0	0	0.000315141	0.00249705	0.00141432	0	0	0	0	0	0	0	0	0	0	0	0	k__Bacteria	p__Proteobacteria	c__Betaproteobacteria	o__Betaproteobacteria order incertae sedis	f__Betaproteobacteria fam. incertae sedis	g__Betaproteobacteria gen. incertae sedis	s__Betaproteobacteria species incertae sedis
ext_mOTU_v3_27153	0.00100048	0	0	0	0	0.00132193	0	0	0	0	0	0	0	0	0	0	0.00221282	0.0024378	0	0	0	0	0.00215986	0	0	0	0	0	0	0	0	0.00154271	0	0.000467746	0	0	0.00219062	0.00141619	0	0	0	0	0	0	0	0	0	0.000696518	0	0.00207749	0	0	0	0	0	0	0	0	0	k__Bacteria	p__Bacteria phylum incertae sedis	c__Bacteria class incertae sedis	o__Bacteria order incertae sedis	f__Bacteria fam. incertae sedis	g__Bacteria gen. incertae sedis	s__Bacteria species incertae sedis
ref_mOTU_v3_01637	0	0	0	0	0	0	0	0	0	0	0	0	0	0	0.00138707	0	0	0	0	0	0.000799087	0	0.000295344	0.00220378	0.00272238	0.00101455	0.00299411	0.00100088	0	0	0	0.00186177	0	0	0	0	0	0	0.000327768	0	0	0	0	0	0	0.000371704	0.000552352	0	0	0.000852243	0	0	0	0.00108978	0	0	0	0	0	k__Bacteria	p__Proteobacteria	c__Gammaproteobacteria	o__Xanthomonadales	f__Rhodanobacteraceae	g__Rhodanobacter	s__Rhodanobacter sp.
ext_mOTU_v3_24593	0.00104211	0.00139377	0.00214481	0.00184008	0	0.00132917	0	0	0	0	0	0	0	0	0	0.00103703	0	0	0	0.000457473	0	0	0	0.00180193	0	0.000518469	0	0	0.000527018	0	0.00147217	0	0	0	0	0	0	0.000986892	0	0.000805111	0.000691469	0	0.000911659	0	0.000489732	0	0	0	0	0	0	0	0	0	0	0	0	0	0	k__Bacteria	p__Proteobacteria	c__Betaproteobacteria	o__Betaproteobacteria order incertae sedis	f__Betaproteobacteria fam. incertae sedis	g__Betaproteobacteria gen. incertae sedis	s__Betaproteobacteria species incertae sedis
ext_mOTU_v3_24500	0.00137637	0	0.00109113	0.001658	0	0	0	0	0.00185899	0.00143888	0	0	0	0.00169359	0	0.00209704	0.00163663	0	0	0	0	0	0	0	0	0	0	0	0	0	0	0	0	0	0	0	0	0.00124958	0	0.00126247	0	0.000327621	0	0	0	0	0.00175836	0	0	0	0	0	0	0	0	0	0	0	0	k__Bacteria	p__Proteobacteria	c__Betaproteobacteria	o__Betaproteobacteria order incertae sedis	f__Betaproteobacteria fam. incertae sedis	g__Betaproteobacteria gen. incertae sedis	s__Betaproteobacteria species incertae sedis
ext_mOTU_v3_22270	0	0.00052177	0	0	0	0	0	0	0	0	0.000502111	0	0	0	0	0	0	0.000917612	0	0	0.000721228	0.000647667	0	0	0	0	0	0	0	0	0	0.00105225	0	0.000431766	0.00249927	0.00121684	0	0.00172356	0	0	0	0	0	0	0	0	0	0.00070367	0	0	0.000851285	0.00240834	0	0	0	0	0	0.00322327	0	k__Bacteria	p__Planctomycetes	c__Planctomycetia	o__Planctomycetales	f__Planctomycetaceae	g__Planctomycetaceae gen. incertae sedis	s__Planctomycetaceae species incertae sedis
ref_mOTU_v3_09272	0	0	0	0	0	0	0.000800072	0.000698258	0	0	0.00279747	0	0.000549937	0.00139746	0.000905162	0.000865179	0.00135045	0	0	0	0.00160731	0	0.000891095	0.000443274	0.00182529	0	0.00120449	0	0	0.000695797	0	0	0.000928694	0	0	0.000451971	0	0	0	0	0	0	0	0	0	0	0	0	0	0	0	0	0	0	0	0	0	0	0	k__Bacteria	p__Proteobacteria	c__Alphaproteobacteria	o__Rhizobiales	f__Xanthobacteraceae	g__Labrys	s__Labrys sp. WJW
ext_mOTU_v3_27641	0.000623401	0.000827835	0	0.000627669	0.000727747	0	0.00146151	0	0	0	0	0	0	0.00127638	0	0	0.00123345	0	0	0	0	0	0	0.000809738	0	0	0	0.000919392	0	0	0	0	0.00108528	0.000585903	0	0	0	0	0.00240865	0.000782394	0	0	0	0	0	0	0.000736039	0	0	0.000423236	0	0	0	0	0	0	0	0.00287335	0	k__Bacteria	p__Proteobacteria	c__Alphaproteobacteria	o__Rhodospirillales	f__Rhodospirillales fam. incertae sedis	g__Rhodospirillales gen. incertae sedis	s__Rhodospirillales species incertae sedis
ext_mOTU_v3_31456	0	0	0.00116496	0	0	0	0.00285158	0	0	0.00154594	0	0	0	0.000741974	0	0	0.00165035	0	0	0	0	0	0.00166604	0	0	0	0	0.000534453	0	0	0	0	0	0	0	0	0	0	0	0.00327754	0.000689866	0	0	0	0.000977194	0	0	0	0	0	0	0	0	0.00226716	0	0	0	0	0	k__Bacteria	p__Actinobacteria	c__Actinobacteria	o__Actinobacteria order incertae sedis	f__Actinobacteria fam. incertae sedis	g__Actinobacteria gen. incertae sedis	s__Actinobacteria species incertae sedis
ref_mOTU_v3_08840	0.00161593	0.00147051	0.00147523	0.000856548	0.00387314	0.00374236	0	0	0.000759156	0	0	0	0	0.00139114	0.00120654	0.000951045	0	0	0	0	0	0	0	0	0	0	0	0	0	0	0	0	0	0	0	0	0	0	0	0	0	0	0	0	0	0	0	0	0	0	0	0	0	0	0	0	0	0	0	k__Archaea	p__Thaumarchaeota	c__Thaumarchaeota class incertae sedis	o__Thaumarchaeota order incertae sedis	f__Thaumarchaeota fam. incertae sedis	g__Thaumarchaeota gen. incertae sedis	s__Thaumarchaeota archaeon CSP1-1
ext_mOTU_v3_19053	0	0.00118308	0	0	0	0.000726268	0	0	0	0.000894038	0.000545772	0	0	0	0	0	0	0	0	0.000363697	0	0	0.00229326	0.000228964	0	0.000263519	0.000394434	0.000329632	0	0.000718798	0	0.000504266	0	0.000412717	0	0	0	0.000636013	0	0	0	0.000476108	0	0	0	0	0.00105513	0	0	0.00120575	0.00226777	0	0	0.00282061	0	0	0	0	0	k__Bacteria	p__Proteobacteria	c__Alphaproteobacteria	o__Rhodobacterales	f__Rhodobacteraceae	g__Rhodobacteraceae gen. incertae sedis	s__Rhodobacteraceae species incertae sedis
ref_mOTU_v3_09304	0	0	0.000204722	0.00056267	0	0.000560216	0	0	0.00135029	0	0.00136367	0	0.00134038	0	0	0	0	0	0	0.00219434	0	0	0	0	0	0	0	0.000601624	0	0.000831724	0.00176538	0.000630624	0	0.000766797	0.00196198	0	0.00151425	0	0	0	0	0	0	0	0	0	0	0.000840867	0.000823698	0	0	0	0	0	0	0	0	0	0	k__Bacteria	p__Acidobacteria	c__Acidobacteria class incertae sedis	o__Acidobacteria order incertae sedis	f__Acidobacteria fam. incertae sedis	g__Acidobacteria gen. incertae sedis	s__Acidobacteria bacterium Ga0077551
ext_mOTU_v3_29139	0.00118988	0	0	0	0	0	0.000740808	0	0.000710152	0	0	0	0.000509201	0	0	0	0.00127608	0	0.0010098	0.000641885	0.00151878	0	0	0	0	0	0	0	0.00124318	0	0	0	0	0	0	0	0	0.000899168	0.00140285	0	0	0.000423945	0.000830623	0	0	0.00199451	0.0011448	0	0	0.000680557	0	0	0	0.00109601	0	0	0	0	0	k__Bacteria	p__Proteobacteria	c__Betaproteobacteria	o__Betaproteobacteria order incertae sedis	f__Betaproteobacteria fam. incertae sedis	g__Betaproteobacteria gen. incertae sedis	s__Betaproteobacteria species incertae sedis
ref_mOTU_v3_04022	0	0	0	0.00110002	0	0	0	0	0	0	0.000540948	0.000539361	0	0.00135113	0	0	0	0	0	0	0	0	0.0015945	0.000857159	0	0	0.00058228	0.000468457	0	0	0.000700298	0	0.000415443	0	0	0.000436988	0	0.000868828	0	0.000708794	0	0	0	0	0	0.000668915	0	0	0	0.00041435	0	0.00138281	0	0	0.00112546	0	0.00355479	0	0	k__Bacteria	p__Actinobacteria	c__Actinobacteria	o__Kineosporiales	f__Kineosporiaceae	g__Quadrisphaera	s__Quadrisphaera sp. DSM 44207
ext_mOTU_v3_19573	0	0	0	0	0	0	0	0	0	0	0	0	0	0	0	0	0	0	0	0	0	0	0	0	0	0	0	0	0	0	0	0	0	0	0	0	0	0	0	0	0	0	0	0	0	0	0	0	0	0	0	0	0.00367793	0.00628172	0.00260939	0.00342924	0.00119224	0	0	k__Bacteria	p__Proteobacteria	c__Gammaproteobacteria	o__Alteromonadales	f__Shewanellaceae	g__Shewanella	s__Shewanella species incertae sedis
ref_mOTU_v3_12055	0.00174783	0.00103652	0	0.0005866	0	0.00105812	0	0	0.000731836	0.000566451	0.000533869	0.000532303	0	0	0	0.0016511	0.000644301	0.000487826	0	0	0	0.000688632	0	0	0	0	0.00057466	0.00048025	0	0	0	0	0	0.00030605	0	0	0	0.000926623	0	0	0	0.000523753	0	0	0.000919649	0.000713412	0	0	0	0	0	0	0	0	0.00111074	0.0013539	0	0	0	k__Bacteria	p__Proteobacteria	c__Deltaproteobacteria	o__Myxococcales	f__Myxococcales fam. incertae sedis	g__Minicystis	s__Minicystis rosea
ref_mOTU_v3_09368	0	0	0	0	0	0	0	0.00123181	0	0	0.00197402	0	0	0	0	0	0.00119118	0	0	0	0	0	0	0	0	0.00148574	0	0	0	0	0	0.0025342	0	0	0.00163762	0	0	0	0	0	0	0.00094191	0.00216834	0	0	0.00395685	0	0	0	0	0	0	0	0	0	0	0	0	0	k__Bacteria	p__Proteobacteria	c__Alphaproteobacteria	o__Rhizobiales	f__Rhizobiales fam. incertae sedis	g__Methyloceanibacter	s__Methyloceanibacter methanicus
ref_mOTU_v3_12195	0	0	0	0	0	0	0	0.00135172	0	0	0	0	0	0	0	0.00160388	0	0	0	0.000876555	0	0	0.00367787	0	0.00121733	0	0.0023317	0.00261358	0	0	0.00149474	0	0.00191653	0	0	0	0	0	0	0	0	0	0	0	0	0	0	0	0	0	0	0	0	0	0	0	0	0	0	k__Bacteria	p__Proteobacteria	c__Gammaproteobacteria	o__Methylococcales	f__Methylococcaceae	g__Methylomonas	s__Methylomonas lenta
ref_mOTU_v3_02002	0	0	0	0	0	0	0.00218088	0	0	0	0	0	0	0	0	0	0	0	0	0.00122705	0	0	0	0	0	0	0	0	0	0	0	0	0	0	0.00253041	0	0	0	0	0	0.00185469	0	0	0	0	0	0	0.00390571	0	0.00233637	0	0	0	0.00298757	0	0	0	0	0	k__Bacteria	p__Proteobacteria	c__Alphaproteobacteria	o__Sphingomonadales	f__Sphingomonadaceae	g__Novosphingobium	s__Novosphingobium barchaimii
ref_mOTU_v3_05142	0.00147993	0	0	0.00123233	0.00221575	0.000555724	0.000801905	0.000675858	0	0	0.000541546	0	0	0	0.000876124	0.000837424	0	0.000494841	0	0.000225592	0.000777873	0	0	0	0	0	0.000593274	0	0	0	0.00140215	0	0	0	0.000914472	0	0	0	0.000649462	0.00158809	0	0	0	0	0	0.00111069	0	0	0	0	0	0	0	0	0	0	0	0	0	k__Bacteria	p__Proteobacteria	c__Alphaproteobacteria	o__Rhizobiales	f__Salinarimonadaceae	g__Salinarimonadaceae gen. incertae sedis	s__Salinarimonadaceae bacterium HL-109
ext_mOTU_v3_28276	0.0021456	0.00408615	0	0	0	0	0	0	0.00127584	0	0	0	0	0	0	0	0	0	0	0	0	0	0.00313136	0	0	0.00179278	0	0	0	0	0	0	0	0	0	0	0	0	0	0	0	0	0	0	0	0	0	0	0	0.00451791	0	0	0	0	0	0	0	0	0	k__Bacteria	p__Proteobacteria	c__Alphaproteobacteria	o__Rhizobiales	f__Phyllobacteriaceae	g__Mesorhizobium	s__Mesorhizobium species incertae sedis
ref_mOTU_v3_08926	0	0	0	0.00156826	0	0	0	0	0	0	0	0	0	0	0.00230909	0	0.00205862	0	0.0027821	0.00058095	0	0	0.00143329	0	0	0	0	0	0	0	0	0	0	0	0	0	0	0	0	0.00202099	0.0021888	0	0	0	0	0.00190728	0	0	0	0	0	0	0	0	0	0	0	0	0	k__Bacteria	p__Actinobacteria	c__Actinobacteria	o__Actinobacteria order incertae sedis	f__Actinobacteria fam. incertae sedis	g__Actinobacteria gen. incertae sedis	s__Actinobacteria bacterium casp-actino1
ext_mOTU_v3_27146	0	0.00229156	0	0.000807676	0	0	0.00105115	0	0	0	0	0.000732916	0	0	0	0.00227337	0	0	0	0	0	0	0	0	0	0	0	0	0	0	0	0	0	0.000421393	0	0	0	0	0	0	0.000893926	0.000701482	0.00117859	0	0	0	0.0037885	0	0	0	0.00124625	0	0	0.00143995	0	0	0	0	0	k__Bacteria	p__Acidobacteria	c__Acidobacteria class incertae sedis	o__Acidobacteria order incertae sedis	f__Acidobacteria fam. incertae sedis	g__Acidobacteria gen. incertae sedis	s__Acidobacteria species incertae sedis
ext_mOTU_v3_21648	0	0	0.000954703	0	0	0	0	0	0	0	0	0	0	0	0	0	0	0	0	0	0	0	0	0	0	0.000544393	0	0.00026853	0.000276684	0.000742466	0	0	0	0	0.000990562	0	0.00480868	0.00414495	0.001407	0	0	0	0.000957242	0	0	0.000797803	0	0	0	0.000914602	0	0	0	0	0	0	0	0	0	k__Bacteria	p__Proteobacteria	c__Gammaproteobacteria	o__Cellvibrionales	f__Halieaceae	g__Halieaceae gen. incertae sedis	s__Halieaceae species incertae sedis
ref_mOTU_v3_03355	0.00127812	0	0	0	0	0	0.00167479	0	0	0.00124267	0.00234238	0	0.00115118	0	0	0	0.00141345	0.00214036	0	0.00188461	0	0	0	0.000432884	0	0	0	0.00105356	0	0	0	0	0	0	0	0.000441377	0	0	0	0	0	0	0.000824515	0	0	0	0	0	0	0	0.000926343	0	0	0	0	0	0	0	0	k__Bacteria	p__Actinobacteria	c__Actinobacteria	o__Corynebacteriales	f__Mycobacteriaceae	g__Mycolicibacterium	s__Mycolicibacterium doricum
ext_mOTU_v3_16050	0	0	0	0.000640372	0	0	0.000833409	0.00113226	0	0	0	0	0	0	0	0	0	0	0	0	0	0	0	0.000461743	0.000950673	0	0.000623625	0	0	0.00354998	0	0	0	0.00238342	0	0	0	0	0.00061239	0.00228027	0	0.000552884	0	0	0	0	0	0	0.00119352	0.000446413	0.00113388	0	0	0	0	0	0	0	0	k__Bacteria	p__Proteobacteria	c__Alphaproteobacteria	o__Rickettsiales	f__Rickettsiales fam. incertae sedis	g__Rickettsiales gen. incertae sedis	s__Rickettsiales species incertae sedis
ext_mOTU_v3_19141	0	0	0	0	0	0	0	0	0	0	0	0	0.00264393	0	0	0	0	0	0	0.0021642	0.00193186	0	0	0.00106556	0	0	0.0014477	0.00241972	0	0	0	0	0	0	0	0.00108647	0	0	0	0	0	0	0	0	0	0	0	0	0	0	0	0	0	0	0	0	0	0.00400097	0	k__Bacteria	p__Proteobacteria	c__Gammaproteobacteria	o__Chromatiales	f__Chromatiaceae	g__Chromatiaceae gen. incertae sedis	s__Chromatiaceae species incertae sedis
ref_mOTU_v3_04141	0	0.00138996	0	0.00146971	0	0	0	0	0	0	0	0	0.00131474	0.00167046	0	0	0	0	0	0.00220047	0.00196424	0	0	0	0	0	0.000505238	0	0	0	0	0	0	0.000391966	0.00453777	0	0	0	0	0	0	0.00130499	0	0	0	0	0	0	0	0	0	0	0	0	0	0	0	0	0	k__Bacteria	p__Proteobacteria	c__Alphaproteobacteria	o__Rhodobacterales	f__Rhodobacteraceae	g__Thioclava	s__Thioclava marina
ext_mOTU_v3_27850	0	0	0	0	0	0	0	0	0	0	0	0.00269681	0	0.0016524	0	0	0	0	0	0	0	0	0.000941676	0	0.00220598	0	0	0	0	0	0	0	0	0.00111422	0.00158815	0	0.00181543	0	0	0	0	0	0.000919132	0	0	0	0	0	0.00221285	0	0	0.0015836	0	0	0	0	0	0	0	k__Bacteria	p__Actinobacteria	c__Actinobacteria	o__Actinobacteria order incertae sedis	f__Actinobacteria fam. incertae sedis	g__Actinobacteria gen. incertae sedis	s__Actinobacteria species incertae sedis
ref_mOTU_v3_01733	0	0	0	0	0	0	0	0	0	0	0	0	0	0	0	0	0	0	0	0	0	0	0	0	0	0.00134458	0	0	0	0.0036676	0	0.00164494	0	0.000845325	0	0	0.000659826	0	0	0	0	0	0.00236427	0	0	0.00394095	0	0	0	0.00225896	0	0	0	0	0	0	0	0	0	k__Bacteria	p__Proteobacteria	c__Gammaproteobacteria	o__Xanthomonadales	f__Xanthomonadaceae	g__Xanthomonas	s__Xanthomonas oryzae
ref_mOTU_v3_05394	0	0.00138996	0.00106948	0	0	0	0.000679014	0	0	0	0	0.000473445	0	0	0	0	0	0	0	0	0	0	0	0.000376202	0	0.00121968	0	0.00120325	0	0	0	0.000529699	0	0.000519503	0	0	0	0	0	0	0	0	0	0	0.00230415	0	0	0	0	0	0.00161009	0	0.00163384	0.000930173	0.00278291	0	0	0	0	k__Bacteria	p__Proteobacteria	c__Alphaproteobacteria	o__Rhodobacterales	f__Rhodobacteraceae	g__Paracoccus	s__Paracoccus versutus/pantotrophus
ext_mOTU_v3_19371	0	0	0	0	0	0	0	0	0	0	0	0	0	0	0	0	0	0	0	0	0	0	0	0.000775729	0	0	0	0	0.00236335	0	0.00253508	0	0	0.000503683	0	0	0	0	0	0	0	0	0	0	0	0	0	0	0	0	0	0	0	0	0.00407418	0	0	0	0.00646478	k__Bacteria	p__Proteobacteria	c__Alphaproteobacteria	o__Rhodobacterales	f__Rhodobacteraceae	g__Rhodobacteraceae gen. incertae sedis	s__Rhodobacteraceae species incertae sedis
ref_mOTU_v3_08857	0	0	0	0	0	0	0	0.000699857	0	0	0	0	0	0	0	0	0	0	0	0.000451184	0	0.00144668	0.000893136	0	0	0.00153403	0	0	0	0.000697391	0	0	0.000465411	0	0	0	0	0.00194665	0	0	0	0	0	0	0.000966001	0.000749368	0	0.000478706	0	0.000859076	0	0	0	0.00109852	0	0.00284428	0	0.00157656	0	k__Bacteria	p__Proteobacteria	c__Alphaproteobacteria	o__Rhizobiales	f__Hyphomicrobiaceae	g__Devosia	s__Devosia sp. H5989
ext_mOTU_v3_27063	0	0	0	0	0	0	0	0	0	0	0	0	0	0	0	0	0	0	0	0	0	0	0	0	0	0.00122302	0.00144374	0.00120655	0.00124318	0.00166801	0	0	0	0	0	0	0.00360102	0.00232798	0	0	0.00163111	0.00127997	0	0	0	0	0	0	0	0.00102736	0	0	0	0	0	0	0	0	0	k__Bacteria	p__Proteobacteria	c__Betaproteobacteria	o__Burkholderiales	f__Burkholderiales fam. incertae sedis	g__Burkholderiales gen. incertae sedis	s__Burkholderiales species incertae sedis
ref_mOTU_v3_04474	0.00145971	0	0	0	0	0	0	0	0.000384361	0	0	0	0	0	0	0	0	0	0	0	0	0	0	0	0	0.000528912	0	0	0	0	0	0	0	0	0	0	0	0	0.00241331	0	0	0	0	0	0	0	0	0	0	0.00102455	0	0.00749248	0	0	0	0.00331959	0	0	0	k__Bacteria	p__Proteobacteria	c__Alphaproteobacteria	o__Rhodobacterales	f__Rhodobacteraceae	g__Paracoccus	s__Paracoccus yeei
ref_mOTU_v3_02594	0	0	0	0	0	0	0	0	0	0	0	0	0	0.00168426	0	0	0	0	0	0	0	0.0017396	0	0.00320549	0	0	0	0.00121319	0	0	0	0.00150446	0	0	0	0	0	0	0.00317835	0	0	0	0	0	0.00232319	0	0.0017377	0	0	0	0	0	0	0	0	0	0	0	0	k__Bacteria	p__Actinobacteria	c__Actinobacteria	o__Streptomycetales	f__Streptomycetaceae	g__Streptomyces	s__Streptomyces sp. CNH099
ext_mOTU_v3_14997	0.00248491	0.000565251	0.00223529	0.00122316	0	0	0	0	0	0	0	0.000567584	0.000559529	0	0	0	0	0	0	0	0	0	0	0	0.00185713	0	0.00178378	0	0	0	0	0.000635023	0	0	0	0	0	0	0	0	0	0.000519097	0.000872154	0	0	0	0	0	0	0	0	0	0.00195871	0	0	0	0.00128762	0	0	k__Bacteria	p__Proteobacteria	c__Alphaproteobacteria	o__Rhizobiales	f__Rhizobiales fam. incertae sedis	g__Rhizobiales gen. incertae sedis	s__Rhizobiales species incertae sedis
ref_mOTU_v3_08922	0	0.00119	0.000457811	0.000942971	0.000753252	0	0	0	0.00235471	0.00121506	0	0.000570903	0	0	0	0	0	0	0	0	0.000828265	0	0	0.000453643	0	0.00104421	0.000620687	0	0	0	0	0.00127747	0	0	0	0	0	0	0.000674703	0	0.000696321	0	0	0	0	0.000765144	0	0	0	0	0	0	0.00197017	0	0	0.000726039	0	0	0	k__Bacteria	p__Acidobacteria	c__Acidobacteria class incertae sedis	o__Acidobacteria order incertae sedis	f__Acidobacteria fam. incertae sedis	g__Acidobacteria gen. incertae sedis	s__Acidobacteria bacterium SCN 69-37
ref_mOTU_v3_08952	0.00128927	0	0	0.00127034	0	0	0	0	0	0	0	0.000554684	0	0.000694758	0	0	0	0	0	0.00108808	0	0	0	0	0	0	0	0	0	0	0	0.000620591	0	0	0	0	0.0014936	0	0	0	0.00135308	0.00106179	0	0.000892643	0	0	0.003485	0	0	0.000426121	0.00225544	0	0	0	0	0	0	0	0	k__Bacteria	p__Proteobacteria	c__Alphaproteobacteria	o__Rhizobiales	f__Phyllobacteriaceae	g__Mesorhizobium	s__Mesorhizobium oceanicum
ext_mOTU_v3_31448	0	0	0	0	0	0	0	0.0013196	0	0.00112676	0	0.00144415	0	0	0	0	0	0	0.00206103	0	0	0	0.00336807	0	0	0	0	0	0	0	0	0	0	0	0	0	0	0	0	0	0	0	0	0	0	0	0	0	0	0	0	0	0.00712259	0	0	0	0	0	0	k__Bacteria	p__Proteobacteria	c__Gammaproteobacteria	o__Cellvibrionales	f__Halieaceae	g__Halieaceae gen. incertae sedis	s__Halieaceae species incertae sedis
ref_mOTU_v3_10145	0	0	0	0	0	0	0	0	0	0	0	0	0	0	0	0	0	0	0	0.000779968	0	0	0	0	0.000811551	0.00265189	0	0	0.000898539	0	0	0.000555	0	0.000555738	0	0.00163757	0	0	0.000677874	0	0	0	0	0.00241612	0	0	0	0.00086524	0	0.000714267	0.00385152	0	0	0	0	0	0	0	0	k__Bacteria	p__Proteobacteria	c__Alphaproteobacteria	o__Rhodobacterales	f__Rhodobacteraceae	g__Rhodobacteraceae gen. incertae sedis	s__Rhodobacteraceae bacterium EhC02
ext_mOTU_v3_19072	0	0	0	0	0	0	0.00440291	0	0	0	0	0	0	0	0	0	0	0	0	0.00107913	0.00136374	0.00185792	0	0	0	0.00122302	0.00165712	0	0	0	0	0.00074811	0	0	0	0	0	0	0	0	0	0	0.00215052	0.00145864	0	0	0	0.000364351	0	0	0	0	0	0	0	0	0	0	0	k__Bacteria	p__Bacteroidetes	c__Flavobacteriia	o__Flavobacteriales	f__Flavobacteriaceae	g__Flavobacterium	s__Flavobacterium species incertae sedis
ext_mOTU_v3_27708	0	0	0	0	0.00147717	0	0	0	0	0	0	0.000559131	0	0	0	0	0.000676774	0	0	0	0	0	0	0	0	0	0.000603624	0	0	0	0	0	0.000465411	0.00079279	0	0	0.000752791	0	0.00132158	0	0	0	0	0	0	0	0	0	0	0	0.0019015	0	0	0.00219704	0.00287724	0.00142214	0.00123021	0	0	k__Bacteria	p__Proteobacteria	c__Alphaproteobacteria	o__Rhizobiales	f__Methylocystaceae	g__Methylocystaceae gen. incertae sedis	s__Methylocystaceae species incertae sedis
ref_mOTU_v3_00133	0	0	0	0	0	0.00105696	0	0	0	0	0	0	0	0	0.000303804	0	0	0	0	0	0	0	0	0	0	0.00117598	0.000555283	0.00139217	0.000478148	0	0.000667829	0	0	0	0	0	0.00138501	0	0	0	0	0.000984589	0.000827122	0	0	0.00137871	0.00132937	0.000910481	0	0.00158056	0	0	0	0	0	0.00214426	0	0	0	k__Bacteria	p__Proteobacteria	c__Gammaproteobacteria	o__Pseudomonadales	f__Pseudomonadaceae	g__Pseudomonas	s__ Pseudomonas sp.
ref_mOTU_v3_04282	0	0	0	0	0	0	0	0	0	0	0	0	0	0	0	0.00211461	0	0	0	0	0	0	0	0	0	0.000440238	0	0	0	0	0.00531092	0.00152548	0.000801388	0.000361264	0	0	0	0	0	0	0	0	0	0	0	0.00182737	0	0	0	0	0	0.00377763	0	0	0	0	0	0	0	k__Bacteria	p__Proteobacteria	c__Alphaproteobacteria	o__Rhodobacterales	f__Rhodobacteraceae	g__Sulfitobacter	s__Sulfitobacter pontiacus
ext_mOTU_v3_23878	0	0	0	0	0	0.00157005	0.00383596	0.00039367	0	0	0	0.00125805	0	0	0	0	0	0	0	0.000507582	0.00181236	0	0	0	0	0	0	0.000283756	0	0	0	0	0.00108243	0	0	0	0.000846889	0	0	0	0.00153442	0.00180614	0	0	0	0	0	0.000269272	0	0.000878189	0	0	0	0	0	0	0	0	0	k__Bacteria	p__Proteobacteria	c__Betaproteobacteria	o__Rhodocyclales	f__Rhodocyclales fam. incertae sedis	g__Rhodocyclales gen. incertae sedis	s__Rhodocyclales species incertae sedis
ref_mOTU_v3_05578	0	0	0	0	0	0	0	0	0	0.00109586	0	0	0	0	0	0	0	0	0	0	0	0	0	0	0	0	0.00147196	0	0	0	0	0	0	0	0	0.000717739	0.00063191	0	0.00322274	0.00580894	0	0	0	0.00241612	0	0	0	0	0	0.000680557	0	0	0	0	0	0	0	0	0	k__Bacteria	p__Actinobacteria	c__Actinobacteria	o__Corynebacteriales	f__Mycobacteriaceae	g__Mycobacterium	s__Mycobacterium sp. 1274756.6
ref_mOTU_v3_05292	0	0	0	0	0	0	0.000271027	0	0	0	0	0	0	0	0	0.00175849	0.000686206	0.00155866	0.00110831	0.000457473	0	0	0	0.000900963	0	0.00130699	0	0	0.000614854	0	0	0	0.000943795	0	0	0	0	0	0.00301761	0	0	0.00054261	0.000911659	0	0	0	0	0	0	0.000435525	0	0	0	0.00111383	0.000394326	0	0	0	0	k__Bacteria	p__Actinobacteria	c__Actinobacteria	o__Micrococcales	f__Microbacteriaceae	g__Agromyces	s__Agromyces sp. CF514
ext_mOTU_v3_15241	0	0	0	0	0	0	0	0	0	0	0	0	0	0	0.000794336	0	0	0	0	0	0	0	0.000893136	0	0	0	0	0.00120655	0	0.00177499	0	0	0	0	0	0	0	0	0	0.000695231	0.00059763	0	0	0	0	0	0	0	0.000937864	0	0	0	0	0	0.00279053	0.00308327	0	0	0.00319166	k__Bacteria	p__Proteobacteria	c__Betaproteobacteria	o__Nitrosomonadales	f__Nitrosomonadaceae	g__Nitrosomonas	s__Nitrosomonas species incertae sedis
ext_mOTU_v3_31135	0	0	0	0	0.00240292	0.00120533	0	0	0	0	0	0.000606363	0	0.00531641	0.00196774	0	0.000733942	0	0.00118541	0	0.00174707	0.000784442	0	0	0	0	0	0	0	0	0	0	0	0	0	0	0	0	0	0	0	0	0	0	0	0	0	0	0	0	0	0	0	0	0	0	0	0	0	k__Bacteria	p__Bacteria phylum incertae sedis	c__Bacteria class incertae sedis	o__Bacteria order incertae sedis	f__Bacteria fam. incertae sedis	g__Bacteria gen. incertae sedis	s__Bacteria species incertae sedis
ext_mOTU_v3_28121	0	0.00149625	0.000792364	0	0	0	0.00162805	0	0	0	0	0.000995202	0.00190232	0	0	0	0	0.000905538	0	0	0.00284695	0	0.00264757	0	0	0	0	0	0	0	0	0	0	0.000568113	0	0	0	0	0.00116775	0	0	0.000959317	0	0	0	0	0	0	0	0	0	0	0	0	0	0	0	0	0	k__Bacteria	p__Planctomycetes	c__Planctomycetia	o__Planctomycetales	f__Planctomycetales fam. incertae sedis	g__Planctomycetales gen. incertae sedis	s__Planctomycetales species incertae sedis
ref_mOTU_v3_02777	0	0	0.000398603	0	0.000656603	0	0	0	0	0	0	0	0	0	0	0	0	0	0	0	0	0	0.000794	0.000197487	0	0	0.000360956	0.000224231	0	0.000516651	0.000322693	0	0.000206876	0.000142896	0.0016543	0	0	0	0.000587445	0	0.000303134	0.000540726	0	0.000440413	0.000286259	0.000222063	0.000321174	0	0	0.000509147	0	0	0.000857684	0	0	0.0063504	0	0	0	k__Bacteria	p__Proteobacteria	c__Gammaproteobacteria	o__Chromatiales	f__Ectothiorhodospiraceae	g__Thioalkalivibrio	s__Thioalkalivibrio sp.
ref_mOTU_v3_00507	0.00154856	0	0.00173129	0.001217	0.00365195	0.0032966	0	0.000655553	0	0	0.000557583	0	0	0	0	0.00162453	0	0	0	0	0	0	0	0.000199109	0	0.000458318	0	0	0	0.00023114	0	0	0	0	0	0	0	0	0	0	0.00067808	0	0	0	0	0	0	0	0	0	0	0	0	0	0	0	0	0	0	k__Bacteria	p__Proteobacteria	c__Betaproteobacteria	o__Burkholderiales	f__Burkholderiaceae	g__Ralstonia	s__Ralstonia solanacearum
ref_mOTU_v3_08359	0	0	0	0	0	0	0	0	0	0	0	0	0	0	0	0	0	0	0	0	0	0	0.00153486	0	0	0	0	0	0.000893233	0	0	0	0	0	0	0	0	0	0	0	0	0	0	0	0	0	0	0	0	0	0	0	0	0	0	0.00244395	0	0	0.0109698	k__Bacteria	p__Proteobacteria	c__Alphaproteobacteria	o__Rhodobacterales	f__Rhodobacteraceae	g__Pseudooceanicola	s__Pseudooceanicola atlanticus
ref_mOTU_v3_00243	0.000614793	0	0	0	0	0	0	0	0	0.00153226	0	0.000517078	0	0	0.000303804	0.00080194	0	0	0	0	0	0	0.000897248	0.00228829	0	0	0.00155446	0	0	0.000644939	0	0.000628447	0	0	0	0	0.0019386	0	0	0.000813616	0	0.00137813	0	0	0	0	0.000668205	0	0	0	0	0	0	0	0	0.0012029	0	0	0	k__Bacteria	p__Proteobacteria	c__Gammaproteobacteria	o__Pseudomonadales	f__Pseudomonadaceae	g__Pseudomonas	s__Pseudomonas sp.
ref_mOTU_v3_10925	0	0	0	0	0	0	0	0	0	0	0	0	0	0	0.00165348	0	0	0	0	0.000456412	0.00176683	0	0	0.00103446	0.00160355	0.00115502	0	0.0024065	0	0	0	0	0	0	0	0	0.000761513	0	0	0	0.000689866	0.000541353	0	0	0	0	0.000730922	0.000484253	0	0.000811008	0.00166667	0	0	0	0	0	0	0	0	k__Bacteria	p__Proteobacteria	c__Alphaproteobacteria	o__Rhodobacterales	f__Rhodobacteraceae	g__Citreimonas	s__Citreimonas salinaria
ref_mOTU_v3_11160	0	0	0	0.00149836	0.00179606	0	0	0	0	0	0	0	0	0.000680074	0	0	0	0	0	0	0	0	0	0.00044788	0	0.00124346	0	0.000508532	0	0	0	0	0	0	0	0	0	0	0.000641681	0	0	0.00103935	0	0	0	0	0	0.0011641	0	0	0	0	0	0	0.00283717	0	0.00386717	0	0	k__Bacteria	p__Proteobacteria	c__Alphaproteobacteria	o__Rhodospirillales	f__Rhodospirillaceae	g__Rhodospirillum	s__Rhodospirillum centenum
ref_mOTU_v3_03854	0.0011846	0.000567774	0	0	0.000719625	0	0	0	0	0.00115174	0	0	0.000537048	0	0	0	0.000329701	0.00016642	0	0.000873357	0.000784818	0	0.00193251	0	0.00076491	0	0	0.000976472	0	0	0	0	0	0	0	0.00056821	0.00116937	0	0	0	0	0	0.00175209	0	0	0.00093994	0	0.000926631	0	0.000359183	0	0	0	0	0	0	0	0	0	k__Bacteria	p__Proteobacteria	c__Betaproteobacteria	o__Burkholderiales	f__Burkholderiales fam. incertae sedis	g__Sphaerotilus	s__Sphaerotilus natans
ref_mOTU_v3_01237	0.00123527	0	0	0	0	0	0.000809322	0	0	0	0	0.000564303	0	0	0.000915626	0.00175036	0	0.000517151	0.00110319	0	0	0	0.00180279	0	0	0	0	0	0	0	0	0	0.00093943	0	0	0	0.00151951	0	0	0	0	0	0	0	0.000974935	0	0	0	0	0	0	0	0.00194739	0	0	0	0	0.00159114	0	k__Bacteria	p__Proteobacteria	c__Betaproteobacteria	o__Burkholderiales	f__Burkholderiaceae	g__Paraburkholderia	s__Paraburkholderia tropica
ref_mOTU_v3_06613	0	0	0	0	0	0	0	0	0	0	0	0	0	0	0	0	0	0	0	0	0	0	0.0040295	0	0	0	0	0	0	0	0	0	0	0	0	0	0	0	0	0.00103216	0	0	0.000954913	0	0	0	0	0	0	0.000968958	0	0	0	0.00555947	0	0	0.00140981	0	0.00169484	k__Bacteria	p__Actinobacteria	c__Actinobacteria	o__Micrococcales	f__Microbacteriaceae	g__Candidatus Aquiluna	s__Candidatus Aquiluna sp. IMCC13023
ref_mOTU_v3_00121	0	0	0	0	0	0	0	0	0	0	0.00133395	0.00266006	0	0	0	0.00206276	0.000536625	0.0048756	0.00260016	0	0	0	0	0	0	0	0	0	0	0	0	0	0	0.00152942	0	0	0	0	0	0	0	0	0	0	0	0	0	0	0	0	0	0	0	0	0	0	0	0	0	k__Bacteria	p__Proteobacteria	c__Gammaproteobacteria	o__Pseudomonadales	f__Pseudomonadaceae	g__Pseudomonas	s__Pseudomonas mucidolens
ref_mOTU_v3_09435	0.00026847	0	0.000321767	0.00184217	0.000648024	0.000537262	0	0	0	0	0	0.000245287	0	0	0	0	0	0	0	0.00086189	0	0	0	0	0	0	0	0	0	0	0	0	0	0	0	0	0.000750212	0	0.000658528	0	0	0	0	0	0	0	0	0	0	0	0	0	0.00224628	0	0	0	0.00125418	0.00595816	0	k__Bacteria	p__Proteobacteria	c__Betaproteobacteria	o__Rhodocyclales	f__Zoogloeaceae	g__Thauera	s__Thauera phenolivorans
ext_mOTU_v3_18667	0.000606661	0	0	0.000622584	0	0	0	0	0	0	0	0	0	0	0	0	0.000766308	0	0	0.000510874	0	0	0	0.000809738	0	0.000578991	0.000609911	0	0.00105038	0	0.0015113	0	0	0.000644197	0.000940117	0.000228862	0	0	0.00064527	0	0.00133189	0.000975339	0	0	0.000976063	0	0	0.000241846	0.000473817	0.00107047	0.000960652	0	0	0	0	0	0	0	0	k__Bacteria	p__Proteobacteria	c__Alphaproteobacteria	o__Rhodospirillales	f__Rhodospirillales fam. incertae sedis	g__Rhodospirillales gen. incertae sedis	s__Rhodospirillales species incertae sedis
ref_mOTU_v3_11015	0	0	0.000701484	0	0	0	0	0	0	0	0	0	0.000778109	0.00134371	0	0	0	0	0	0	0.00154549	0	0.00171364	0.000852449	0	0.00104789	0	0	0	0	0	0	0	0.000157314	0	0	0	0	0.00135416	0.000777131	0.00130847	0.00109668	0	0	0	0.0028756	0	0	0	0	0	0	0	0	0	0	0	0	0	k__Bacteria	p__Proteobacteria	c__Betaproteobacteria	o__Burkholderiales	f__Comamonadaceae	g__Ramlibacter	s__Ramlibacter tataouinensis
ext_mOTU_v3_28197	0.0011665	0.00179129	0	0	0	0	0	0	0	0	0	0	0	0	0	0	0	0	0	0	0	0	0	0.00115436	0	0.000767013	0	0.00103136	0.00169369	0	0	0	0.000887126	0	0	0	0.00334144	0	0	0	0	0	0	0	0	0	0	0.000456234	0	0.000409374	0.00285225	0	0	0	0	0	0	0	0	k__Bacteria	p__Verrucomicrobia	c__Verrucomicrobiae	o__Verrucomicrobiales	f__Verrucomicrobiales fam. incertae sedis	g__Verrucomicrobiales gen. incertae sedis	s__Verrucomicrobiales species incertae sedis
ext_mOTU_v3_31622	0	0	0	0.00147373	0.000653277	0	0	0.000619023	0	0	0	0.0010728	0	0	0	0	0.000673687	0	0.00108809	0	0.00218206	0	0.000789978	0	0	0	0	0.000446189	0	0.00069421	0	0	0	0	0.00172089	0.000400683	0	0	0.00160033	0	0.000603196	0.000779748	0	0	0	0.00074595	0	0	0	0	0	0	0	0	0	0	0	0	0	k__Bacteria	p__Proteobacteria	c__Betaproteobacteria	o__Burkholderiales	f__Comamonadaceae	g__Comamonadaceae gen. incertae sedis	s__Comamonadaceae species incertae sedis
ext_mOTU_v3_32082	0	0	0	0	0	0	0.000738463	0.000644489	0	0	0.000516411	0.00102979	0.00050759	0.000644923	0	0	0	0.000471873	0	0.000415489	0	0	0	0	0.000842369	0.000470888	0	0.000464545	0.000478652	0.000642217	0.000668534	0.00111299	0.000857181	0	0.000856816	0	0.000693234	0	0.00121703	0	0	0	0.000827994	0	0	0	0	0	0	0	0	0.00142657	0	0	0	0	0	0	0	k__Bacteria	p__Proteobacteria	c__Betaproteobacteria	o__Betaproteobacteria order incertae sedis	f__Betaproteobacteria fam. incertae sedis	g__Betaproteobacteria gen. incertae sedis	s__Betaproteobacteria species incertae sedis
ref_mOTU_v3_04434	0	0.000886282	0	0	0.00112332	0	0	0	0	0.00107474	0	0	0	0	0	0	0	0	0	0.000744989	0	0	0	0.000400273	0	0	0	0	0	0.00123493	0.000728471	0.00225437	0.000934031	0.00071961	0	0	0	0	0	0	0	0	0	0.00221787	0.00147951	0	0	0	0	0	0.0016821	0	0	0	0	0	0	0	0	k__Archaea	p__Euryarchaeota	c__Methanomicrobia	o__Methanosarcinales	f__Methanosarcinaceae	g__Methanosarcina	s__Methanosarcina lacustris
ext_mOTU_v3_28410	0	0	0	0	0	0.00114692	0	0	0	0	0	0	0	0	0	0	0	0	0	0	0	0	0	0	0	0	0.000622888	0.00104111	0	0.000719648	0	0	0.000480264	0	0	0	0	0	0	0	0	0	0	0.00247135	0	0	0.00149122	0.000493984	0	0	0	0.00159857	0	0.00113358	0.00291013	0	0.00136981	0	0	k__Bacteria	p__Proteobacteria	c__Alphaproteobacteria	o__Rhodobacterales	f__Rhodobacteraceae	g__Paracoccus	s__Paracoccus species incertae sedis
ext_mOTU_v3_27670	0.000729856	0.00069498	0.000534738	0	0	0	0	0	0.000611197	0	0.000668795	0	0	0	0	0	0.00645709	0.00183334	0	0	0	0.000575115	0	0.000529869	0	0	0	0	0	0	0	0	0	0	0	0	0	0	0	0	0	0	0	0	0.00230415	0	0	0	0	0.000512277	0	0	0	0	0	0	0	0	0	k__Bacteria	p__Proteobacteria	c__Alphaproteobacteria	o__Rhizobiales	f__Methylobacteriaceae	g__Methylobacterium	s__Methylobacterium species incertae sedis
ext_mOTU_v3_24553	0.000974918	0	0.000425928	0.00155917	0	0	0	0	0.0015463	0	0	0	0	0.00177214	0	0	0	0	0	0.000428601	0	0	0	0	0	0.00189555	0	0.00101472	0	0	0	0	0.00088423	0	0	0	0.001593	0.000924607	0	0	0.000647828	0	0	0	0	0	0.001529	0	0	0.000204019	0	0	0	0	0	0	0	0	0	k__Bacteria	p__Gemmatimonadetes	c__Gemmatimonadetes class incertae sedis	o__Gemmatimonadetes order incertae sedis	f__Gemmatimonadetes fam. incertae sedis	g__Gemmatimonadetes gen. incertae sedis	s__Gemmatimonadetes species incertae sedis
ext_mOTU_v3_15864	0.000605731	0	0	0	0	0	0	0	0	0.00194303	0	0	0.00152926	0	0	0	0	0	0	0	0	0.000715959	0	0	0.000905403	0.00128191	0.000597464	0	0.00154341	0	0	0.00136275	0.000506613	0.0010498	0	0	0.00109897	0	0	0	0	0	0	0.00107852	0	0	0	0.000694781	0	0.000425155	0	0	0	0	0	0	0	0	0	k__Bacteria	p__Proteobacteria	c__Betaproteobacteria	o__Burkholderiales	f__Burkholderiales fam. incertae sedis	g__Burkholderiales gen. incertae sedis	s__Burkholderiales species incertae sedis
ref_mOTU_v3_02437	0	0	0	0	0	0	0	0	0.0024616	0	0.00179572	0	0	0	0	0	0	0	0	0	0.00129027	0	0	0.00213373	0	0.00245576	0	0.000807313	0.000464445	0	0	0	0	0	0.00148902	0	0.00240948	0	0	0	0	0	0	0	0	0	0	0	0	0	0	0	0	0	0	0	0	0	0	k__Bacteria	p__Actinobacteria	c__Actinobacteria	o__Micrococcales	f__Intrasporangiaceae	g__Serinicoccus	s__Serinicoccus marinus
ext_mOTU_v3_19247	0.00124245	0.00144915	0	0	0	0.00112825	0	0	0.000701981	0	0	0	0	0	0	0	0	0	0	0	0	0	0	0	0	0	0	0	0	0	0	0	0	0	0	0	0	0.00197608	0	0.00161209	0	0.00325945	0	0	0	0.00304278	0	0	0	0.000872062	0	0	0	0	0	0	0	0	0	k__Bacteria	p__Proteobacteria	c__Betaproteobacteria	o__Burkholderiales	f__Burkholderiales fam. incertae sedis	g__Burkholderiales gen. incertae sedis	s__Burkholderiales species incertae sedis
ref_mOTU_v3_02877	0	0.00140532	0	0.00148595	0.000657943	0.000495048	0	0	0	0	0	0	0.00265854	0	0	0	0	0.00123573	0	0	0	0	0	0	0	0	0.0029114	0	0.000510419	0	0	0	0	0	0	0	0.000600719	0	0	0	0	0.000476722	0.00216834	0	0	0	0	0	0	0	0	0	0	0	0	0.000633433	0	0	0	k__Bacteria	p__Actinobacteria	c__Actinobacteria	o__Micrococcales	f__Intrasporangiaceae	g__Intrasporangiaceae gen.	s__Intrasporangiaceae sp.
ref_mOTU_v3_03455	0.000474471	0	0	0.00047772	0.000725291	0	0	0	0	0	0	0	0	0	0	0	0	0	0.000536703	0	0	0.000560813	0	0.000344462	0	0.000792898	0.00059276	0	0	0	0	0	0.000721676	0	0	0	0.00147848	0	0.000324449	0.000779753	0	0	0	0.00153636	0	0	0.0022408	0	0	0.000666051	0	0	0.00189482	0.00107875	0	0	0	0	0	k__Bacteria	p__Proteobacteria	c__Gammaproteobacteria	o__Xanthomonadales	f__Rhodanobacteraceae	g__Dyella	s__Dyella thiooxydans
ext_mOTU_v3_15322	0	0	0.000227574	0.000945942	0.0011704	0.000914092	0	0.000355632	0	0	0	0	0	0	0	0	0	0	0.00200129	0	0	0	0	0.00090306	0	0.00213225	0.00122692	0.000256338	0.000528245	0	0	0	0	0.000326714	0	0	0	0.00098919	0	0	0.0018041	0	0	0	0	0	0.000734326	0.000243254	0	0.000436539	0	0	0	0	0	0	0	0	0	k__Bacteria	p__Proteobacteria	c__Betaproteobacteria	o__Betaproteobacteria order incertae sedis	f__Betaproteobacteria fam. incertae sedis	g__Betaproteobacteria gen. incertae sedis	s__Betaproteobacteria species incertae sedis
ext_mOTU_v3_19277	0	0	0.00107535	0	0.000463873	0	0	0.000767833	0.00200926	0.0010539	0	0	0.000839059	0	0	0.00378516	0.00177959	0	0	0	0	0	0	0	0	0	0	0	0.000326448	0	0	0	0	0	0	0	0	0	0.00158481	0	0	0	0	0	0	0	0	0	0	0.000269775	0	0	0.00121186	0	0	0	0	0	0	k__Bacteria	p__Proteobacteria	c__Gammaproteobacteria	o__Xanthomonadales	f__Xanthomonadaceae	g__Xanthomonadaceae gen. incertae sedis	s__Xanthomonadaceae species incertae sedis
ext_mOTU_v3_28684	0	0.000578097	0	0	0	0	0.00133345	0	0.000639137	0	0	0.000464878	0	0	0	0.00151406	0	0.000852069	0	0	0	0	0	0.00077447	0	0	0	0	0	0.00115966	0.00241436	0.000520114	0.000386956	0	0.000773582	0	0	0	0	0	0.00170101	0.00044494	0	0	0	0	0	0.000796021	0	0	0.000790479	0	0	0	0	0	0	0	0	k__Bacteria	p__Proteobacteria	c__Alphaproteobacteria	o__Rhodobacterales	f__Rhodobacteraceae	g__Rhodobacteraceae gen. incertae sedis	s__Rhodobacteraceae species incertae sedis
ext_mOTU_v3_26555	0	0	0.00041203	0.000566223	0.0014621	0.000510681	0.00189909	0.000643132	0.00211924	0	0.000515324	0.000513812	0.000506521	0.000643565	0	0	0	0.00047088	0	0	0	0.000664711	0	0	0	0	0	0	0.000477645	0	0.000667126	0	0	0	0	0	0	0.000478982	0	0	0	0.000983552	0	0	0	0.00068863	0	0.000879812	0	0	0	0	0	0	0	0	0	0	0	k__Bacteria	p__Proteobacteria	c__Betaproteobacteria	o__Burkholderiales	f__Alcaligenaceae	g__Bordetella	s__Bordetella species incertae sedis
ext_mOTU_v3_18717	0	0.00147885	0	0	0.000768515	0	0	0	0	0	0	0	0	0	0	0	0	0	0	0.000469468	0	0	0	0.000231147	0	0	0	0	0	0	0	0	0	0.000334503	0	0.000471364	0	0	0	0.00201512	0	0	0.00684539	0	0.00245151	0	0	0	0	0	0	0	0	0	0	0	0	0	0	k__Bacteria	p__Actinobacteria	c__Actinobacteria	o__Micrococcales	f__Microbacteriaceae	g__Microbacteriaceae gen. incertae sedis	s__Microbacteriaceae species incertae sedis
ext_mOTU_v3_29176	0	0.000178688	0	0	0.000339718	0.00102244	0	0	0	0	0.00104383	0	0.002052	0	0	0	0.00125975	0	0	0.00251951	0.00299871	0	0	0.000515679	0	0.000235196	0	0	0	0	0	0	0.000428139	0	0	0	0	0	0	0	0	0	0	0	0.00179812	0	0.000664684	0	0	0	0	0	0	0	0	0	0	0	0	k__Bacteria	p__Actinobacteria	c__Actinobacteria	o__Micromonosporales	f__Micromonosporaceae	g__Micromonosporaceae gen. incertae sedis	s__Micromonosporaceae species incertae sedis
ref_mOTU_v3_01318	0	0	0	0.000585961	0	0	0	0	0	0	0	0.000531723	0	0	0	0	0.000214533	0	0	0	0	0.000687882	0	0.00042251	0.00173696	0	0.000574034	0	0.00148288	0	0.00138076	0.00157862	0	0	0	0	0	0.000925614	0	0.000752661	0	0	0.00256516	0	0	0	0.00068713	0	0	0	0.000904143	0	0	0	0	0	0	0	0	k__Bacteria	p__Actinobacteria	c__Actinobacteria	o__Micrococcales	f__Demequinaceae	g__Lysinimicrobium	s__Lysinimicrobium gelatinilyticum/subtropicum
ref_mOTU_v3_01151	0	0	0.00136704	0.00375724	0.00225187	0.00508303	0	0	0	0	0.000569916	0	0	0	0	0	0	0	0	0	0	0	0	0	0	0	0	0	0	0	0	0	0	0	0	0	0	0	0	0	0	0	0	0.00100695	0	0	0	0	0	0	0.000966244	0	0	0	0	0	0	0	0	k__Bacteria	p__Proteobacteria	c__Deltaproteobacteria	o__Myxococcales	f__Polyangiaceae	g__Chondromyces	s__Chondromyces apiculatus
ref_mOTU_v3_09497	0.0012365	0	0.00299804	0.00203241	0.00197312	0.00265834	0	0	0	0	0	0	0	0	0	0	0	0	0	0	0	0	0	0	0	0.000843328	0	0	0	0	0	0	0	0	0	0	0	0	0.000627034	0.00130957	0.00132301	0	0	0	0	0	0	0	0	0	0	0	0	0	0	0	0	0	0	k__Bacteria	p__Proteobacteria	c__Betaproteobacteria	o__Betaproteobacteria order incertae sedis	f__Betaproteobacteria fam. incertae sedis	g__Betaproteobacteria gen. incertae sedis	s__Betaproteobacteria bacterium RBG_16_66_20
ref_mOTU_v3_01513	0	0	0	0	0	0.000491039	0	0	0	0.000612543	0	0	0	0	0	0	0	0	0.000965849	0.000913884	0	0	0	0	0.00442419	0	0	0	0.000896028	0.00168649	0	0	0	0.000388709	0	0	0	0.00167928	0	0	0	0	0	0	0	0	0.000743851	0	0	0.000683174	0	0	0	0	0	0	0.00151458	0	0	k__Bacteria	p__Proteobacteria	c__Alphaproteobacteria	o__Rhodobacterales	f__Rhodobacteraceae	g__Rhodobacter	s__Rhodobacter sphaeroides/johrii
ref_mOTU_v3_05584	0	0	0	0	0	0.000170048	0.00148162	0.000646535	0.0014203	0	0	0	0	0	0	0	0.00124648	0.000916821	0.00302302	0	0.000744124	0.00066612	0	0	0	0	0	0	0	0	0	0.00305095	0	0	0	0	0.000695435	0	0	0	0	0	0	0.000915313	0	0	0	0	0	0	0	0	0	0	0	0	0	0	0	k__Bacteria	p__Actinobacteria	c__Actinobacteria	o__Jiangellales	f__Jiangellaceae	g__Jiangella	s__Jiangella alba
ext_mOTU_v3_24011	0	0	0	0	0	0	0.00119261	0	0	0	0	0	0	0	0	0	0	0.00048518	0	0	0	0	0.00132829	0	0	0	0.00114309	0	0	0	0	0	0	0	0	0	0	0.00144755	0.000982744	0.00236184	0	0.00131384	0	0	0	0.00334343	0	0.000711943	0	0.000638819	0	0	0	0	0	0	0	0	0	k__Bacteria	p__Proteobacteria	c__Proteobacteria class incertae sedis	o__Proteobacteria order incertae sedis	f__Proteobacteria fam. incertae sedis	g__Proteobacteria gen. incertae sedis	s__Proteobacteria species incertae sedis
ext_mOTU_v3_28138	0	0	0	0	0	0	0	0.000655553	0	0	0.000525277	0	0	0	0	0	0	0	0	0	0	0	0	0.000416164	0	0.00104056	0.000565411	0.00141756	0	0.000653243	0.000680011	0.000585966	0.00130784	0.000301124	0	0	0	0	0	0	0	0.00100255	0	0	0	0	0	0.000448402	0	0.000804693	0	0	0.00180739	0	0	0	0.00124341	0.00147675	0	k__Bacteria	p__Actinobacteria	c__Actinobacteria	o__Propionibacteriales	f__Nocardioidaceae	g__Aeromicrobium	s__Aeromicrobium species incertae sedis
ref_mOTU_v3_10342	0	0.00114192	0.000878626	0.000603717	0	0	0	0.000685719	0	0	0	0	0	0	0	0	0	0	0	0.0010717	0	0	0.00175019	0.000893697	0	0	0.000591429	0.00101472	0	0.00140282	0	0	0	0	0	0	0.00147517	0.000953663	0.000914864	0	0	0	0	0	0	0.00150737	0	0	0	0	0	0	0	0	0	0	0	0	0	k__Bacteria	p__Proteobacteria	c__Betaproteobacteria	o__Burkholderiales	f__Burkholderiales fam. incertae sedis	g__Burkholderiales gen. incertae sedis	s__Burkholderiales bacterium 70-64
ref_mOTU_v3_09335	0	0.00208494	0.000852784	0	0.00140476	0	0	0	0	0.00106442	0	0	0	0	0	0.00310259	0	0	0	0	0	0	0	0	0	0	0	0.00180487	0	0	0	0.0022382	0	0.000593265	0	0	0	0	0	0	0	0	0	0	0	0	0.00173293	0	0	0	0	0	0	0	0	0	0	0	0	k__Bacteria	p__Proteobacteria	c__Alphaproteobacteria	o__Caulobacterales	f__Caulobacteraceae	g__Caulobacteraceae gen. incertae sedis	s__Caulobacteraceae bacterium OTSz_A_272
ext_mOTU_v3_22426	0	0	0	0	0	0	0	0	0	0	0	0	0.000582561	0	0	0	0	0.00108314	0	0	0	0	0	0	0	0.000540438	0	0	0.0010987	0	0	0.000661162	0.000491893	0	0	0	0	0.00182734	0.00139678	0	0.000720768	0.000565602	0	0	0.00102097	0.00180288	0	0	0	0	0	0	0	0	0	0	0.00140298	0.00166626	0	k__Bacteria	p__Proteobacteria	c__Gammaproteobacteria	o__Cellvibrionales	f__Halieaceae	g__Halieaceae gen. incertae sedis	s__Halieaceae species incertae sedis
ref_mOTU_v3_11244	0	0	0	0	0	0	0	0	0	0.00080908	0	0	0.00215806	0	0	0	0	0	0	0.000385405	0	0.00136744	0	0	0	0.000523946	0	0	0	0.00071458	0	0	0	0	0.000953358	0.000515948	0	0.00239501	0	0	0	0	0	0	0	0.000640116	0.000617207	0	0	0	0	0.00377931	0	0	0	0	0	0	0	k__Bacteria	p__Proteobacteria	c__Alphaproteobacteria	o__Rhodobacterales	f__Rhodobacteraceae	g__Rhodobacter	s__Rhodobacter aestuarii
ext_mOTU_v3_22425	0	0	0	0	0	0	0	0	0.00144321	0	0	0.000590947	0.00174768	0	0	0	0	0	0.00205217	0	0	0	0	0	0	0.000750221	0	0.000533159	0	0	0.00136295	0.000661162	0	0.000603543	0.000983367	0	0.00282661	0	0	0	0.00128033	0	0	0	0	0	0	0	0	0	0	0	0	0	0	0	0	0	0	k__Bacteria	p__Proteobacteria	c__Gammaproteobacteria	o__Cellvibrionales	f__Halieaceae	g__Halieaceae gen. incertae sedis	s__Halieaceae species incertae sedis
ext_mOTU_v3_22276	0	0	0	0.0015637	0	0	0.000799159	0	0	0	0	0	0	0	0.000846171	0	0	0	0	0	0	0	0	0	0	0	0.000872264	0.000470501	0	0	0	0.000583462	0	0	0.002389	0	0	0	0	0	0	0	0	0	0	0	0.00141432	0.000446486	0	0	0	0.00543129	0	0	0	0	0	0	0	k__Bacteria	p__Bacteroidetes	c__Bacteroidetes class incertae sedis	o__Bacteroidetes order incertae sedis	f__Bacteroidetes fam. incertae sedis	g__Bacteroidetes gen. incertae sedis	s__Bacteroidetes species incertae sedis
ref_mOTU_v3_03567	0	0	0	0.000917939	0	0	0	0	0	0	0	0	0	0.00104332	0	0	0.00162314	0.000763372	0	0	0	0	0	0	0	0	0	0	0.000774338	0.00103895	0	0	0	0.000957842	0	0	0	0	0	0	0.00101596	0.0015945	0	0.00147606	0	0	0	0.000713158	0	0	0	0	0.00287456	0	0	0	0	0	0	k__Bacteria	p__Cyanobacteria	c__Cyanobacteria class incertae sedis	o__Oscillatoriales	f__Microcoleaceae	g__Planktothrix	s__Planktothrix sp.
ref_mOTU_v3_11819	0.00145178	0	0.00106366	0	0	0	0	0	0	0	0	0	0	0	0	0	0	0	0	0	0	0	0	0	0	0	0	0	0	0	0	0	0	0.000540593	0	0	0.00178583	0	0	0	0.00161781	0	0	0	0	0.000756299	0	0	0	0	0	0	0	0	0	0	0	0	0.00757152	k__Bacteria	p__Proteobacteria	c__Alphaproteobacteria	o__Rhodospirillales	f__Rhodospirillaceae	g__Rhodospira	s__Rhodospira trueperi
ext_mOTU_v3_29121	0.00118723	0.004502	0.000590389	0.000811331	0.00199261	0.00163667	0	0	0	0	0	0	0	0	0	0	0	0	0	0	0	0	0	0	0	0.00104299	0	0	0	0	0	0	0	0	0	0	0.00153548	0	0	0	0	0	0	0	0	0	0.0014738	0	0	0	0	0	0	0	0	0	0	0	0	k__Bacteria	p__Proteobacteria	c__Betaproteobacteria	o__Betaproteobacteria order incertae sedis	f__Betaproteobacteria fam. incertae sedis	g__Betaproteobacteria gen. incertae sedis	s__Betaproteobacteria species incertae sedis
ref_mOTU_v3_00463	0	0.000579414	0	0	0	0	0	0.000882913	0	0	0.00134494	0.000670497	0	0	0	0	0	0.00126724	0	0	0	0	0	0	0	0.00126459	0	0	0.00058627	0	0	0	0.000871896	0.000705149	0	0	0.00186172	0.00116719	0	0	0	0	0.00152522	0	0	0	0	0	0	0.00201637	0	0	0	0	0	0	0	0	0	k__Bacteria	p__Proteobacteria	c__Betaproteobacteria	o__Burkholderiales	f__Burkholderiales fam. incertae sedis	g__Mitsuaria	s__Mitsuaria chitosanitabida
ref_mOTU_v3_01553	0	0	0	0	0	0	0.000726207	0	0.000778531	0	0	0.00050635	0.000499165	0	0	0	0.000649149	0.000464042	0	0	0	0	0	0.000402349	0	0.000463072	0.00109329	0.000712281	0	0	0	0	0.00126443	0	0.00168519	0	0.000681728	0	0	0	0.00048146	0	0	0	0.000874812	0	0.00146354	0	0.000424666	0.000412005	0	0	0	0	0.00105658	0	0	0	0	k__Bacteria	p__Actinobacteria	c__Actinobacteria	o__Geodermatophilales	f__Geodermatophilaceae	g__Geodermatophilus	s__Geodermatophilus obscurus
ref_mOTU_v3_01306	0	0	0	0	0	0	0	0	0	0	0.000991008	0	0	0	0	0	0	0	0	0	0	0	0	0	0	0	0	0	0	0	0	0	0.00111622	0.00077101	0	0	0	0	0	0	0	0	0	0	0	0	0.00127689	0	0	0	0	0	0	0	0.0027982	0	0	0	0.00765472	k__Bacteria	p__Bacteroidetes	c__Flavobacteriia	o__Flavobacteriales	f__Flavobacteriaceae	g__Tenacibaculum	s__Tenacibaculum ovolyticum
ext_mOTU_v3_32042	0.00119618	0.00138241	0	0	0	0	0	0.000664104	0	0	0	0	0.00104608	0	0	0	0	0	0	0	0	0.00343193	0	0	0	0.000485219	0.000572786	0	0	0	0	0	0	0	0	0	0.00142867	0	0.000627034	0	0	0.00152344	0	0	0	0.000711085	0	0	0	0.000407594	0	0	0	0	0.00110711	0	0	0	0	k__Bacteria	p__Chloroflexi	c__Chloroflexi class incertae sedis	o__Chloroflexi order incertae sedis	f__Chloroflexi fam. incertae sedis	g__Chloroflexi gen. incertae sedis	s__Chloroflexi species incertae sedis
ref_mOTU_v3_00882	0.00152209	0.000527724	0	0	0	0	0	0	0	0	0.000400449	0	0.000355256	0	0	0	0.00169419	0	0	0	0	0	0.00084384	0	0	0	0.000380204	0	0.00032739	0	0	0	0	0	0	0	0.00284496	0	0	0.000750217	0.00226958	0.000517372	0	0	0	0	0	0.000457543	0	0.000408964	0	0	0	0	0	0	0.00128335	0	0	k__Bacteria	p__Proteobacteria	c__Betaproteobacteria	o__Burkholderiales	f__Comamonadaceae	g__Comamonas	s__Comamonas testosteroni
ext_mOTU_v3_23971	0.000309893	0	0	0	0	0	0.000406069	0	0	0	0	0	0.000689993	0.000354633	0	0	0	0	0	0	0	0	0	0.000795368	0	0.000258934	0	0	0	0.000353145	0	0	0	0	0	0	0	0.00249916	0.00101565	0	0	0.00027099	0.000455301	0	0	0.00384823	0	0	0	0.00330871	0	0	0	0	0	0	0	0	0	k__Bacteria	p__Proteobacteria	c__Betaproteobacteria	o__Nitrosomonadales	f__Thiobacillaceae	g__Thiobacillus	s__Thiobacillus species incertae sedis
ref_mOTU_v3_00495	0	0	0	0	0	0	0.000641084	0	0	0.00214053	0	0	0	0	0	0	0	0	0	0	0	0.00173482	0	0.000374491	0	0	0	0.00241972	0.0006233	0	0.00110807	0	0	0.000385505	0	0	0	0	0.000792405	0	0.00105935	0.000260417	0.000718808	0	0	0	0.00112239	0	0	0	0	0	0	0	0.0011355	0	0	0	0	k__Bacteria	p__Proteobacteria	c__Betaproteobacteria	o__Burkholderiales	f__Comamonadaceae	g__Pseudorhodoferax	s__Pseudorhodoferax sp. Leaf267
ref_mOTU_v3_04469	0	0	0.00186223	0	0.000693316	0	0	0	0.00144321	0	0.000526406	0.000262431	0	0	0.00170326	0.000814012	0	0	0	0.00105238	0.000756126	0	0	0.000417058	0.000858673	0	0	0	0	0	0	0	0	0	0	0	0.000235551	0	0.000310146	0	0	0	0.00168804	0.000930076	0	0	0.000339132	0	0	0	0	0	0	0	0	0	0.000623044	0	0	k__Bacteria	p__Proteobacteria	c__Gammaproteobacteria	o__Xanthomonadales	f__Xanthomonadaceae	g__Lysobacter	s__Lysobacter antibioticus
ref_mOTU_v3_04715	0	0	0	0	0	0	0	0	0	0	0	0	0	0	0.00136085	0	0	0	0	0	0	0	0	0.00090201	0	0	0	0	0	0	0	0	0	0	0	0	0	0	0	0	0.00102295	0	0.000754749	0	0	0	0	0.000894884	0	0	0	0.00130038	0.00360705	0	0.00218104	0	0.0024815	0	0	k__Bacteria	p__Proteobacteria	c__Alphaproteobacteria	o__Rhodobacterales	f__Rhodobacteraceae	g__Thioclava	s__Thioclava nitratireducens
ext_mOTU_v3_19602	0	0	0.00400438	0	0	0.00248157	0.00179044	0	0	0	0	0	0	0	0	0	0	0	0	0	0.00179846	0.00161503	0	0	0	0	0	0.000503302	0	0	0	0	0	0.00032074	0	0	0	0	0.00195109	0	0	0	0	0	0	0	0	0	0	0	0	0	0	0	0	0	0	0	0	k__Bacteria	p__Proteobacteria	c__Alphaproteobacteria	o__Rhodospirillales	f__Rhodospirillaceae	g__Rhodospirillaceae gen. incertae sedis	s__Rhodospirillaceae species incertae sedis
ext_mOTU_v3_32029	0	0	0	0	0	0	0	0	0	0.000673751	0	0	0	0	0	0	0	0	0	0	0.00141774	0	0	0.00234595	0	0.000900004	0	0	0.00365937	0	0	0	0	0	0	0	0	0	0.00116305	0	0	0	0.000453722	0	0	0	0.00381524	0	0	0	0	0	0	0	0	0	0	0	0	k__Bacteria	p__Proteobacteria	c__Alphaproteobacteria	o__Sphingomonadales	f__Sphingomonadaceae	g__Sphingomonas	s__Sphingomonas species incertae sedis
ref_mOTU_v3_09880	0.000575706	0	0	0	0.00069481	0	0.000754379	0	0	0	0	0.000525993	0	0	0	0	0	0.000964086	0	0	0.000757755	0	0	0	0.000983455	0.000481036	0.00064897	0.000474557	0	0	0	0	0.000500374	0.000302422	0	0	0.000809343	0	0.000621628	0	0.000641546	0	0.000966673	0	0.00207714	0.000805663	0.00077683	0	0	0	0	0	0	0	0	0	0	0	0	k__Bacteria	p__Actinobacteria	c__Actinobacteria class incertae sedis	o__Actinobacteria order incertae sedis	f__Actinobacteria fam. incertae sedis	g__Actinobacteria gen. incertae sedis	s__Actinobacteria bacterium 13_2_20CM_68_14
ext_mOTU_v3_19299	0.000556515	0.00116015	0.000697451	0	0	0	0	0	0.00114717	0.000592287	0	0	0.00264393	0	0	0	0	0	0	0.000863781	0	0	0	0	0	0	0	0	0	0	0.00174113	0	0	0	0	0	0	0	0	0	0	0	0	0.00495685	0	0	0	0	0	0	0	0	0	0	0	0	0	0	0	k__Bacteria	p__Proteobacteria	c__Betaproteobacteria	o__Burkholderiales	f__Comamonadaceae	g__Polaromonas	s__Polaromonas species incertae sedis
ext_mOTU_v3_22109	0	0	0	0	0	0	0.000975019	0	0.000567761	0.00087891	0	0	0.000962755	0	0	0	0.000690215	0	0	0	0	0	0.000792386	0	0	0	0	0	0	0	0	0.00137654	0	0.0003893	0.00113128	0	0	0.000646629	0.000390834	0	0	0.000505614	0	0.00481878	0	0	0	0	0	0.00022921	0	0	0	0	0	0	0	0	0	k__Bacteria	p__Proteobacteria	c__Alphaproteobacteria	o__Rhodobacterales	f__Hyphomonadaceae	g__Hyphomonas	s__Hyphomonas species incertae sedis
ref_mOTU_v3_12062	0.00145971	0	0	0	0	0	0	0	0	0	0	0	0	0	0	0	0	0	0	0	0	0	0	0.000778844	0	0.00654069	0	0	0.00166213	0	0	0	0	0	0	0	0	0	0.00116305	0	0.000597745	0	0.00214464	0	0	0	0	0	0	0	0	0	0	0	0	0	0	0	0	k__Bacteria	p__Proteobacteria	c__Alphaproteobacteria	o__Rhodobacterales	f__Rhodobacteraceae	g__Rubrimonas	s__Rubrimonas cliftonensis
ref_mOTU_v3_09819	0	0.000655743	0	0	0	0	0	0	0.000778531	0	0	0	0	0	0	0	0	0	0	0.00128905	0	0	0.000904534	0	0.00179857	0	0.000949484	0	0	0.00070629	0	0	0	0	0	0.000458787	0.000762397	0.00346822	0	0	0.000690666	0	0	0	0	0	0.00186072	0	0	0	0	0	0	0	0	0	0	0	0	k__Bacteria	p__Proteobacteria	c__Deltaproteobacteria	o__Syntrophobacterales	f__Syntrophaceae	g__Syntrophus	s__Syntrophus sp. GWC2_56_31
ref_mOTU_v3_09229	0.000623401	0	0	0	0	0	0	0	0.000783073	0.00060611	0	0	0	0	0	0	0.000689409	0	0	0.00133004	0.000820533	0	0	0.000768002	0	0	0	0	0.00126749	0	0	0.000637246	0	0	0	0.000461464	0	0	0	0	0	0	0	0	0	0	0	0	0	0.000437557	0	0	0.0058967	0	0	0	0	0	0	k__Bacteria	p__Actinobacteria	c__Actinobacteria	o__Geodermatophilales	f__Geodermatophilaceae	g__Geodermatophilus	s__Geodermatophilus sp. Leaf369
ref_mOTU_v3_00417	0	0.0013976	0.00114119	0	0.00297136	0	0	0	0	0	0	0	0	0	0	0	0	0	0	0.0021642	0	0	0	0.00106556	0	0	0.0014477	0	0	0.00167259	0	0.00150033	0.00055658	0.000385505	0	0	0	0	0	0	0	0	0	0	0	0	0	0	0	0	0	0	0	0	0	0	0	0	0	k__Bacteria	p__Proteobacteria	c__Betaproteobacteria	o__Burkholderiales	f__Oxalobacteraceae	g__Herbaspirillum	s__Herbaspirillum rubrisubalbicans
ext_mOTU_v3_32136	0.000674564	0	0	0	0	0	0.00150551	0	0	0	0	0	0	0	0	0	0	0	0	0	0	0	0.00167679	0	0	0	0	0.000947073	0	0.00130929	0	0	0.00174754	0	0	0	0	0	0	0	0	0	0	0	0.00181359	0	0	0.000898733	0	0.000806423	0	0.00290837	0	0	0	0	0	0	0	k__Bacteria	p__Chloroflexi	c__Chloroflexi class incertae sedis	o__Chloroflexi order incertae sedis	f__Chloroflexi fam. incertae sedis	g__Chloroflexi gen. incertae sedis	s__Chloroflexi species incertae sedis
ref_mOTU_v3_04241	0	0	0.000818887	0.00112534	0	0	0	0.000699857	0	0.000543343	0	0	0	0	0	0	0	0	0	0	0	0	0	0	0.00182321	0	0	0	0	0.000232464	0	0	0	0	0.00370896	0	0	0.00194332	0	0	0.00237987	0	0	0	0.000966001	0	0	0	0	0	0	0	0	0	0	0	0	0	0	k__Bacteria	p__Proteobacteria	c__Betaproteobacteria	o__Burkholderiales	f__Burkholderiaceae	g__Cupriavidus	s__Cupriavidus sp.
ext_mOTU_v3_15321	0.00112712	0	0.00368403	0.00183309	0.0013603	0.00264168	0	0	0	0.000464612	0	0	0	0	0	0.00159711	0	0	0	0.000704622	0	0	0	0	0	0	0	0.000393908	0.00040587	0	0	0	0	0	0	0	0	0	0	0	0	0	0	0	0	0	0	0	0	0	0	0	0	0	0	0	0	0	0	k__Bacteria	p__Proteobacteria	c__Betaproteobacteria	o__Betaproteobacteria order incertae sedis	f__Betaproteobacteria fam. incertae sedis	g__Betaproteobacteria gen. incertae sedis	s__Betaproteobacteria species incertae sedis
ext_mOTU_v3_33802	0	0	0	0	0	0	0	0	0.000756588	0	0	0	0	0	0	0	0	0	0.00107583	0.000848888	0	0	0.00087904	0.00131183	0.000900299	0	0	0.000992985	0.00102314	0	0	0	0.000900662	0	0.00091574	0	0	0.000957964	0.000650362	0	0.0006712	0	0	0	0	0.000737541	0	0	0	0.000422758	0	0	0	0	0.0011483	0	0	0	0	k__Bacteria	p__Proteobacteria	c__Betaproteobacteria	o__Burkholderiales	f__Burkholderiales fam. incertae sedis	g__Burkholderiales gen. incertae sedis	s__Burkholderiales species incertae sedis
ref_mOTU_v3_00873	0.000308818	0.000588122	0.000905036	0.00056267	0.00298166	0	0	0	0	0.00142311	0	0.000510588	0.000807966	0	0	0	0	0	0	0	0.000812944	0	0	0.000405716	0	0	0	0	0	0	0	0	0	0.000324448	0	0	0.000470342	0	0	0.000725105	0.000622756	0	0.00272233	0	0	0	0	0	0	0	0	0	0	0	0	0	0	0	0	k__Bacteria	p__Proteobacteria	c__Betaproteobacteria	o__Burkholderiales	f__Burkholderiaceae	g__Burkholderia	s__Burkholderia ubonensis
ext_mOTU_v3_24496	0	0.00109403	0	0	0	0	0	0	0.000762607	0	0	0	0	0	0	0	0	0	0	0	0	0.00543205	0.00167679	0	0	0	0	0	0.000975833	0	0	0	0	0	0	0	0	0	0	0	0	0.0010047	0	0	0.00181359	0.00140688	0	0	0	0	0	0	0	0	0	0	0	0	0	k__Bacteria	p__Bacteria phylum incertae sedis	c__Bacteria class incertae sedis	o__Bacteria order incertae sedis	f__Bacteria fam. incertae sedis	g__Bacteria gen. incertae sedis	s__Bacteria species incertae sedis
ext_mOTU_v3_24755	0.00119253	0.000567774	0.000436862	0.000600348	0.00223234	0.000569098	0	0	0.000825454	0	0	0	0	0	0	0	0	0	0	0	0	0.000704772	0	0	0.000891256	0	0	0	0	0	0.00141467	0	0	0.000313223	0	0.000882755	0	0	0	0	0	0	0	0	0.00103729	0.000804672	0.000775874	0	0.00091379	0	0	0	0	0	0	0	0	0	0	k__Bacteria	p__Bacteria phylum incertae sedis	c__Bacteria class incertae sedis	o__Bacteria order incertae sedis	f__Bacteria fam. incertae sedis	g__Bacteria gen. incertae sedis	s__Bacteria species incertae sedis
ref_mOTU_v3_06359	0	0	0.000404786	0.000283709	0.000741131	0	0.00218637	0	0	0	0	0.000257448	0	0	0	0.0015706	0.000623232	0	0	0.00022637	0	0.000725834	0	0.00020055	0	0	0	0	0.000469247	0	0	0.000564757	0	0	0	0	0	0.000488341	0.00159798	0.00159356	0.00127183	0	0	0	0	0	0	0	0	0.000942578	0	0	0	0	0	0	0	0	0	k__Bacteria	p__Proteobacteria	c__Alphaproteobacteria	o__Rhodobacterales	f__Rhodobacteraceae	g__Stappia	s__Stappia indica
ref_mOTU_v3_10128	0.00178482	0.00056651	0.000871777	0	0	0	0	0	0	0.00154178	0	0	0.00160756	0	0	0	0.000328966	0.000498147	0	0.00263174	0	0	0	0.00129576	0	0.000994213	0.000586819	0	0	0.000338988	0	0	0.000452454	0	0	0	0	0	0.000642395	0	0	0	0	0	0	0	0	0	0	0	0	0	0	0	0	0	0	0	0	k__Bacteria	p__Proteobacteria	c__Betaproteobacteria	o__Burkholderiales	f__Comamonadaceae	g__Acidovorax	s__Acidovorax sp. RAC01
ref_mOTU_v3_00187	0	0	0	0.00056682	0	0	0.00295074	0.00064381	0.00141432	0	0	0	0	0	0.00166916	0.000797715	0	0	0	0	0.00148197	0	0.0017945	0.000408709	0	0	0	0	0	0	0	0	0	0	0	0	0.000692504	0	0.000607872	0	0	0	0	0	0	0	0.000664684	0.00044037	0	0	0	0	0	0	0	0	0	0	0	k__Bacteria	p__Proteobacteria	c__Gammaproteobacteria	o__Pseudomonadales	f__Pseudomonadaceae	g__Pseudomonas	s__Pseudomonas sp.
ref_mOTU_v3_07051	0	0	0.000444805	0	0	0	0	0	0.000797971	0.0023086	0	0.00114583	0.00262232	0	0.000900019	0	0	0	0	0.000468352	0	0	0	0	0.00139123	0.00104789	0	0	0	0	0	0	0	0	0.00180503	0	0	0	0	0	0.00120031	0	0	0	0	0	0	0	0	0	0	0	0	0	0	0	0	0	0	k__Bacteria	p__Proteobacteria	c__Alphaproteobacteria	o__Sphingomonadales	f__Sphingomonadaceae	g__Sandarakinorhabdus	s__Sandarakinorhabdus limnophila
ext_mOTU_v3_22289	0	0	0	0	0	0	0.00146151	0	0	0.00245017	0.00102204	0	0.00136267	0	0	0	0	0	0	0.000448615	0	0	0	0	0	0	0	0.000643843	0	0	0	0	0	0.000661905	0	0	0	0.00200404	0.00169172	0	0	0	0	0	0	0	0.00184983	0.00047598	0	0	0	0	0	0	0	0	0	0	0	k__Bacteria	p__Bacteroidetes	c__Flavobacteriia	o__Flavobacteriales	f__Flavobacteriaceae	g__Flavobacterium	s__Flavobacterium species incertae sedis
ref_mOTU_v3_08453	0.000619067	0.000589485	0	0.00114939	0.00300599	0	0	0	0	0.000692454	0	0	0.00129818	0	0	0	0	0.00051835	0	0	0	0	0	0	0.000925337	0.000517268	0	0	0	0	0.00073438	0	0	0	0	0	0	0	0.00246526	0	0	0	0.0015066	0	0	0	0	0	0	0	0	0	0	0	0	0	0	0	0	k__Bacteria	p__Actinobacteria	c__Actinobacteria	o__Actinobacteria order incertae sedis	f__Actinobacteria fam. incertae sedis	g__Actinobacteria gen. incertae sedis	s__actinobacterium acMicro-1
ext_mOTU_v3_28160	0.000588386	0	0	0.00355449	0.000710115	0.00106861	0	0	0	0	0.000539161	0	0	0	0.00261679	0	0	0	0.00105095	0	0.000774446	0	0	0	0	0	0.000580356	0	0	0	0	0	0	0	0	0	0.00144755	0	0	0	0.000655677	0	0	0	0	0	0	0	0	0.000412981	0	0	0	0	0	0	0	0	0	k__Bacteria	p__Verrucomicrobia	c__Verrucomicrobiae	o__Verrucomicrobiales	f__Verrucomicrobiales fam. incertae sedis	g__Verrucomicrobiales gen. incertae sedis	s__Verrucomicrobiales species incertae sedis
ref_mOTU_v3_10584	0	0	0	0	0	0	0	0	0	0	0	0.0010728	0.00211514	0	0	0.000283532	0	0	0.00209727	0	0	0	0	0	0	0.000981103	0	0.000967888	0	0	0	0.00240053	0	0	0	0.000869174	0	0	0.00126785	0	0	0	0	0	0	0.0014378	0	0.00044744	0	0	0	0	0	0	0	0	0	0	0	k__Bacteria	p__Proteobacteria	c__Betaproteobacteria	o__Burkholderiales	f__Comamonadaceae	g__Polaromonas	s__Polaromonas sp. C04
ref_mOTU_v3_09260	0.000594938	0.00056651	0.000435889	0	0	0	0	0	0	0.000850365	0	0	0.00112429	0	0	0	0	0	0	0	0	0	0.00260482	0	0	0.00112043	0	0	0	0.000677976	0	0	0	0.000312525	0	0	0	0	0	0	0	0.000520253	0.000874096	0	0	0.00145701	0.00140487	0.000930759	0	0.00041758	0	0	0	0	0	0	0	0	0	k__Bacteria	p__Actinobacteria	c__Actinobacteria	o__Propionibacteriales	f__Nocardioidaceae	g__Aeromicrobium	s__Aeromicrobium sp. Root495
ref_mOTU_v3_07554	0	0	0	0	0	0	0	0	0	0.000609667	0	0	0	0	0	0	0	0	0	0.000462305	0	0.00136094	0	0	0.000937284	0.000523946	0	0	0	0	0	0	0	0	0	0	0	0.00183128	0	0.000813616	0	0	0	0	0.000940163	0.000767839	0	0.000490506	0	0.000319056	0	0	0.0019771	0.0011256	0.00171472	0	0	0	0	k__Bacteria	p__Proteobacteria	c__Gammaproteobacteria	o__Chromatiales	f__Chromatiaceae	g__Imhoffiella	s__Imhoffiella purpurea
ref_mOTU_v3_11523	0	0	0	0	0	0	0	0	0	0	0	0	0	0	0	0	0	0	0	0	0	0	0	0.00103869	0	0.000960004	0	0.000947073	0	0	0	0	0	0	0	0	0.0014133	0.00365468	0.00372175	0	0.00128865	0	0	0	0	0	0	0	0	0.000806423	0	0	0	0	0	0	0	0	0	k__Bacteria	p__Proteobacteria	c__Gammaproteobacteria	o__Chromatiales	f__Chromatiaceae	g__Allochromatium	s__Allochromatium vinosum
ext_mOTU_v3_27316	0.000923724	0.000725489	0.000883585	0.00243935	0.00416886	0.00209115	0	0	0	0	0	0	0	0	0	0	0	0	0	0	0	0	0	0	0	0	0	0	0	0	0	0	0	0	0	0	0	0	0	0	0	0	0	0	0	0	0	0	0	0	0	0	0	0	0	0	0.00255819	0	0	k__Bacteria	p__Bacteria phylum incertae sedis	c__Bacteria class incertae sedis	o__Bacteria order incertae sedis	f__Bacteria fam. incertae sedis	g__Bacteria gen. incertae sedis	s__Bacteria species incertae sedis
ext_mOTU_v3_29145	0	0	0	0	0	0	0	0	0	0	0	0	0	0	0	0	0	0	0	0	0	0	0.000814742	0	0	0.000757791	0	0	0	0.000636178	0	0	0	0	0	0	0.000686715	0	0.00203362	0	0.00139919	0	0	0	0	0	0	0	0	0	0.000921312	0	0.00197943	0	0	0.00129731	0	0.00323463	0	k__Bacteria	p__Actinobacteria	c__Actinobacteria	o__Actinobacteria order incertae sedis	f__Actinobacteria fam. incertae sedis	g__Actinobacteria gen. incertae sedis	s__Actinobacteria species incertae sedis
ext_mOTU_v3_15328	0.000289099	0.000376834	0.00117758	0.000888758	0.00178611	0.00109049	0	0.00132246	0	0	0	0	0	0.000661674	0.000857161	0.000819298	0	0	0.00444876	0	0	0	0	0	0	0	0	0	0	0	0	0	0	0	0	0	0	0	0	0	0	0	0	0	0	0	0	0	0	0	0	0	0	0	0	0	0	0	0	k__Bacteria	p__Proteobacteria	c__Betaproteobacteria	o__Betaproteobacteria order incertae sedis	f__Betaproteobacteria fam. incertae sedis	g__Betaproteobacteria gen. incertae sedis	s__Betaproteobacteria species incertae sedis
ref_mOTU_v3_01247	0	0	0.000409444	0	0	0	0	0	0	0.000543343	0	0	0	0	0	0	0	0	0	0	0	0	0	0.00167544	0	0	0	0	0.000980048	0	0	0	0	0	0	0	0.00283882	0	0	0	0.00385759	0	0.00174431	0	0	0	0	0	0	0.00161981	0	0	0	0	0	0	0	0	0	k__Bacteria	p__Proteobacteria	c__Betaproteobacteria	o__Burkholderiales	f__Burkholderiaceae	g__Cupriavidus	s__Cupriavidus basilensis
ref_mOTU_v3_10765	0	0	0	0	0	0	0	0	0	0	0	0	0	0	0	0	0	0	0	0	0	0	0	0	0	0	0	0	0	0	0	0	0	0	0.00161483	0	0	0	0	0	0	0	0	0	0	0	0	0	0	0	0.000861893	0.00238097	0.00501337	0.0026131	0.00117615	0	0	0	0	k__Archaea	p__Euryarchaeota	c__Methanomicrobia	o__Methanosarcinales	f__Methanosarcinaceae	g__Methanococcoides	s__Methanococcoides burtonii
ref_mOTU_v3_03207	0.00124101	0	0	0	0.000748878	0	0	0.000709612	0	0	0.000544558	0	0	0	0	0	0	0	0	0	0	0.00070242	0.000867306	0	0	0	0	0	0	0	0.000736086	0	0.000471897	0	0	0	0	0	0	0	0	0.000531142	0.00182332	0.0019243	0	0.000759812	0.00146524	0	0	0	0	0	0	0	0.00113297	0	0	0	0	k__Bacteria	p__Proteobacteria	c__Alphaproteobacteria	o__Rhodospirillales	f__Acetobacteraceae	g__Roseomonas	s__Roseomonas mucosa
ext_mOTU_v3_19315	0	0	0.000431088	0	0	0.00134018	0	0	0	0.00104725	0	0	0.00132927	0	0	0	0	0	0	0	0	0	0	0	0	0	0	0.00048501	0	0	0	0	0	0.000619313	0	0	0.000780506	0	0.00318713	0.00139758	0	0.00150706	0.0010296	0	0	0	0	0	0	0.000491868	0	0	0	0	0	0	0	0	0	k__Bacteria	p__Proteobacteria	c__Alphaproteobacteria	o__Sphingomonadales	f__Sphingomonadaceae	g__Sphingomonas	s__Sphingomonas species incertae sedis
ext_mOTU_v3_22269	0	0	0	0	0	0	0	0	0	0.00106551	0	0	0.000493533	0	0	0	0	0	0	0	0	0	0	0	0	0	0	0	0	0	0	0	0	0.00108507	0.00190225	0.00106594	0	0	0	0	0	0.00109412	0	0.00333322	0	0	0.00192313	0.000978714	0	0	0	0.000693535	0	0	0	0	0	0	0	k__Bacteria	p__Planctomycetes	c__Planctomycetia	o__Planctomycetales	f__Planctomycetaceae	g__Planctomycetaceae gen. incertae sedis	s__Planctomycetaceae species incertae sedis
ref_mOTU_v3_10662	0	0	0	0	0.000721235	0	0	0	0	0	0	0	0.00210589	0	0	0.00165652	0.00129283	0	0	0	0	0	0	0.000848719	0	0	0.00114807	0	0.000992915	0	0	0	0	0	0.00177738	0	0	0	0	0	0.00260549	0.000483631	0	0	0	0	0	0	0	0	0	0	0	0	0	0	0	0	0	k__Bacteria	p__Proteobacteria	c__Betaproteobacteria	o__Burkholderiales	f__Comamonadaceae	g__Hydrogenophaga	s__Hydrogenophaga sp. IBVHS1
ref_mOTU_v3_00376	0.000607798	0	0	0	0	0.00110386	0.00159286	0	0	0	0	0	0	0	0.000901043	0	0	0	0	0.00039706	0	0.000718402	0	0	0.000454247	0	0	0	0	0	0	0.000310649	0.000231117	0	0	0	0	0.00193336	0	0	0	0	0.000791269	0.00049202	0.00191881	0.000372127	0.000358809	0	0	0	0	0	0	0	0	0	0	0	0.00140439	k__Bacteria	p__Proteobacteria	c__Betaproteobacteria	o__Nitrosomonadales	f__Sterolibacteriaceae	g__Methyloversatilis	s__Methyloversatilis sp. RAC08
ext_mOTU_v3_22090	0	0	0	0	0	0	0	0	0	0.00153679	0	0	0.000773407	0	0	0	0	0.000891107	0	0	0	0	0	0	0	0	0	0	0	0.000744281	0	0	0	0	0.00175814	0	0	0	0	0	0	0	0.000959582	0.0034461	0	0	0.00136534	0	0	0	0	0	0	0.00207578	0	0	0	0	0	k__Bacteria	p__Proteobacteria	c__Gammaproteobacteria	o__Cellvibrionales	f__Halieaceae	g__Halieaceae gen. incertae sedis	s__Halieaceae species incertae sedis
ref_mOTU_v3_07869	0	0.000529923	0	0	0	0	0	0	0	0	0.00152987	0.00050846	0	0	0	0	0.000615441	0.000465975	0	0.000410296	0	0.00131557	0.000812196	0.000404025	0	0	0.00054892	0	0.000365244	0.00253676	0	0.000568875	0.000423233	0.000292341	0.000846106	0	0.00136914	0	0	0	0	0	0	0	0	0	0	0	0	0	0	0	0	0	0	0	0	0	0	k__Bacteria	p__Proteobacteria	c__Betaproteobacteria	o__Burkholderiales	f__Comamonadaceae	g__Comamonadaceae gen. incertae sedis	s__Comamonadaceae bacterium URHA0028
ext_mOTU_v3_24322	0.00117677	0	0.00258653	0	0.00284046	0	0	0.00134576	0.000809522	0	0	0.00322547	0	0	0	0	0	0	0	0	0	0	0	0.000854327	0	0	0	0	0	0	0	0	0	0	0	0	0	0	0.000695864	0	0	0	0	0	0	0	0	0	0	0	0	0	0	0	0	0	0	0	0	k__Bacteria	p__Acidobacteria	c__Acidobacteria class incertae sedis	o__Acidobacteria order incertae sedis	f__Acidobacteria fam. incertae sedis	g__Acidobacteria gen. incertae sedis	s__Acidobacteria species incertae sedis
ext_mOTU_v3_22101	0	0	0	0	0	0	0	0	0	0	0	0	0	0	0	0	0	0	0	0	0	0	0	0	0	0	0	0.00042632	0	0	0	0	0	0	0	0	0	0	0	0	0	0	0	0	0	0	0	0	0	0	0	0	0	0.00192186	0.0028451	0	0	0.00827456	0	k__Bacteria	p__Proteobacteria	c__Alphaproteobacteria	o__Rhodobacterales	f__Rhodobacteraceae	g__Rhodobacteraceae gen. incertae sedis	s__Rhodobacteraceae species incertae sedis
ext_mOTU_v3_28399	0	0	0	0	0	0	0	0	0	0.000601896	0	0	0	0	0	0	0	0	0	0.000376202	0	0	0	0	0	0	0	0	0	0	0	0	0	0	0	0	0	0	0	0	0	0	0	0	0	0	0	0.000399151	0	0	0	0.00751329	0.00160887	0	0	0	0	0.00296624	0	k__Bacteria	p__Proteobacteria	c__Alphaproteobacteria	o__Rhodobacterales	f__Rhodobacteraceae	g__Rhodobacteraceae gen. incertae sedis	s__Rhodobacteraceae species incertae sedis
ref_mOTU_v3_00358	0	0	0	0	0	0	0.00334159	0	0.000699056	0	0	0	0	0	0	0	0	0	0	0.000714853	0	0	0	0	0	0	0	0	0.000870945	0	0	0	0	0.000597123	0	0	0	0	0	0	0.000622756	0	0	0	0	0	0	0	0	0	0.00208589	0	0	0	0.0011535	0.00140286	0	0.00196578	0	k__Bacteria	p__Actinobacteria	c__Actinobacteria	o__Corynebacteriales	f__Mycobacteriaceae	g__Mycobacteroides	s__Mycobacteroides salmoniphilum
ref_mOTU_v3_01427	0	0.000263588	0	0.000278711	0	0	0	0	0	0	0	0	0	0	0	0	0	0.000927121	0	0	0.0014574	0	0	0	0	0.000462593	0	0	0.00047022	0	0	0.000565928	0	0.000145413	0	0	0.000681022	0.00176106	0.00119559	0	0.000616948	0	0.000813408	0	0	0.000677926	0	0	0	0.000388587	0	0	0.00174559	0.000993791	0	0	0	0	0	k__Bacteria	p__Actinobacteria	c__Actinobacteria	o__Streptomycetales	f__Streptomycetaceae	g__Streptacidiphilus	s__Streptacidiphilus jiangxiensis
ref_mOTU_v3_00447	0	0	0.00107241	0	0	0	0	0	0	0.000833464	0.00106426	0	0.00131222	0	0	0	0.000653566	0	0	0	0	0	0	0.000843184	0.000883369	0	0	0.000957367	0.000501949	0	0.000701073	0.00234617	0.000210302	0.000610104	0	0	0.000896077	0.000469974	0	0	0	0	0	0	0	0	0	0	0	0	0	0	0	0	0	0	0	0	0	k__Bacteria	p__Proteobacteria	c__Betaproteobacteria	o__Burkholderiales	f__Comamonadaceae	g__Acidovorax	s__Acidovorax sp.
ref_mOTU_v3_03725	0	0	0	0	0	0	0	0	0	0	0	0	0	0	0	0	0	0	0	0	0	0	0	0	0	0	0	0	0	0	0	0	0	0	0	0	0	0	0	0	0	0	0	0	0	0	0	0	0	0	0	0	0.00172946	0.00526928	0	0	0.00349055	0	0.0028607	k__Bacteria	p__Proteobacteria	c__Gammaproteobacteria	o__Alteromonadales	f__Colwelliaceae	g__Colwellia	s__Colwellia psychrerythraea
ext_mOTU_v3_33864	0.00114401	0	0	0	0	0	0.00169097	0	0	0.000627338	0	0	0	0.0016524	0	0	0	0.000540261	0	0	0	0.000762652	0	0.00140531	0	0.0016174	0	0.000531871	0.000548022	0	0	0	0.000490705	0	0	0	0	0	0.000696704	0	0	0	0	0	0	0	0	0	0	0	0	0.00163332	0	0	0	0	0	0	0	k__Bacteria	p__Actinobacteria	c__Actinobacteria	o__Actinobacteria order incertae sedis	f__Actinobacteria fam. incertae sedis	g__Actinobacteria gen. incertae sedis	s__Actinobacteria species incertae sedis
ref_mOTU_v3_00449	0.000293224	0	0	0.00118093	0.00141555	0	0	0	0.00072945	0	0	0	0	0.00031289	0	0	0.0006422	0	0	0	0	0	0	0.00210796	0.00115734	0.000485219	0	0.000478684	0.00049322	0.000668301	0	0.000989348	0	0.000613117	0	0	0	0	0	0	0	0	0	0	0	0	0	0	0	0.000407594	0	0	0	0	0	0.00136282	0	0	0	k__Bacteria	p__Proteobacteria	c__Betaproteobacteria	o__Burkholderiales	f__Comamonadaceae	g__Acidovorax	s__Acidovorax ebreus
ext_mOTU_v3_29356	0.000646798	0	0.000473884	0.000651226	0	0	0	0	0.000812462	0	0	0.000590947	0	0	0	0	0	0	0	0	0.000851328	0	0	0	0	0.000540438	0.00063797	0.000533159	0.00164805	0	0	0	0.000491893	0	0	0	0	0	0	0	0	0	0	0	0.00102097	0	0	0	0	0	0	0	0.00203934	0.00116103	0.0012331	0	0	0	0	k__Bacteria	p__Acidobacteria	c__Acidobacteria class incertae sedis	o__Acidobacteria order incertae sedis	f__Acidobacteria fam. incertae sedis	g__Acidobacteria gen. incertae sedis	s__Acidobacteria species incertae sedis
ext_mOTU_v3_31533	0	0	0	0	0	0	0	0	0	0	0	0	0	0	0	0	0	0	0	0	0	0	0	0	0	0	0	0	0.00147325	0	0	0	0	0.000560175	0.00172822	0	0	0	0.00122738	0.0014749	0	0	0.000722114	0	0	0	0	0.000384463	0.000817121	0	0	0	0.00309934	0.00176451	0	0	0	0	0	k__Bacteria	p__Planctomycetes	c__Planctomycetes class incertae sedis	o__Planctomycetes order incertae sedis	f__Planctomycetes fam. incertae sedis	g__Planctomycetes gen. incertae sedis	s__Planctomycetes species incertae sedis
ref_mOTU_v3_00547	0	0	0	0	0	0.00141031	0	0.00335701	0	0.000713511	0.00134494	0.00093069	0	0	0	0	0	0	0	0	0	0	0.00107103	0	0	0.000951816	0.000594767	0	0	0	0	0	0	0	0	0	0	0	0	0	0	0	0.00107821	0	0	0.00179725	0	0	0	0	0	0	0	0	0	0	0	0	0	k__Bacteria	p__Proteobacteria	c__Betaproteobacteria	o__Burkholderiales	f__Alcaligenaceae	g__Achromobacter	s__Achromobacter xylosoxidans
ref_mOTU_v3_10489	0	0	0	0	0	0	0	0	0	0	0	0	0	0	0	0.00114011	0	0	0	0.0011864	0	0	0	0	0	0	0	0	0	0	0	0	0	0	0	0	0	0	0.000868781	0	0.00179324	0.000703595	0.00118214	0	0.00381017	0.00197048	0	0	0	0.000564739	0	0	0	0	0	0	0	0	0	k__Bacteria	p__Bacteria phylum incertae sedis	c__Candidatus Sericytochromatia	o__Candidatus Sericytochromatia order incertae sedis	f__Candidatus Sericytochromatia fam. incertae sedis	g__Candidatus Sericytochromatia gen. incertae sedis	s__Candidatus Sericytochromatia bacterium S15B-MN24 RAAC_196
ext_mOTU_v3_19019	0	0	0	0.00177269	0.000755016	0	0	0	0	0	0	0	0.000930745	0.001169	0	0	0	0	0	0	0.00194253	0	0.00168768	0	0.00154461	0.000631403	0	0	0	0	0	0	0	0.000607463	0	0.0010012	0	0	0	0	0	0	0	0	0	0	0	0	0	0	0.00117398	0	0	0	0	0	0	0	0	k__Bacteria	p__Actinobacteria	c__Actinobacteria	o__Actinobacteria order incertae sedis	f__Actinobacteria fam. incertae sedis	g__Actinobacteria gen. incertae sedis	s__Actinobacteria species incertae sedis
ref_mOTU_v3_10231	0	0	0	0	0	0	0	0	0	0	0	0	0	0	0	0	0	0	0	0.00217615	0	0.00174441	0	0.0021429	0	0	0	0	0	0	0.00525224	0	0.00112239	0	0	0	0	0	0	0.000776261	0	0	0	0	0	0	0	0	0	0	0	0	0	0	0	0	0	0	0	k__Bacteria	p__Actinobacteria	c__Actinobacteria	o__Micrococcales	f__Intrasporangiaceae	g__Humibacillus	s__Humibacillus sp. DSM 29435
ext_mOTU_v3_18718	0.00291147	0.00138617	0.00213312	0.0014657	0.00527071	0	0	0	0	0	0	0	0	0	0	0	0	0	0	0	0	0	0	0	0	0	0	0	0	0	0	0	0	0	0	0	0	0	0	0	0	0	0	0	0	0	0	0	0	0	0	0	0	0	0	0	0	0	0	k__Bacteria	p__Proteobacteria	c__Alphaproteobacteria	o__Sphingomonadales	f__Sphingomonadaceae	g__Sphingomonas	s__Sphingomonas species incertae sedis
ref_mOTU_v3_11838	0	0	0	0	0	0	0	0	0	0	0.00106195	0	0	0	0	0	0	0	0	0	0	0	0.00169134	0.000841354	0	0.00193667	0	0.000477645	0	0	0	0	0	0	0	0	0.00142557	0.00368639	0	0	0	0	0	0	0	0	0	0	0	0.00203311	0	0	0	0	0	0	0	0	0	k__Bacteria	p__Proteobacteria	c__Gammaproteobacteria	o__Chromatiales	f__Ectothiorhodospiraceae	g__Thioalkalivibrio	s__Thioalkalivibrio thiocyanodenitrificans
ext_mOTU_v3_15482	0.000423359	0.00119419	0.00058597	0.000805258	0.000935647	0.000540253	0	0	0.000787669	0.000609667	0.0011492	0	0	0	0	0	0	0	0	0	0	0	0	0.00045524	0.000937284	0	0.0018555	0	0.00159775	0	0	0	0.000476882	0	0	0	0.000771345	0	0	0	0	0	0	0	0	0	0	0	0	0	0	0	0	0	0	0	0	0	0	k__Bacteria	p__Proteobacteria	c__Betaproteobacteria	o__Betaproteobacteria order incertae sedis	f__Betaproteobacteria fam. incertae sedis	g__Betaproteobacteria gen. incertae sedis	s__Betaproteobacteria species incertae sedis
ext_mOTU_v3_27132	0	0	0	0.000449237	0	0	0	0	0	0	0.000499549	0	0	0	0	0	0.000301441	0	0.00110703	0.000328952	0.0014351	0	0	0.000620759	0	0.00142889	0	0.000224688	0.000231511	0	0.000646704	0	0	0	0.000942298	0	0	0.000433527	0.000669224	0	0.000303752	0	0.00111084	0	0	0.000758931	0	0	0	0.000765279	0	0	0.000859435	0	0	0	0	0	0	k__Bacteria	p__Actinobacteria	c__Actinobacteria	o__Propionibacteriales	f__Propionibacteriaceae	g__Propionibacteriaceae gen. incertae sedis	s__Propionibacteriaceae species incertae sedis
ext_mOTU_v3_27100	0	0	0	0	0	0	0.00157672	0	0	0.000953094	0	0	0	0	0	0	0	0	0.00214923	0	0	0	0	0	0	0	0	0.000991867	0	0	0	0	0	0	0	0	0	0	0	0	0	0	0	0	0	0	0	0	0	0	0	0.00744436	0	0	0	0	0	0	0	k__Bacteria	p__Bacteroidetes	c__Flavobacteriia	o__Flavobacteriales	f__Flavobacteriaceae	g__Flavobacteriaceae gen. incertae sedis	s__Flavobacteriaceae species incertae sedis
ext_mOTU_v3_18683	0	0	0	0.000307378	0.00147379	0.00110891	0.000800072	0	0	0	0	0	0	0.000698728	0	0	0	0.000683284	0	0	0	0	0	0	0	0.00102035	0.000602244	0	0	0	0.00144862	0	0.000464347	0.00032074	0	0	0	0	0.000788075	0	0.00136081	0	0.000938921	0	0	0	0	0	0	0	0	0	0	0.00109601	0	0	0	0	0	k__Bacteria	p__Proteobacteria	c__Alphaproteobacteria	o__Rhizobiales	f__Bradyrhizobiaceae	g__Bosea	s__Bosea species incertae sedis
ref_mOTU_v3_08921	0	0	0	0	0.00130259	0	0	0	0	0	0.00197801	0	0	0	0.00160003	0	0	0	0	0	0	0	0	0	0	0	0	0	0	0.00122994	0	0	0	0	0	0	0	0	0.00233079	0	0	0.000943813	0	0.00174742	0	0	0	0	0	0	0	0	0	0.00193739	0	0	0	0	0	k__Bacteria	p__Proteobacteria	c__Alphaproteobacteria	o__Sphingomonadales	f__Sphingomonadaceae	g__Sphingomonas	s__Sphingomonas sp. SCN 67-18
ref_mOTU_v3_01127	0	0.000390277	0.000150145	0.001238	0.000741984	0	0	0	0	0	0	0	0	0.000671116	0	0	0	0	0.000366037	0	0	0	0	0	0	0	0	0	0	0	0	0	0	0	0	0	0	0	0	0	0	0.00107523	0	0.00199073	0	0	0	0	0	0	0	0	0	0	0	0	0	0	0.0064127	k__Bacteria	p__Proteobacteria	c__Alphaproteobacteria	o__Rhizobiales	f__Methylobacteriaceae	g__Methylobacterium	s__Methylobacterium sp. Leaf104
ext_mOTU_v3_22813	0	0	0.00134051	0	0.000552041	0	0.00119874	0	0	0	0.000838284	0.000835825	0	0	0	0.00129629	0	0.00222552	0.001634	0	0.0012041	0	0	0	0	0.000764387	0	0	0	0	0	0	0	0	0	0	0	0	0	0	0	0.00113905	0	0	0	0	0	0	0	0	0	0	0	0	0	0	0	0	0	k__Bacteria	p__Verrucomicrobia	c__Verrucomicrobia class incertae sedis	o__Verrucomicrobia order incertae sedis	f__Verrucomicrobia fam. incertae sedis	g__Verrucomicrobia gen. incertae sedis	s__Verrucomicrobia species incertae sedis
ext_mOTU_v3_15908	0	0	0	0.00419425	0.00879822	0	0	0	0	0	0	0	0	0	0	0	0	0	0	0	0	0	0	0	0	0	0	0	0	0	0	0	0	0	0	0	0	0	0	0	0	0	0	0	0	0	0	0	0	0	0	0	0	0	0	0	0	0	0	k__Bacteria	p__Proteobacteria	c__Betaproteobacteria	o__Betaproteobacteria order incertae sedis	f__Betaproteobacteria fam. incertae sedis	g__Betaproteobacteria gen. incertae sedis	s__Betaproteobacteria species incertae sedis
ref_mOTU_v3_00491	0.00116395	0	0.001009	0.00146459	0.00140476	0.00105696	0	0	0	0	0	0	0	0	0	0	0.00048338	0	0	0.000848888	0	0.00136094	0	0	0	0.000439372	0	0	0.00102199	0	0.00142741	0.00053752	0	0	0	0	0	0	0	0	0	0	0.000772577	0	0	0	0	0	0	0	0	0	0	0	0	0	0	0	0	k__Bacteria	p__Proteobacteria	c__Betaproteobacteria	o__Burkholderiales	f__Comamonadaceae	g__Xenophilus	s__Xenophilus azovorans
ref_mOTU_v3_00480	0	0	0	0	0	0	0	0	0.000765215	0	0	0	0	0	0	0	0	0	0	0	0	0	0	0	0	0.00124346	0.00440359	0.00122671	0	0	0.00176538	0	0	0.000781749	0	0	0	0	0	0	0	0.00130136	0	0	0	0.000681457	0	0	0	0.000804693	0	0	0	0	0	0	0	0	0	k__Bacteria	p__Proteobacteria	c__Betaproteobacteria	o__Burkholderiales	f__Comamonadaceae	g__Variovorax	s__Variovorax paradoxus
ref_mOTU_v3_06769	0	0	0	0	0	0	0	0	0	0	0	0	0	0	0	0	0	0	0	0	0	0	0	0.000811432	0	0.000933895	0.0033073	0	0	0.00127369	0.00173161	0.00114251	0	0.000587129	0	0	0	0	0	0	0	0	0	0.000866704	0.00230415	0	0	0	0	0	0	0	0	0	0	0	0	0	0	k__Bacteria	p__Proteobacteria	c__Betaproteobacteria	o__Burkholderiales	f__Comamonadaceae	g__Brachymonas	s__Brachymonas chironomi
ref_mOTU_v3_01246	0.00146773	0	0	0	0	0	0.00366142	0	0	0.00142702	0	0	0.000549937	0	0	0	0	0	0	0.000953062	0	0	0	0	0.00219386	0	0	0	0.0012466	0	0	0	0	0.00032074	0	0	0	0	0	0	0	0.00113043	0	0	0	0	0	0	0	0	0	0	0	0	0	0	0	0	0	k__Bacteria	p__Proteobacteria	c__Betaproteobacteria	o__Burkholderiales	f__Burkholderiaceae	g__Cupriavidus	s__Cupriavidus sp.
ext_mOTU_v3_31586	0	0	0	0	0	0	0	0	0	0	0	0	0	0	0	0	0	0	0	0	0	0.000597423	0	0	0	0	0	0	0	0	0	0	0.00220817	0.000889735	0	0.000922056	0	0	0	0	0	0	0	0	0	0	0	0	0.00222488	0	0	0	0.00610323	0	0	0	0	0	0	k__Bacteria	p__Planctomycetes	c__Planctomycetes class incertae sedis	o__Planctomycetes order incertae sedis	f__Planctomycetes fam. incertae sedis	g__Planctomycetes gen. incertae sedis	s__Planctomycetes species incertae sedis
ref_mOTU_v3_08794	0	0	0	0	0	0	0	0	0	0.00451684	0.00199413	0	0.00265826	0	0	0	0	0	0	0	0	0	0	0	0	0	0	0	0	0	0	0	0.00117769	0.000813472	0	0	0	0	0	0	0	0	0	0	0	0	0	0	0	0	0	0	0	0	0.00177965	0	0	0	0	k__Bacteria	p__Bacteroidetes	c__Flavobacteriia	o__Flavobacteriales	f__Flavobacteriaceae	g__Lutibacter	s__Lutibacter profundi
ref_mOTU_v3_00551	0	0	0.000441792	0	0	0.00164271	0	0	0.000347717	0	0	0	0.000362073	0.000316781	0	0	0	0	0	0	0	0	0.000403994	0.00116617	0	0.00100768	0.000570421	0	0	0.000630904	0.00135421	0.00116692	0	0	0	0	0.000340511	0	0	0.000782394	0	0.000242066	0	0	0.000951827	0.000738373	0	0.000471683	0	0	0	0	0	0	0	0	0	0	0	k__Bacteria	p__Proteobacteria	c__Betaproteobacteria	o__Burkholderiales	f__Alcaligenaceae	g__Alcaligenaceae gen.	s__Alcaligenaceae sp.
ext_mOTU_v3_22131	0	0	0	0	0	0	0	0	0	0	0	0	0.00131474	0	0	0	0	0	0	0	0	0	0	0	0	0	0	0	0	0	0	0	0	0.000783932	0	0	0	0	0	0	0.001663	0	0	0	0	0	0	0	0	0	0	0	0	0.0026788	0	0	0.00647409	0	0	k__Bacteria	p__Proteobacteria	c__Alphaproteobacteria	o__Rhodobacterales	f__Rhodobacteraceae	g__Sulfitobacter	s__Sulfitobacter species incertae sedis
ext_mOTU_v3_22551	0.00289145	0.00281774	0.000877139	0.000614055	0.00271123	0.00258469	0	0	0	0	0	0	0	0	0	0	0	0	0	0	0	0	0	0	0	0	0	0	0	0	0	0	0	0	0	0	0	0	0	0	0	0	0	0	0	0	0	0	0	0.000396392	0	0	0	0	0	0	0	0	0	k__Bacteria	p__Proteobacteria	c__Alphaproteobacteria	o__Rhizobiales	f__Rhizobiales fam. incertae sedis	g__Rhizobiales gen. incertae sedis	s__Rhizobiales species incertae sedis
ref_mOTU_v3_00489	0	0.000551178	0.000203445	0	0	0	0.0015785	0	0	0.00058561	0	0.000275153	0.00263668	0	0	0	0.00127059	0	0	0	0	0	0	0	0	0	0.00226651	0	0	0	0	0	0	0.000768898	0	0	0.00180051	0	0.000945472	0	0	0	0	0	0	0	0	0	0	0	0	0	0	0	0	0	0	0	0	k__Bacteria	p__Proteobacteria	c__Betaproteobacteria	o__Burkholderiales	f__Comamonadaceae	g__Pseudacidovorax	s__Pseudacidovorax sp. RU35E
ref_mOTU_v3_03841	0	0	0	0.0014657	0	0	0	0	0	0.00109934	0	0	0	0	0.000279371	0	0	0	0	0	0	0	0	0	0	0	0.00155446	0	0	0	0	0	0	0	0	0	0	0	0.00170168	0	0	0.000771463	0	0	0	0	0	0.00113872	0	0.00110616	0	0	0	0	0	0	0	0.00375023	0	k__Bacteria	p__Proteobacteria	c__Gammaproteobacteria	o__Pseudomonadales	f__Pseudomonadaceae	g__Azotobacter	s__Azotobacter vinelandii
ref_mOTU_v3_01417	0	0	0.000205798	0.000565628	0	0	0	0	0	0.000604699	0	0	0	0	0	0	0.000688606	0.00104213	0	0	0	0.000735986	0	0.000815698	0	0.000519979	0	0	0.00158535	0.000708757	0	0.000636504	0.000472996	0	0	0	0	0	0	0	0	0	0	0	0	0	0	0.000486508	0	0	0	0	0	0.00111773	0	0.00261099	0	0	0	k__Bacteria	p__Actinobacteria	c__Actinobacteria	o__Geodermatophilales	f__Geodermatophilaceae	g__Klenkia	s__Klenkia taihuensis/brasiliensis
ext_mOTU_v3_22078	0	0	0.00072598	0	0	0	0	0	0	0	0	0	0	0	0	0	0	0	0	0	0	0	0	0	0	0	0	0	0	0	0	0	0	0.000474067	0	0	0	0	0	0	0	0	0	0	0	0	0	0	0.00193103	0	0.00454796	0	0	0.00216481	0	0.00292813	0	0	0	k__Bacteria	p__Bacteroidetes	c__Flavobacteriia	o__Flavobacteriales	f__Flavobacteriaceae	g__Flavobacteriaceae gen. incertae sedis	s__Flavobacteriaceae species incertae sedis
ext_mOTU_v3_31541	0	0	0	0.00116431	0	0	0	0.00132246	0	0	0	0	0	0	0	0.0016386	0	0	0	0	0	0.00136683	0.00168768	0	0	0	0	0.000499307	0	0	0	0	0	0	0	0	0	0	0.00124864	0	0	0.00101123	0	0	0	0.00141601	0.00136534	0	0	0	0	0	0	0	0	0	0	0	0	k__Bacteria	p__Proteobacteria	c__Alphaproteobacteria	o__Rhodospirillales	f__Rhodospirillales fam. incertae sedis	g__Rhodospirillales gen. incertae sedis	s__Rhodospirillales species incertae sedis
ref_mOTU_v3_05380	0	0	0.000484376	0	0	0	0	0	0	0.00120519	0.000266354	0	0.000174536	0	0.00172365	0	0	0	0.00116294	0	0	0.00102768	0	0	0	0.000242874	0	0	0	0.000662483	0	0	0	0.000137978	0	0	0	0	0	0	0	0.000508365	0	0	0.00244347	0	0.00101659	0	0	0.00163215	0	0	0	0	0	0	0	0	0	k__Bacteria	p__Proteobacteria	c__Gammaproteobacteria	o__Xanthomonadales	f__Xanthomonadaceae	g__Lysobacter	s__Lysobacter sp.
ref_mOTU_v3_00497	0.00237447	0	0.000939962	0	0.000716427	0.000539052	0.000388924	0	0	0	0	0.000542358	0	0	0	0	0	0	0	0	0	0.00210492	0	0.000861921	0	0	0.00117103	0	0	0	0	0	0	0	0	0	0.000730207	0	0	0.00231067	0	0	0	0	0	0	0	0	0	0	0	0	0	0	0	0	0	0	0	k__Bacteria	p__Proteobacteria	c__Betaproteobacteria	o__Rhodocyclales	f__Zoogloeaceae	g__Thauera	s__Thauera butanivorans
ref_mOTU_v3_04078	0	0	0	0	0	0	0	0	0	0	0	0	0	0	0	0	0	0	0	0	0	0	0	0	0	0	0	0	0	0	0	0	0.000931889	0	0	0	0	0	0	0.00211342	0.00163559	0	0	0	0	0	0	0	0	0	0	0	0	0	0	0	0.00798222	0	0	k__Bacteria	p__Proteobacteria	c__Gammaproteobacteria	o__Vibrionales	f__Vibrionaceae	g__Vibrio	s__Vibrio anguillarum
ref_mOTU_v3_05359	0.00113644	0.000465866	0	0	0	0.00054267	0	0	0	0.00116205	0.00105736	0.00105426	0.0020786	0	0	0	0	0	0	0	0	0.00136388	0.00178016	0	0	0	0	0	0	0	0	0.000398337	0	0.0002827	0	0	0	0	0.00131706	0	0	0	0	0	0	0	0	0	0	0	0	0	0	0	0	0	0	0	0	k__Bacteria	p__Proteobacteria	c__Betaproteobacteria	o__Burkholderiales	f__Comamonadaceae	g__Hydrogenophaga	s__Hydrogenophaga sp. Root209
ref_mOTU_v3_05347	0	0	0	0	0	0	0	0	0	0	0	0	0	0	0	0	0	0	0	0	0	0	0	0.000897834	0	0.00179685	0.00609911	0.00101942	0	0	0	0	0	0.000649648	0	0	0.000760632	0	0.000205	0	0	0.00108145	0	0	0	0	0	0	0	0	0	0	0	0	0	0	0	0	0	k__Bacteria	p__Proteobacteria	c__Betaproteobacteria	o__Burkholderiales	f__Comamonadaceae	g__Pelomonas	s__Pelomonas sp. Root1217
ext_mOTU_v3_24398	0	0	0	0	0	0	0.000775264	0	0	0	0.000542146	0	0	0	0	0	0	0.000990777	0.00105676	0	0.000778734	0.000699309	0	0.000429529	0	0	0.00233428	0	0.00100501	0.00134844	0	0.000604784	0	0.000310795	0	0	0	0	0	0	0	0	0	0	0.000933907	0	0.000698544	0	0	0	0	0	0	0	0	0	0	0	0	k__Bacteria	p__Proteobacteria	c__Alphaproteobacteria	o__Rhizobiales	f__Rhizobiales fam. incertae sedis	g__Rhizobiales gen. incertae sedis	s__Rhizobiales species incertae sedis
ext_mOTU_v3_22248	0	0	0	0	0	0	0	0	0	0	0	0	0.000556295	0	0	0	0	0	0	0.000455357	0.00174059	0	0	0.000448398	0	0	0	0	0.000524581	0	0.00222375	0	0	0.000797416	0	0	0	0	0.000666903	0	0.000688271	0.00135973	0.000907443	0	0	0.000649006	0	0.000974744	0	0.000433511	0	0	0	0	0	0	0	0	0	k__Bacteria	p__Proteobacteria	c__Gammaproteobacteria	o__Cellvibrionales	f__Halieaceae	g__Halieaceae gen. incertae sedis	s__Halieaceae species incertae sedis
ref_mOTU_v3_05886	0	0	0	0	0	0	0	0	0	0	0.000509426	0	0.000500723	0	0	0	0	0	0	0.000409869	0	0	0.000811351	0.00080721	0.000830974	0	0.000548349	0.00229131	0.000472177	0.00063353	0.00065949	0	0.000422793	0.000584074	0	0	0	0	0	0	0	0	0	0	0.00175509	0	0	0	0	0.00117061	0	0	0	0	0	0	0	0	0	k__Bacteria	p__Proteobacteria	c__Gammaproteobacteria	o__Gammaproteobacteria order incertae sedis	f__Gammaproteobacteria fam. incertae sedis	g__Candidatus Thiodiazotropha	s__Candidatus Thiodiazotropha endoloripes
ext_mOTU_v3_23056	0	0.00117083	0.000450435	0.001238	0.000741984	0	0	0	0	0.00271104	0	0	0	0	0	0	0	0	0	0	0	0	0	0	0	0	0	0	0	0	0	0	0	0	0.00171002	0	0	0	0.00121447	0	0	0	0	0	0	0	0	0	0	0	0	0	0	0	0	0	0	0.00316763	0	k__Bacteria	p__Bacteria phylum incertae sedis	c__Bacteria class incertae sedis	o__Bacteria order incertae sedis	f__Bacteria fam. incertae sedis	g__Bacteria gen. incertae sedis	s__Bacteria species incertae sedis
ref_mOTU_v3_05351	0	0	0	0	0	0	0	0	0	0.00112432	0	0	0.00104155	0	0	0	0	0	0	0	0	0	0	0	0	0	0.00114061	0.00190645	0.00061151	0	0	0	0.000879445	0	0	0	0	0	0.00061239	0.00300087	0	0.00101123	0	0	0	0	0	0	0	0.00106357	0	0	0	0	0	0	0	0	0	k__Bacteria	p__Proteobacteria	c__Betaproteobacteria	o__Burkholderiales	f__Burkholderiales fam. incertae sedis	g__Methylibium	s__Methylibium sp. Root1272
ext_mOTU_v3_19242	0	0.000387748	0	0	0	0	0	0	0	0	0	0	0	0	0	0	0.00540388	0	0	0	0	0	0	0.000591257	0	0	0	0.00146482	0.00232689	0	0	0	0	0	0	0	0.00218593	0	0	0	0	0	0	0	0	0	0	0	0	0	0	0	0	0	0	0	0	0	0	k__Bacteria	p__Actinobacteria	c__Acidimicrobiia	o__Acidimicrobiia order incertae sedis	f__Acidimicrobiia fam. incertae sedis	g__Acidimicrobiia gen. incertae sedis	s__Acidimicrobiia species incertae sedis
ref_mOTU_v3_02773	0	0	0.00107241	0	0	0	0	0.000707148	0	0	0	0	0	0	0	0	0	0	0	0	0	0	0.000842017	0.00020943	0	0	0.000379383	0.000237791	0	0.000547896	0.000342208	0	0.000219386	0.000151538	0.00175434	0	0.000380316	0	0.000622971	0	0.000321466	0.00100904	0	0.000467047	0.000867494	0.000235493	0.000340597	0	0	0.000742414	0	0	0.000909553	0	0	0	0	0	0	k__Bacteria	p__Proteobacteria	c__Gammaproteobacteria	o__Chromatiales	f__Ectothiorhodospiraceae	g__Thioalkalivibrio	s__Thioalkalivibrio sp.
ext_mOTU_v3_19411	0.00187239	0.000594306	0.000457276	0	0	0	0	0	0	0	0	0	0.000562144	0	0	0	0.000825173	0	0	0	0	0	0.00108898	0.000453113	0	0	0	0	0.00253498	0	0	0	0	0	0	0	0	0	0	0	0	0.00027289	0	0	0	0	0	0	0	0	0	0.00369506	0	0	0	0	0	0	0	k__Bacteria	p__Proteobacteria	c__Alphaproteobacteria	o__Rhodobacterales	f__Rhodobacteraceae	g__Rhodobacteraceae gen. incertae sedis	s__Rhodobacteraceae species incertae sedis
ref_mOTU_v3_06878	0	0	0	0	0	0	0	0	0	0.00146114	0.000717827	0	0.00431565	0	0	0	0	0	0	0	0	0	0	0	0	0	0	0	0	0	0	0.000271972	0	0	0	0	0	0.000846328	0	0	0	0	0	0	0	0	0	0	0	0	0	0	0.00167778	0	0.00304346	0	0	0	0	k__Bacteria	p__Bacteroidetes	c__Flavobacteriia	o__Flavobacteriales	f__Flavobacteriaceae	g__Flavobacterium	s__Flavobacterium gelidilacus
ext_mOTU_v3_30945	0	0	0	0	0.000723663	0	0	0	0	0	0	0	0	0	0	0	0	0	0	0	0	0	0	0	0	0.000501012	0	0	0	0	0	0	0	0.000314981	0.00182326	0	0	0	0.00129488	0	0	0	0	0	0	0	0	0.000469036	0	0	0.000931541	0	0	0	0	0	0	0	0.00625436	k__Bacteria	p__Proteobacteria	c__Alphaproteobacteria	o__Rhodospirillales	f__Rhodospirillaceae	g__Rhodospirillaceae gen. incertae sedis	s__Rhodospirillaceae species incertae sedis
ref_mOTU_v3_06556	0	0	0	0	0	0	0	0	0	0	0	0	0	0	0	0	0	0	0	0	0	0	0	0.000468435	0	0	0	0	0	0	0	0	0	0	0	0	0.00317481	0.00102622	0.00487693	0	0.000719027	0.00112847	0	0	0	0	0	0	0	0.000905765	0	0	0	0	0	0	0	0	0	k__Bacteria	p__Actinobacteria	c__Actinobacteria	o__Propionibacteriales	f__Nocardioidaceae	g__Nocardioides	s__Nocardioides lianchengensis
ext_mOTU_v3_15026	0	0.00111319	0.000834601	0.000630612	0	0	0	0	0.000757442	0	0.00107124	0.00113904	0.00105294	0.0013036	0	0	0	0	0	0	0	0	0.000880032	0	0	0	0	0	0	0	0	0.000695405	0	0.00122822	0	0	0	0	0.000357493	0	0.000367957	0	0	0	0	0.000857403	0	0	0	0	0	0	0	0	0	0	0	0	0	k__Bacteria	p__Proteobacteria	c__Alphaproteobacteria	o__Rhizobiales	f__Bradyrhizobiaceae	g__Bradyrhizobiaceae gen. incertae sedis	s__Bradyrhizobiaceae species incertae sedis
ref_mOTU_v3_04384	0	0	0	0	0	0	0	0	0	0	0	0	0	0	0	0	0	0	0	0	0	0	0	0.000793179	0.00163306	0.000912887	0.00107763	0	0.000927939	0	0	0	0	0	0	0	0	0	0	0	0	0	0	0	0	0	0	0	0	0	0	0	0.00688954	0	0	0	0	0	0	k__Bacteria	p__Firmicutes	c__Bacilli	o__Lactobacillales	f__Lactobacillaceae	g__Lactobacillus	s__Lactobacillus fuchuensis
ref_mOTU_v3_00353	0	0	0	0	0	0	0	0	0	0	0	0	0	0	0	0	0	0	0	0	0	0	0	0	0	0	0	0	0	0	0	0	0	0	0	0	0	0	0	0	0	0	0.000824515	0	0	0	0	0	0	0	0	0.00280481	0	0.000994474	0.0021398	0.00130413	0.00120172	0	0.00288936	k__Bacteria	p__Actinobacteria	c__Actinobacteria	o__Corynebacteriales	f__Mycobacteriaceae	g__Mycobacteroides	s__Mycobacteroides abscessus
ref_mOTU_v3_01112	0	0	0.000447346	0	0	0	0	0	0	0	0	0	0.00103483	0	0	0	0	0	0	0	0	0	0.000838396	0	0	0	0	0	0.000975833	0	0	0	0.000154782	0	0	0	0	0	0.000620291	0	0.0012831	0	0	0.00373638	0.00172106	0	0	0	0	0	0	0	0	0	0	0.00133498	0	0	0	k__Bacteria	p__Proteobacteria	c__Alphaproteobacteria	o__Rhizobiales	f__Xanthobacteraceae	g__Azorhizobium	s__Azorhizobium doebereinerae
ref_mOTU_v3_06915	0.00272579	0.00086518	0.000892215	0.000914817	0.00219314	0.000550053	0	0	0	0	0	0	0	0	0	0	0	0.000253592	0	0	0.000797275	0	0	0.000439756	0	0	0	0	0	0	0	0	0	0	0	0	0	0.00192679	0	0	0	0.000540726	0	0	0	0	0	0	0	0	0	0	0	0	0	0	0	0	0	k__Bacteria	p__Proteobacteria	c__Alphaproteobacteria	o__Rhodospirillales	f__Rhodospirillaceae	g__Inquilinus	s__Inquilinus limosus
ref_mOTU_v3_05881	0.000607798	0.000622675	0.000479104	0.0013168	0.00315684	0.00178145	0	0	0	0	0	0	0.000588978	0	0	0	0	0	0	0	0	0	0	0	0	0	0	0	0	0	0	0	0	0	0	0	0.000804389	0	0	0	0	0.000571833	0	0.00211743	0	0	0	0	0	0	0	0	0	0	0	0	0	0	0	k__Bacteria	p__Bacteria phylum incertae sedis	c__Bacteria class incertae sedis	o__Bacteria order incertae sedis	f__Bacteria fam. incertae sedis	g__Bacteria gen. incertae sedis	s__Candidatus Eisenbacteria bacterium
ref_mOTU_v3_10990	0	0	0	0.000624753	0	0	0	0	0	0	0	0	0	0	0	0	0	0.000880583	0	0	0	0	0	0	0	0	0	0	0.00046492	0.00141258	0	0	0.00079981	0	0	0	0	0	0.00161137	0	0	0	0	0	0	0	0	0.000902615	0	0	0	0	0.00172591	0	0.00219988	0	0	0.00141018	0	k__Bacteria	p__Proteobacteria	c__Alphaproteobacteria	o__Rhodobacterales	f__Rhodobacteraceae	g__Roseobacter	s__Roseobacter sp. AzwK-3b
ext_mOTU_v3_32091	0.00145971	0	0.00186394	0	0	0	0	0	0	0	0	0	0	0	0	0	0	0	0	0.00107619	0	0	0	0	0	0	0	0	0	0	0	0	0	0	0	0	0	0	0	0	0	0	0	0	0	0	0	0	0	0	0	0	0	0	0	0	0	0	0.00761289	k__Bacteria	p__Proteobacteria	c__Alphaproteobacteria	o__Rhizobiales	f__Rhizobiales fam. incertae sedis	g__Rhizobiales gen. incertae sedis	s__Rhizobiales species incertae sedis
ref_mOTU_v3_10372	0	0	0.000758581	0	0	0	0	0	0	0	0	0	0	0	0	0	0	0	0	0	0	0	0	0	0	0	0	0	0	0	0	0	0	0	0	0	0.00127362	0	0	0	0	0.000905402	0	0	0	0.00362437	0	0	0	0	0	0	0	0	0	0	0	0.00533463	0	k__Bacteria	p__Proteobacteria	c__Alphaproteobacteria	o__Rhizobiales	f__Rhizobiales fam. incertae sedis	g__Rhizobiales gen. incertae sedis	s__Rhizobiales bacterium 64-17
ref_mOTU_v3_04684	0	0	0	0	0	0	0	0	0	0	0	0	0	0	0	0	0	0	0	0	0	0	0	0	0	0	0	0	0	0	0.000371495	0	0	0	0	0	0	0	0	0	0	0	0	0.00345298	0	0	0	0	0	0	0	0	0.00394957	0.00291492	0.00119407	0	0	0	0	k__Bacteria	p__Proteobacteria	c__Alphaproteobacteria	o__Rhodobacterales	f__Rhodobacteraceae	g__Gemmobacter	s__Gemmobacter sp.
ref_mOTU_v3_11026	0	0	0	0	0	0	0	0	0	0	0	0	0.0010541	0	0	0	0	0	0	0.000789294	0	0	0.00222139	0.000726288	0	0.0025436	0.00122124	0.000964707	0	0	0	0.000543758	0	0	0	0.000458255	0	0	0.000650145	0	0	0	0	0	0	0	0	0	0	0.000702174	0	0	0	0	0	0	0	0	0	k__Bacteria	p__Proteobacteria	c__Betaproteobacteria	o__Nitrosomonadales	f__Thiobacillaceae	g__Thiobacillus	s__Thiobacillus denitrificans
ref_mOTU_v3_09110	0.00122817	0	0.000899835	0.00309145	0	0.00334584	0	0.000702271	0.000781553	0	0	0	0	0	0.00182073	0	0	0	0	0	0	0	0	0	0	0	0	0	0	0	0	0	0	0	0	0	0	0	0	0	0	0	0	0	0	0	0	0	0	0	0	0	0	0	0	0	0	0	0	k__Bacteria	p__Proteobacteria	c__Gammaproteobacteria	o__Gammaproteobacteria order incertae sedis	f__Gammaproteobacteria fam. incertae sedis	g__Gammaproteobacteria gen. incertae sedis	s__Gammaproteobacteria bacterium SG8_30
ref_mOTU_v3_01249	0	0.000548196	0	0	0	0	0	0	0	0	0	0.000525993	0	0	0	0	0	0	0	0	0.00132929	0.00065642	0	0	0	0.00249148	0	0	0.00129277	0.000328029	0	0	0	0	0	0	0	0	0.00157615	0	0	0	0	0.00186416	0	0.000735055	0	0	0	0.000521995	0	0	0	0	0	0	0	0	0	k__Bacteria	p__Proteobacteria	c__Alphaproteobacteria	o__Rhizobiales	f__Phyllobacteriaceae	g__Mesorhizobium	s__Mesorhizobium plurifarium
ext_mOTU_v3_24850	0	0	0	0.000547772	0	0	0	0.000622175	0.000683395	0.00105791	0	0.000497069	0	0.000622593	0.000806534	0	0.00120331	0	0	0	0.00143217	0.000643051	0	0	0	0	0	0	0	0	0	0	0.000413751	0.000285792	0.0016543	0	0	0	0	0	0	0.000951502	0	0.000440413	0	0	0	0	0	0	0	0	0	0	0	0	0	0	0	k__Bacteria	p__Proteobacteria	c__Betaproteobacteria	o__Burkholderiales	f__Comamonadaceae	g__Comamonadaceae gen. incertae sedis	s__Comamonadaceae species incertae sedis
ref_mOTU_v3_00169	0	0	0	0	0	0	0	0	0	0	0	0.00112341	0	0	0	0	0.000679889	0.000514771	0.00174815	0.000453261	0	0	0	0	0	0	0	0	0.000522166	0	0.00072931	0.00125689	0.000467553	0	0	0	0.000756256	0	0	0	0.000685103	0	0	0	0.00291134	0	0	0	0	0	0	0	0	0	0	0	0	0	0	k__Bacteria	p__Proteobacteria	c__Gammaproteobacteria	o__Pseudomonadales	f__Pseudomonadaceae	g__Pseudomonas	s__Pseudomonas sp.
ext_mOTU_v3_28592	0	0	0	0	0	0	0	0	0	0	0	0	0	0	0	0	0	0	0	0	0	0	0	0.0010127	0.000881419	0	0	0	0	0	0	0	0	0	0	0	0.000725371	0.00157822	0	0	0	0	0	0	0	0	0	0	0	0	0	0	0	0	0	0	0	0	0.00761289	k__Bacteria	p__Proteobacteria	c__Alphaproteobacteria	o__Rhodobacterales	f__Rhodobacteraceae	g__Rhodobacteraceae gen. incertae sedis	s__Rhodobacteraceae species incertae sedis
ext_mOTU_v3_19018	0	0	0	0	0	0	0	0	0	0.0016101	0	0	0.00164988	0	0	0	0	0	0	0.00123863	0	0	0	0	0	0	0	0	0	0	0	0	0	0	0	0	0.0018306	0	0	0	0	0.00105222	0	0.00362336	0	0	0.000791352	0	0	0	0	0	0	0	0	0	0	0	0	k__Bacteria	p__Bacteroidetes	c__Flavobacteriia	o__Flavobacteriales	f__Flavobacteriaceae	g__Flavobacteriaceae gen. incertae sedis	s__Flavobacteriaceae species incertae sedis
ext_mOTU_v3_28585	0	0	0	0.000603041	0	0.0010781	0	0	0	0.000593865	0.000941457	0	0.00107891	0	0	0.00084869	0	0	0	0	0	0	0	0	0	0	0	0.000987419	0	0	0	0	0	0	0	0	0	0.00235089	0	0	0	0.000523753	0	0	0	0	0.000735181	0.00046851	0	0	0	0.00157621	0	0	0	0	0	0	0	k__Bacteria	p__Proteobacteria	c__Alphaproteobacteria	o__Rhizobiales	f__Rhizobiales fam. incertae sedis	g__Rhizobiales gen. incertae sedis	s__Rhizobiales species incertae sedis
ref_mOTU_v3_07864	0.000326163	0.000310577	0	0	0.000262427	0.000296182	0.000284926	0	0	0	0	0.000743902	0	0.0017048	0.000907235	0	0	0.00190988	0	0	0	0	0	0	0.00226865	0	0	0.000358477	0	0	0	0	0	0	0	0	0	0	0	0	0	0	0	0	0.00239579	0	0	0	0	0	0	0	0	0	0	0	0	0	0	k__Bacteria	p__Actinobacteria	c__Thermoleophilia	o__Solirubrobacterales	f__Solirubrobacteraceae	g__Solirubrobacter	s__Solirubrobacter sp. URHD0082
ext_mOTU_v3_24545	0.000559429	0	0	0	0	0	0	0	0	0	0	0	0	0	0	0	0	0	0	0	0	0	0	0	0	0	0	0	0	0	0	0	0	0	0	0	0	0.000889753	0	0	0	0	0	0	0	0.00342512	0	0	0	0	0	0	0.00352773	0	0.00213308	0	0.00121347	0	0	k__Bacteria	p__Verrucomicrobia	c__Verrucomicrobiae	o__Verrucomicrobiales	f__Verrucomicrobiales fam. incertae sedis	g__Verrucomicrobiales gen. incertae sedis	s__Verrucomicrobiales species incertae sedis
ref_mOTU_v3_00468	0.00120057	0.000634887	0.000440797	0.000605757	0	0.000797708	0	0	0.000755736	0.000584951	0	0	0.000541886	0	0	0	0.0016187	0	0.00107462	0.000443563	0	0	0	0	0	0	0.00118419	0	0	0.000759807	0	0	0	0	0	0	0	0	0	0	0	0	0.00107526	0	0	0	0	0	0	0	0	0	0	0	0	0	0	0	0	k__Bacteria	p__Proteobacteria	c__Betaproteobacteria	o__Burkholderiales	f__Burkholderiales fam. incertae sedis	g__Methylibium	s__Methylibium sp. NZG
ref_mOTU_v3_02981	0	0	0	0	0	0	0.000736909	0.00128626	0.000706414	0.000376403	0.000277842	0	0.000793929	0	0	0	0	0	0	0	0.000740207	0	0	0	0	0	0.000554698	0.000231784	0	0	0	0	0.000855376	0.000159278	0	0	0	0	0	0.000262278	0	0	0	0	0	0.00068863	0.000331992	0.00047436	0	0	0	0	0	0	0.00321646	0	0	0	0	k__Bacteria	p__Proteobacteria	c__Gammaproteobacteria	o__Xanthomonadales	f__Xanthomonadaceae	g__Xanthomonas	s__Xanthomonas translucens
ref_mOTU_v3_09001	0	0	0	0	0	0	0.000675085	0	0.00185899	0	0	0	0	0.0012179	0	0	0.000284872	0	0	0	0	0.00174924	0	0	0	0.000889247	0	0	0.00125696	0	0	0	0	0.000777418	0	0	0	0	0	0	0	0	0.00217434	0	0	0	0	0.000806	0	0	0	0	0	0	0	0	0	0	0	k__Bacteria	p__Proteobacteria	c__Alphaproteobacteria	o__Rhodobacterales	f__Rhodobacterales fam. incertae sedis	g__Rhodobacterales gen. incertae sedis	s__Rhodobacterales bacterium Alpha_01
ref_mOTU_v3_08070	0	0.00233093	0.00224186	0.0018485	0	0.0022229	0	0	0	0	0.000273802	0	0	0.000700329	0	0	0	0	0	0	0	0	0	0	0	0	0	0	0	0	0	0	0	0	0	0	0	0	0	0.000775392	0	0.00125927	0	0	0	0	0	0	0	0	0	0	0	0	0	0	0	0	0	k__Bacteria	p__Proteobacteria	c__Alphaproteobacteria	o__Rhodospirillales	f__Rhodospirillales fam. incertae sedis	g__Rhodospirillales gen. incertae sedis	s__Rhodospirillales bacterium URHD0017
ref_mOTU_v3_07549	0	0	0	0	0	0.0015467	0.000743957	0.00129857	0	0	0	0	0	0	0.000841675	0	0	0	0	0	0	0	0.000917304	0	0	0.000525179	0	0.000493053	0.000533838	0	0	0	0	0	0	0	0.00077316	0	0	0	0.00066655	0	0	0.00203523	0.000896194	0	0	0	0	0.000320205	0	0	0	0	0	0	0	0	0	k__Bacteria	p__Proteobacteria	c__Gammaproteobacteria	o__Gammaproteobacteria order incertae sedis	f__Gammaproteobacteria fam. incertae sedis	g__Gammaproteobacteria gen. incertae sedis	s__endosymbiont of unidentified scaly snail isolate Monju
ext_mOTU_v3_29414	0.00114894	0.000376834	0	0.00358608	0.00286571	0.00288685	0	0	0	0	0.000526406	0	0.000172471	0	0	0	0	0	0	0	0	0	0	0	0	0	0	0	0	0	0	0	0	0	0	0	0	0	0	0	0	0	0	0	0	0	0	0	0	0	0	0	0	0	0	0	0	0	0	k__Bacteria	p__Proteobacteria	c__Betaproteobacteria	o__Betaproteobacteria order incertae sedis	f__Betaproteobacteria fam. incertae sedis	g__Betaproteobacteria gen. incertae sedis	s__Betaproteobacteria species incertae sedis
ref_mOTU_v3_00157	0	0	0	0	0	0	0	0	0	0.000987521	0	0.000927988	0	0	0.00301147	0	0	0.000850449	0	0	0	0	0	0	0	0	0.00200366	0	0	0	0.00120489	0	0	0.0010671	0	0.0015037	0	0	0	0	0	0	0	0	0	0	0	0	0	0	0	0	0	0	0	0	0	0	0	k__Bacteria	p__Proteobacteria	c__Gammaproteobacteria	o__Pseudomonadales	f__Pseudomonadaceae	g__Pseudomonas	s__Pseudomonas sp. P1.8
ref_mOTU_v3_02364	0	0.000582733	0.00134511	0.000616165	0	0.0022229	0	0	0.000351726	0	0	0	0	0.000320433	0	0	0	0	0	0	0	0	0	0.000888578	0	0	0	0	0	0	0	0	0	0	0	0	0.000376395	0	0	0	0	0.000244857	0.00460374	0	0	0	0	0	0	0	0	0	0	0	0	0	0	0	0	k__Bacteria	p__Proteobacteria	c__Alphaproteobacteria	o__Rhizobiales	f__Methylocystaceae	g__Pleomorphomonas	s__Pleomorphomonas koreensis
ext_mOTU_v3_18668	0.00147178	0	0.000539157	0	0	0	0	0	0.000828503	0	0	0.000529416	0	0.0019263	0.0032728	0.00208549	0	0	0	0	0	0	0	0	0	0	0	0	0	0	0	0	0	0	0	0	0	0	0	0	0	0	0	0	0	0	0.000868851	0	0	0	0	0	0	0	0	0	0	0	0	k__Bacteria	p__Proteobacteria	c__Betaproteobacteria	o__Betaproteobacteria order incertae sedis	f__Betaproteobacteria fam. incertae sedis	g__Candidatus Accumulibacter	s__Candidatus Accumulibacter species incertae sedis
ext_mOTU_v3_15576	0.00116777	0	0.000428729	0	0.000704682	0	0	0	0	0	0	0	0	0	0.00173118	0.00173631	0	0	0.00167414	0	0	0	0	0.000686486	0	0	0	0	0	0	0	0	0	0	0	0	0.00115296	0	0	0	0.000650661	0	0.0015887	0	0	0	0	0	0	0	0	0	0	0	0	0	0	0	0	k__Bacteria	p__Chloroflexi	c__Chloroflexi class incertae sedis	o__Chloroflexi order incertae sedis	f__Chloroflexi fam. incertae sedis	g__Chloroflexi gen. incertae sedis	s__Chloroflexi species incertae sedis
ext_mOTU_v3_19043	0	0	0	0	0	0	0.00191798	0	0	0.00139422	0.00108549	0	0	0	0	0	0	0.002071	0	0	0	0	0	0	0	0	0	0	0	0	0	0.00118566	0	0.00121756	0.000975104	0	0	0	0	0.00166435	0	0	0	0	0	0	0	0	0	0	0	0	0	0	0	0	0	0	0	k__Bacteria	p__Proteobacteria	c__Betaproteobacteria	o__Burkholderiales	f__Burkholderiales fam. incertae sedis	g__Burkholderiales gen. incertae sedis	s__Burkholderiales species incertae sedis
ext_mOTU_v3_28297	0	0	0	0	0	0	0	0	0	0.00145094	0	0	0	0	0	0	0	0	0	0.00220047	0	0	0	0	0	0	0	0	0	0	0	0	0	0.000783932	0.00226889	0	0	0	0	0	0	0	0	0.00241612	0	0	0	0	0	0	0	0	0.00235264	0	0	0	0	0	0	k__Bacteria	p__Proteobacteria	c__Alphaproteobacteria	o__Rhodobacterales	f__Rhodobacteraceae	g__Roseovarius	s__Roseovarius species incertae sedis
ext_mOTU_v3_18701	0	0	0	0	0	0	0	0	0	0	0	0	0.00132927	0	0	0	0	0	0	0	0	0	0.00215389	0.000386704	0	0	0	0	0.00170589	0.000840914	0	0.00108897	0	0	0	0	0	0.00234728	0.00159357	0	0	0	0	0	0	0	0	0	0	0	0	0	0	0	0	0	0	0	0	k__Bacteria	p__Proteobacteria	c__Alphaproteobacteria	o__Rhodobacterales	f__Rhodobacteraceae	g__Rhodobacteraceae gen. incertae sedis	s__Rhodobacteraceae species incertae sedis
ext_mOTU_v3_18467	0	0	0.000752386	0	0	0.00218289	0	0	0	0.000600504	0	0	0	0	0	0	0	0	0.00110319	0	0	0	0	0	0	0.00100541	0.000609206	0.00050912	0	0	0	0.00122724	0	0.000639783	0	0.0011173	0	0	0.00122478	0	0	0	0	0	0	0	0	0	0.000473269	0	0	0	0	0	0	0	0	0	0	k__Bacteria	p__Proteobacteria	c__Alphaproteobacteria	o__Rhodospirillales	f__Rhodospirillales fam. incertae sedis	g__Rhodospirillales gen. incertae sedis	s__Rhodospirillales species incertae sedis
ext_mOTU_v3_15266	0.0012367	0.000588803	0	0	0	0	0	0	0.000776729	0.000484549	0.000566618	0.000564956	0.000556939	0	0	0	0.00136765	0	0	0	0	0.000730875	0	0.000897834	0	0	0	0	0	0	0	0.000632084	0	0	0	0	0	0	0	0	0	0	0	0	0	0	0	0	0	0	0	0	0	0	0	0.00143695	0	0.00159298	0	k__Bacteria	p__Actinobacteria	c__Acidimicrobiia	o__Acidimicrobiales	f__Acidimicrobiales fam. incertae sedis	g__Acidimicrobiales gen. incertae sedis	s__Acidimicrobiales species incertae sedis
ext_mOTU_v3_22051	0	0	0	0	0	0	0	0	0	0	0	0	0	0	0	0	0	0	0	0	0	0	0	0	0	0.000974677	0	0.000478164	0	0	0	0.00150033	0.000441155	0.000304721	0	0	0	0	0.00159357	0	0.00163559	0	0.0014798	0	0	0.00153208	0	0	0	0.000407152	0	0	0	0.00104127	0	0	0	0	0	k__Bacteria	p__Proteobacteria	c__Gammaproteobacteria	o__Xanthomonadales	f__Xanthomonadaceae	g__Arenimonas	s__Arenimonas species incertae sedis
ref_mOTU_v3_10812	0.00185291	0	0	0	0	0.000560864	0	0	0	0	0	0	0.000556295	0	0	0	0.000683033	0	0	0	0	0.00073003	0	0.00179983	0	0	0.00122265	0	0	0	0	0	0	0	0	0	0	0	0	0	0	0.00325188	0	0	0	0	0.000729232	0	0	0	0	0	0	0	0	0	0	0	0	k__Bacteria	p__Proteobacteria	c__Betaproteobacteria	o__Burkholderiales	f__Burkholderiaceae	g__Paraburkholderia	s__Paraburkholderia caryophylli
ref_mOTU_v3_07830	0	0	0	0	0	0	0	0	0	0	0	0	0	0	0	0	0.00133275	0	0	0	0	0	0	0	0	0	0	0	0	0	0	0	0	0.000161663	0	0	0	0	0	0	0	0	0	0.00099651	0	0	0	0.00071806	0	0	0	0	0.00470528	0	0	0.00346795	0	0	0	k__Bacteria	p__Proteobacteria	c__Alphaproteobacteria	o__Rhodobacterales	f__Rhodobacteraceae	g__Roseovarius	s__Roseovarius azorensis
ext_mOTU_v3_23802	0	0	0	0	0	0	0	0	0	0	0	0	0	0	0	0	0	0	0	0	0	0	0.000411673	0.000444799	0	0	0	0.000505033	0	0	0	0	0	0	0	0	0.00226096	0.00194888	0.000661549	0.00158991	0	0.000535765	0	0	0.000967108	0.000750228	0	0	0	0.00129009	0	0	0	0	0	0	0	0	0	k__Bacteria	p__Proteobacteria	c__Gammaproteobacteria	o__Pseudomonadales	f__Moraxellaceae	g__Moraxellaceae gen. incertae sedis	s__Moraxellaceae species incertae sedis
ext_mOTU_v3_22302	0	0	0	0.00107154	0	0	0	0	0	0	0	0	0	0	0	0	0	0	0	0	0	0	0	0	0	0	0	0	0	0	0	0	0	0	0	0.000748266	0	0	0	0	0.00118596	0	0	0	0	0	0	0	0	0	0	0	0	0	0	0	0	0	0.00835711	k__Bacteria	p__Chloroflexi	c__Chloroflexi class incertae sedis	o__Chloroflexi order incertae sedis	f__Chloroflexi fam. incertae sedis	g__Chloroflexi gen. incertae sedis	s__Chloroflexi species incertae sedis
ext_mOTU_v3_24562	0	0	0.00150405	0.00173486	0.00309695	0.00207434	0	0	0	0	0	0	0	0	0	0	0	0	0	0	0	0	0	0.000372588	0	0	0	0	0	0	0	0	0	0	0	0	0	0	0	0	0	0	0	0	0.00256328	0	0	0	0	0	0	0	0	0	0	0	0	0	0	k__Bacteria	p__Proteobacteria	c__Betaproteobacteria	o__Betaproteobacteria order incertae sedis	f__Betaproteobacteria fam. incertae sedis	g__Betaproteobacteria gen. incertae sedis	s__Betaproteobacteria species incertae sedis
ref_mOTU_v3_03784	0	0	0	0	0	0	0	0	0	0	0	0	0	0.000934842	0	0	0	0	0	0	0	0	0	0	0	0	0	0	0	0	0	0	0	0	0	0	0	0	0	0	0	0	0	0	0	0	0	0	0	0	0.00126912	0	0	0.00146637	0	0	0	0	0.00765472	k__Bacteria	p__Proteobacteria	c__Gammaproteobacteria	o__Alteromonadales	f__Psychromonadaceae	g__Psychromonas	s__Psychromonas aquimarina
ref_mOTU_v3_11011	0	0	0	0.00107368	0	0	0	0	0	0	0	0	0	0	0	0	0	0	0	0	0	0	0	0	0	0	0.00105182	0	0.00133853	0.0012777	0.00186953	0.00104088	0	0	0	0	0.00162518	0	0	0.00204484	0	0	0	0	0	0	0	0	0	0	0	0	0	0	0	0	0	0	0	k__Bacteria	p__Proteobacteria	c__Gammaproteobacteria	o__Pseudomonadales	f__Pseudomonadaceae	g__Pseudomonas	s__Pseudomonas pohangensis
ref_mOTU_v3_10948	0	0.000572245	0.000440301	0.000605076	0	0.000545722	0	0	0	0	0	0	0	0.000687724	0	0	0	0	0	0	0.000790998	0	0	0.000872586	0	0	0	0.000495376	0.00102084	0	0	0.000614308	0.000457034	0.000631378	0	0	0	0.00191162	0	0	0	0	0	0	0	0.000735881	0	0.000940182	0	0	0	0	0	0	0	0	0	0	0	k__Bacteria	p__Proteobacteria	c__Alphaproteobacteria	o__Alphaproteobacteria order incertae sedis	f__Alphaproteobacteria fam. incertae sedis	g__Alphaproteobacteria gen. incertae sedis	s__alpha proteobacterium BAL199
ext_mOTU_v3_28612	0	0	0	0	0	0	0	0	0	0	0	0	0	0	0	0	0	0	0	0.00107619	0	0	0	0	0.00182738	0.00243935	0	0	0	0	0	0	0	0	0	0	0.000750212	0.00194443	0	0	0	0	0	0	0	0	0	0	0	0.00102455	0	0	0	0.00222508	0	0	0	0	0	k__Bacteria	p__Proteobacteria	c__Alphaproteobacteria	o__Rhodobacterales	f__Rhodobacteraceae	g__Rhodobacteraceae gen. incertae sedis	s__Rhodobacteraceae species incertae sedis
ref_mOTU_v3_06565	0	0	0	0	0	0.000506416	0	0	0	0	0	0	0	0	0	0	0	0	0	0	0	0.00065916	0	0	0	0	0	0	0	0	0	0	0	0	0	0	0	0.00908785	0	0	0	0	0	0	0	0	0	0	0	0.00100264	0	0	0	0	0	0	0	0	0	k__Bacteria	p__Actinobacteria	c__Actinobacteria	o__Frankiales	f__Sporichthyaceae	g__Sporichthya	s__Sporichthya polymorpha
ext_mOTU_v3_24521	0	0	0.000885026	0.00115929	0.00223138	0.00132862	0	0	0	0	0	0	0	0.00145698	0.000937297	0	0	0	0	0	0	0.00136094	0	0	0	0.000962073	0	0	0	0	0	0	0	0	0	0	0	0	0	0	0	0	0.000928921	0	0	0	0	0	0	0	0	0	0	0	0	0	0	0	0	k__Bacteria	p__Bacteria phylum incertae sedis	c__Bacteria class incertae sedis	o__Bacteria order incertae sedis	f__Bacteria fam. incertae sedis	g__Bacteria gen. incertae sedis	s__Bacteria species incertae sedis
ext_mOTU_v3_19488	0	0	0	0	0	0	0	0	0	0	0	0	0.000570136	0	0	0	0	0	0	0	0	0	0	0.00091911	0.000946168	0.000528912	0.000624364	0.000521788	0	0	0	0	0.000481402	0	0	0	0.000778657	0	0.00136699	0.000821328	0.000705396	0.000553539	0	0.00102485	0	0	0	0.000495155	0	0.000888594	0	0	0	0	0	0	0	0	0	k__Bacteria	p__Proteobacteria	c__Alphaproteobacteria	o__Sphingomonadales	f__Sphingomonadaceae	g__Novosphingobium	s__Novosphingobium species incertae sedis
ref_mOTU_v3_03976	0	0	0.000403534	0.00166365	0	0	0	0.000629872	0.000691849	0	0	0	0.000496077	0.00126059	0	0	0.00121819	0.000922342	0.000983772	0	0	0	0	0	0	0.000486068	0	0.000454009	0	0	0	0	0.000465945	0	0	0	0.000753654	0	0	0	0.000341373	0	0	0	0	0	0	0.000430836	0	0	0	0	0	0	0	0	0	0	0	k__Bacteria	p__Actinobacteria	c__Actinobacteria	o__Micrococcales	f__Cellulomonadaceae	g__Cellulomonas	s__Cellulomonas sp. URHD0024
ext_mOTU_v3_24809	0.00117677	0	0	0	0	0	0	0.000672881	0	0	0	0.000537579	0	0	0	0	0	0	0	0	0	0	0	0.000854327	0	0.00050384	0	0	0.000499738	0	0	0	0	0.000309083	0	0	0.00113323	0.00163509	0	0.000772915	0	0	0	0.000952611	0	0	0	0.00114811	0	0.000472905	0	0	0	0.000528088	0	0	0	0	0	k__Bacteria	p__Cyanobacteria	c__Cyanobacteria class incertae sedis	o__Synechococcales	f__Synechococcaceae	g__Synechococcus	s__Synechococcus species incertae sedis
ext_mOTU_v3_27980	0	0	0	0	0	0	0	0	0	0	0	0	0	0	0	0	0	0	0	0.000800577	0	0	0	0.000394171	0	0	0	0	0.00046114	0	0	0	0	0.000285211	0	0	0.00200362	0	0.0011725	0.000704472	0	0	0	0	0	0	0.000641042	0	0	0.00156088	0	0	0	0	0.00310532	0	0	0	0	k__Bacteria	p__Cyanobacteria	c__Cyanobacteria class incertae sedis	o__Synechococcales	f__Synechococcaceae	g__Synechococcus	s__Synechococcus species incertae sedis
ext_mOTU_v3_22474	0.00117161	0	0	0	0	0	0.00307045	0	0	0.00113911	0	0.00107044	0	0	0	0	0	0.000981	0	0	0	0	0	0	0	0	0.00115562	0	0	0.00133514	0	0.00119763	0	0	0	0	0	0	0	0	0	0	0	0	0	0	0	0	0	0	0	0	0	0	0	0	0	0	0	k__Bacteria	p__Proteobacteria	c__Betaproteobacteria	o__Burkholderiales	f__Burkholderiaceae	g__Caballeronia	s__Caballeronia species incertae sedis
ext_mOTU_v3_23818	0	0	0	0	0	0	0	0	0	0	0	0	0	0	0	0	0	0	0	0	0	0	0	0.000408278	0	0.00128276	0	0	0.000651957	0	0	0	0.00101146	0	0	0.000416289	0.000746803	0.000894436	0	0	0.000313344	0.00134249	0	0	0.00242333	0	0	0	0	0.00159264	0	0	0	0	0	0	0	0	0	k__Bacteria	p__Proteobacteria	c__Betaproteobacteria	o__Burkholderiales	f__Burkholderiales fam. incertae sedis	g__Burkholderiales gen. incertae sedis	s__Burkholderiales species incertae sedis
ext_mOTU_v3_15949	0	0	0	0	0	0	0	0	0	0	0	0	0	0	0	0	0	0	0	0	0	0	0	0	0	0	0	0	0	0	0	0	0	0	0	0	0	0	0	0	0	0	0	0	0	0	0	0	0	0	0.00314217	0	0	0	0	0.00312715	0	0	0.00478749	k__Bacteria	p__Actinobacteria	c__Acidimicrobiia	o__Acidimicrobiales	f__Acidimicrobiales fam. incertae sedis	g__Acidimicrobiales gen. incertae sedis	s__Acidimicrobiales species incertae sedis
ref_mOTU_v3_05977	0.000622675	0.00059292	0.000664966	0	0	0.000565439	0	0	0	0	0	0	0	0	0	0	0	0.00131569	0	0	0	0	0	0.00229325	0	0	0.000623134	0	0	0	0	0	0	0	0	0	0.0019329	0.00100479	0	0	0	0	0	0	0	0	0	0.000494179	0	0.000886843	0	0	0	0	0	0	0	0	0	k__Bacteria	p__Proteobacteria	c__Betaproteobacteria	o__Nitrosomonadales	f__Thiobacillaceae	g__Thiobacillus	s__Thiobacillus sp. 65-1402
ref_mOTU_v3_08276	0	0	0	0	0.00148568	0	0	0	0	0	0	0	0	0	0	0	0	0	0	0	0	0	0.00182816	0.000454706	0	0.000465973	0	0	0	0.00142748	0	0	0	0	0	0	0	0	0	0	0.000659704	0	0	0	0	0.0035945	0.00065844	0	0	0.000391427	0	0	0	0	0	0	0	0	0	k__Bacteria	p__Proteobacteria	c__Gammaproteobacteria	o__Chromatiales	f__Chromatiaceae	g__Thiohalocapsa	s__Thiohalocapsa sp. ML1
ext_mOTU_v3_28653	0	0	0	0	0	0.00056676	0	0	0	0	0	0	0	0	0	0	0.00116995	0.000522589	0	0.000620056	0	0.00147541	0	0	0.000466452	0	0	0	0	0	0.000740386	0	0.000474654	0.000560175	0	0	0	0	0	0	0	0	0	0	0	0	0	0	0	0.000438069	0	0	0.00168113	0.00224067	0	0	0	0	0	k__Bacteria	p__Proteobacteria	c__Alphaproteobacteria	o__Rhodobacterales	f__Rhodobacteraceae	g__Rhodobacteraceae gen. incertae sedis	s__Rhodobacteraceae species incertae sedis
ext_mOTU_v3_24456	0	0	0	0	0.00294422	0	0	0	0	0	0	0	0	0	0	0	0	0	0	0	0	0	0	0	0	0	0	0	0	0	0	0	0	0	0	0	0	0	0	0	0	0	0	0	0	0	0	0	0	0	0	0.00496594	0	0	0	0.00303924	0	0	0	k__Bacteria	p__Proteobacteria	c__Gammaproteobacteria	o__Gammaproteobacteria order incertae sedis	f__Gammaproteobacteria fam. incertae sedis	g__Gammaproteobacteria gen. incertae sedis	s__Gammaproteobacteria species incertae sedis
ext_mOTU_v3_24537	0	0	0	0.00155018	0.00119404	0	0	0.00352147	0	0	0	0	0	0.0011322	0	0	0	0.00128915	0	0	0	0	0.002247	0	0	0	0	0	0	0	0	0	0	0	0	0	0	0	0	0	0	0	0	0	0	0	0	0	0	0	0	0	0	0	0	0	0	0	0	k__Bacteria	p__Bacteria phylum incertae sedis	c__Bacteria class incertae sedis	o__Bacteria order incertae sedis	f__Bacteria fam. incertae sedis	g__Bacteria gen. incertae sedis	s__Bacteria species incertae sedis
ref_mOTU_v3_03405	0	0	0	0	0	0	0	0	0	0	0	0	0	0	0	0	0.000820588	0	0	0	0	0	0	0	0	0	0.00342184	0	0	0	0	0	0.00111012	0	0.00053935	0	0	0.00169266	0	0	0	0	0	0.0010093	0	0	0	0	0	0	0.00230556	0	0	0	0	0	0	0	0	k__Bacteria	p__Proteobacteria	c__Alphaproteobacteria	o__Rhodobacterales	f__Rhodobacteraceae	g__Salipiger	s__Salipiger profundus
ext_mOTU_v3_16076	0	0	0	0	0	0.000823679	0	0	0	0.000536054	0	0	0.000955934	0	0	0	0	0.00131569	0.00223127	0	0	0.000861896	0	0.00127587	0	0	0	0	0	0	0	0	0	0.000450478	0	0	0	0	0.00169668	0	0	0.0007499	0	0	0	0	0	0	0	0	0	0	0	0	0	0	0	0	0	k__Bacteria	p__Planctomycetes	c__Planctomycetia	o__Planctomycetales	f__Planctomycetales fam. incertae sedis	g__Planctomycetales gen. incertae sedis	s__Planctomycetales species incertae sedis
ref_mOTU_v3_05471	0	0	0.000457276	0	0	0.00226704	0	0.000710862	0	0	0.000567275	0.000570236	0	0	0	0.00176877	0	0	0	0	0.00122557	0	0	0.000449437	0	0.000517268	0	0	0	0	0	0	0	0	0	0	0	0	0	0.000803245	0	0.00054578	0	0.00100228	0	0	0	0	0	0	0	0	0	0	0	0	0	0	0	k__Bacteria	p__Acidobacteria	c__Acidobacteria class incertae sedis	o__Acidobacteria order incertae sedis	f__Acidobacteria fam. incertae sedis	g__Acidobacteria gen. incertae sedis	s__Acidobacteria bacterium
ref_mOTU_v3_10900	0.000280302	0	0	0	0.00135317	0.00049606	0	0.000641108	0	0.000545054	0	0	0	0.000692397	0	0	0	0	0	0	0	0.000715148	0	0	0	0.00124531	0	0	0.00102777	0	0	0	0	0	0	0	0	0	0.000582695	0.000785052	0	0	0.00177789	0	0	0.000740882	0	0	0	0	0	0	0	0	0	0	0	0	0	k__Bacteria	p__Proteobacteria	c__Alphaproteobacteria	o__Rhizobiales	f__Bradyrhizobiaceae	g__Rhodopseudomonas	s__Rhodopseudomonas palustris
ref_mOTU_v3_05177	0	0	0	0	0	0	0	0	0	0	0	0	0	0.00035691	0	0	0.000344906	0.000783425	0	0	0	0	0.000910342	0.000339636	0	0.00078179	0	0	0	0	0	0.000318809	0	0	0	0	0.00152562	0	0	0.00121401	0	0	0.00137467	0	0	0.00114571	0	0	0	0	0	0	0.00178442	0	0	0	0	0	0	k__Bacteria	p__Proteobacteria	c__Gammaproteobacteria	o__Xanthomonadales	f__Rhodanobacteraceae	g__Rhodanobacter	s__Rhodanobacter sp. C06
ext_mOTU_v3_24564	0	0	0.000426392	0.00287654	0.000723467	0.00139812	0	0.00177094	0	0	0	0.000531723	0	0.00177214	0	0	0	0	0	0	0	0	0	0	0	0	0	0	0	0	0	0	0	0	0	0	0	0	0	0	0	0.000508919	0.000855053	0	0	0	0	0	0	0	0	0	0	0	0	0	0	0	0	k__Bacteria	p__Bacteria phylum incertae sedis	c__Bacteria class incertae sedis	o__Bacteria order incertae sedis	f__Bacteria fam. incertae sedis	g__Bacteria gen. incertae sedis	s__Bacteria species incertae sedis
ext_mOTU_v3_19177	0	0	0	0	0	0	0	0	0	0.00153226	0	0	0	0	0	0	0.00174284	0	0	0.0023238	0	0	0	0	0	0	0.00113325	0.000508532	0.000523975	0	0	0	0	0	0	0	0	0	0	0	0	0.000539477	0.00168804	0	0	0	0	0.000456234	0	0.000409374	0	0	0	0	0	0	0	0	0	k__Bacteria	p__Verrucomicrobia	c__Verrucomicrobiae	o__Verrucomicrobiales	f__Verrucomicrobiales fam. incertae sedis	g__Verrucomicrobiales gen. incertae sedis	s__Verrucomicrobiales species incertae sedis
ref_mOTU_v3_02587	0	0	0.000149115	0	0.00137188	0	0	0	0	0	0	0.00103856	0.00204764	0	0.00168514	0	0	0.000951779	0	0	0.00149616	0	0	0	0	0.000949791	0	0	0	0	0	0.00116196	0	0	0	0	0	0	0	0	0	0	0	0	0	0	0	0	0	0	0	0	0	0	0	0	0	0	0	k__Bacteria	p__Proteobacteria	c__Alphaproteobacteria	o__Rhizobiales	f__Hyphomicrobiaceae	g__Hyphomicrobium	s__Hyphomicrobium denitrificans
ref_mOTU_v3_05925	0	0	0	0	0	0	0	0	0	0	0	0	0	0	0	0	0.0016187	0	0	0	0	0	0	0.00318793	0	0	0	0.00241309	0.00124318	0	0	0.00199496	0	0	0	0	0	0	0	0	0	0	0	0	0	0	0	0	0	0.00039348	0	0	0	0	0	0	0	0	0	k__Bacteria	p__Proteobacteria	c__Betaproteobacteria	o__Burkholderiales	f__Burkholderiales fam. incertae sedis	g__Roseateles	s__Roseateles sp. YR242
ref_mOTU_v3_06946	0	0	0	0	0	0	0	0	0	0	0	0	0	0	0	0	0	0	0	0	0	0	0	0	0	0	0	0	0	0	0	0	0	0	0	0	0	0	0	0	0	0	0	0	0	0	0	0	0	0	0	0	0	0	0	0	0.00318369	0	0.00765472	k__Bacteria	p__Proteobacteria	c__Gammaproteobacteria	o__Alteromonadales	f__Alteromonadaceae	g__Marinobacter	s__Marinobacter daepoensis
ref_mOTU_v3_04364	0	0	0	0	0	0	0	0	0	0	0	0	0	0	0	0	0	0	0	0	0	0	0.001446	0	0	0	0	0	0.00126045	0	0.00120032	0	0	0	0	0	0	0	0	0	0	0	0	0	0	0	0.00360449	0	0	0	0	0	0	0	0	0	0.00331103	0	0	k__Bacteria	p__Proteobacteria	c__Alphaproteobacteria	o__Rhodobacterales	f__Rhodobacteraceae	g__Defluviimonas	s__Defluviimonas indica
ref_mOTU_v3_06149	0	0	0	0	0	0	0	0	0	0	0	0	0	0	0	0	0	0.000218	0	0	0	0	0	0	0	0.000878744	0	0	0	0	0	0.00120291	0	0	0.00053298	0	0.000640532	0	0	0.00305375	0	0	0	0	0	0.000763359	0.0012417	0.00228367	0	0	0	0	0	0	0	0	0	0	0	k__Bacteria	p__Proteobacteria	c__Alphaproteobacteria	o__Rhodobacterales	f__Rhodobacteraceae	g__Salipiger	s__Salipiger thiooxidans
ref_mOTU_v3_00215	0	0	0.00106656	0	0	0	0	0	0.00182859	0	0	0	0	0	0	0	0	0	0	0	0	0.000668228	0.000825088	0.000205219	0.000785176	0.000472383	0	0.000515678	0	0	0	0	0.000859902	0	0	0	0.000695435	0	0	0	0	0	0.000830623	0.000915313	0	0.000692274	0	0	0	0.000396811	0	0	0	0	0	0	0	0	0	k__Bacteria	p__Proteobacteria	c__Gammaproteobacteria	o__Pseudomonadales	f__Pseudomonadaceae	g__Pseudomonas	s__Pseudomonas sp.
ref_mOTU_v3_02611	0	0	0	0	0	0	0	0	0	0	0.00028071	0	0	0	0	0	0	0	0	0.000451702	0.00126021	0	0	0.0013344	0	0.000511929	0	0.00075755	0.00052037	0	0.0007268	0	0	0	0	0	0.000753654	0	0.0013231	0.000794955	0	0	0	0	0	0	0	0	0	0.000860061	0	0	0	0	0.00116806	0	0	0	0	k__Bacteria	p__Actinobacteria	c__Actinobacteria	o__Geodermatophilales	f__Geodermatophilaceae	g__Geodermatophilus	s__Geodermatophilus sp. DSM 45219
ref_mOTU_v3_10289	0	0	0	0	0.000673756	0.000506946	0	0.000638428	0.000762607	0	0	0	0	0	0.000827603	0	0	0	0	0	0	0	0	0.000440755	0.000834447	0.000800003	0.000944379	0.000789227	0	0	0	0	0	0	0	0	0	0	0.00103382	0	0	0	0.000891975	0	0	0	0.000716802	0.000474899	0	0.000391836	0	0	0	0	0	0	0	0	0	k__Bacteria	p__Proteobacteria	c__Betaproteobacteria	o__Burkholderiales	f__Comamonadaceae	g__Variovorax	s__Variovorax sp. YR216
ext_mOTU_v3_27257	0.000267663	0	0.000196106	0	0.000323038	0	0.00162428	0.00283515	0	0	0	0.00024455	0.00207412	0	0	0	0	0	0	0	0	0	0	0	0	0	0	0	0.000977936	0.00131212	0	0	0	0	0	0	0	0	0	0	0	0	0	0	0	0	0	0	0	0	0	0	0.000843934	0	0	0	0	0	0	k__Bacteria	p__Proteobacteria	c__Betaproteobacteria	o__Rhodocyclales	f__Zoogloeaceae	g__Thauera	s__Thauera species incertae sedis
ref_mOTU_v3_10512	0.000558844	0.00171	0	0.00056267	0	0	0	0	0	0	0	0	0	0	0	0	0	0	0	0	0	0	0	0.000651873	0	0.000957944	0	0	0.00152525	0	0	0	0	0	0	0	0	0.00142809	0.00123792	0.000801388	0	0	0	0	0	0	0	0	0	0.00126046	0	0	0	0	0	0	0	0	0	k__Bacteria	p__Proteobacteria	c__Betaproteobacteria	o__Burkholderiales	f__Burkholderiaceae	g__Paraburkholderia	s__Paraburkholderia sp. SOS3
ext_mOTU_v3_31905	0.000554206	0	0.00162418	0.00161052	0.000905402	0.00150979	0	0.000633792	0	0	0	0	0	0.000679319	0	0	0	0	0	0	0	0	0	0	0	0	0	0	0	0	0	0	0.000421477	0	0	0	0	0	0	0.00207545	0	0	0	0	0	0	0.000654342	0	0	0	0	0	0	0	0	0	0	0	0	k__Bacteria	p__Proteobacteria	c__Betaproteobacteria	o__Betaproteobacteria order incertae sedis	f__Betaproteobacteria fam. incertae sedis	g__Betaproteobacteria gen. incertae sedis	s__Betaproteobacteria species incertae sedis
ref_mOTU_v3_08396	0.00054908	0	0	0	0	0	0	0	0.00132366	0	0	0	0	0	0	0	0	0	0	0	0	0.00172064	0	0	0.00435186	0	0.000346459	0	0	0	0	0.00148807	0	0	0	0	0	0.000873293	0	0	0	0	0	0	0	0	0	0	0	0	0	0	0	0	0	0	0	0	0	k__Bacteria	p__Proteobacteria	c__Alphaproteobacteria	o__Sphingomonadales	f__Erythrobacteraceae	g__Porphyrobacter	s__Porphyrobacter sp. HL-46
ext_mOTU_v3_24527	0	0.000576786	0.000698088	0	0	0.00118041	0	0.000692716	0	0.00058893	0	0	0	0.00074378	0	0	0	0	0	0	0	0	0	0	0	0	0	0	0	0	0	0	0	0	0	0.000962224	0	0.00103372	0	0.00168662	0	0.000529691	0	0	0.00102593	0	0	0	0	0.000912376	0	0	0	0	0	0	0	0	0	k__Bacteria	p__Bacteria phylum incertae sedis	c__Bacteria class incertae sedis	o__Bacteria order incertae sedis	f__Bacteria fam. incertae sedis	g__Bacteria gen. incertae sedis	s__Bacteria species incertae sedis
ref_mOTU_v3_00498	0	0	0.000223929	0	0	0.000277544	0	0	0	0	0	0	0	0	0	0	0	0	0	0	0	0	0	0	0	0	0	0	0.00130391	0	0	0	0	0.000563783	0	0	0	0.00244171	0	0	0	0.00134249	0.00157683	0	0	0	0.0018126	0	0	0.00107755	0	0	0	0	0	0	0	0	0	k__Bacteria	p__Proteobacteria	c__Betaproteobacteria	o__Burkholderiales	f__Burkholderiales fam. incertae sedis	g__Rhizobacter	s__Rhizobacter gummiphilus
ext_mOTU_v3_15563	0.0024734	0.00095986	0	0.00202986	0.00364972	0.000915372	0	0.000576392	0	0	0	0	0	0	0	0	0	0	0	0	0	0	0	0	0	0	0	0	0	0	0	0	0	0	0	0	0	0	0	0	0	0	0	0	0	0	0	0	0	0	0	0	0	0	0	0	0	0	0	k__Bacteria	p__Gemmatimonadetes	c__Gemmatimonadetes class incertae sedis	o__Gemmatimonadetes order incertae sedis	f__Gemmatimonadetes fam. incertae sedis	g__Gemmatimonadetes gen. incertae sedis	s__Gemmatimonadetes species incertae sedis
ext_mOTU_v3_27987	0	0	0.00110886	0	0.00182658	0	0	0	0	0	0	0	0.00272632	0	0	0	0	0	0	0	0	0	0	0	0	0	0	0	0	0	0	0	0.001151	0.000397518	0	0.00337816	0	0	0	0	0	0	0	0	0	0	0	0	0	0	0	0	0	0	0	0	0	0	0	k__Bacteria	p__Cyanobacteria	c__Cyanobacteria class incertae sedis	o__Synechococcales	f__Synechococcaceae	g__Synechococcus	s__Synechococcus species incertae sedis
ref_mOTU_v3_10375	0	0.000969001	0	0	0	0	0	0	0.000728096	0.000591613	0	0	0	0	0	0	0	0	0	0	0.00133942	0.000961016	0	0.000738789	0.00152108	0	0	0	0.000864309	0	0	0	0.000336098	0.000144664	0	0	0	0	0	0.00071464	0	0	0	0	0	0	0.0012015	0	0	0	0	0	0	0	0	0	0	0.000472967	0	k__Bacteria	p__Proteobacteria	c__Alphaproteobacteria	o__Rhizobiales	f__Rhizobiales fam. incertae sedis	g__Rhizobiales gen. incertae sedis	s__Rhizobiales bacterium 68-8
ref_mOTU_v3_07369	0	0	0	0	0	0	0	0	0	0	0	0	0.00133665	0	0	0	0	0	0	0	0	0	0	0	0	0	0.00146379	0	0.00126045	0	0	0	0.000564311	0	0	0.00219708	0	0	0	0	0	0	0	0	0	0	0	0	0	0	0	0.00375665	0	0	0	0	0	0	0	k__Bacteria	p__Actinobacteria	c__Actinobacteria	o__Corynebacteriales	f__Nocardiaceae	g__Nocardia	s__Nocardia acidivorans
ext_mOTU_v3_22265	0	0	0	0	0	0	0	0	0.00140103	0	0	0	0	0	0	0.0017403	0	0	0	0	0	0	0	0	0	0	0	0	0	0	0	0	0.000672688	0	0	0	0	0	0	0	0	0	0	0	0	0.00108311	0	0.000872465	0	0	0.00114011	0	0	0	0	0.00366232	0	0	0	k__Bacteria	p__Proteobacteria	c__Gammaproteobacteria	o__Oceanospirillales	f__Oceanospirillaceae	g__Oceanospirillaceae gen. incertae sedis	s__Oceanospirillaceae species incertae sedis
ref_mOTU_v3_11010	0	0	0	0	0	0	0	0	0	0	0	0	0	0	0	0	0	0	0	0	0	0	0	0.00134831	0	0.000517268	0.00183185	0.0005103	0.000525796	0	0	0	0.000470804	0	0	0	0.00152303	0.000984605	0.000668448	0	0.000689866	0	0	0	0	0	0.00146184	0	0	0	0	0	0	0	0	0	0	0	0	k__Bacteria	p__Proteobacteria	c__Gammaproteobacteria	o__Thiotrichales	f__Piscirickettsiaceae	g__Sulfurivirga	s__Sulfurivirga caldicuralii
ext_mOTU_v3_22206	0	0	0	0	0	0	0	0	0.00133684	0	0	0	0	0	0	0	0	0	0	0	0	0.00125792	0	0	0	0.000452282	0	0	0	0	0	0	0	0	0	0	0	0	0	0	0	0	0	0	0	0	0.00127819	0	0	0	0	0	0	0	0	0	0.00619712	0	0	k__Bacteria	p__Planctomycetes	c__Planctomycetes class incertae sedis	o__Planctomycetes order incertae sedis	f__Planctomycetes fam. incertae sedis	g__Planctomycetes gen. incertae sedis	s__Planctomycetes species incertae sedis
ref_mOTU_v3_04598	0	0	0.000927005	0	0.000572632	0.000430859	0.00052014	0	0	0.00213467	0.000560776	0	0	0	0.000578504	0	0	0.000408526	0	0	0	0	0	0.000531321	0	0	0	0	0.000621592	0	0	0.00099748	0	0.000384449	0.00111269	0	0	0	0	0	0	0	0.000716839	0	0	0	0	0	0	0	0	0	0	0	0	0	0	0	0	k__Bacteria	p__Proteobacteria	c__Betaproteobacteria	o__Burkholderiales	f__Burkholderiales fam. incertae sedis	g__Rhizobacter	s__Rhizobacter sp. OV335
ext_mOTU_v3_18336	0	0.000672918	0.000701484	0	0.000873691	0	0	0	0	0.000465444	0	0	0	0	0	0	0	0	0	0	0	0	0	0.00107351	0	0.000735423	0.000553533	0	0.000476641	0	0	0	0	0	0	0	0	0	0.00109587	0.000755121	0.000663307	0	0	0.000942234	0	0	0	0.000450636	0	0.00101166	0	0	0	0	0	0	0	0	0	k__Bacteria	p__Proteobacteria	c__Betaproteobacteria	o__Burkholderiales	f__Comamonadaceae	g__Comamonadaceae gen. incertae sedis	s__Comamonadaceae species incertae sedis
ref_mOTU_v3_08611	0	0	0	0	0	0.00054943	0	0.00083013	0	0.00140388	0	0.000503738	0	0	0	0	0	0	0	0.000460145	0	0	0	0.000400273	0	0.000460683	0	0	0	0	0.000654045	0	0	0.000289626	0	0	0	0.00192461	0	0	0	0	0	0	0	0.0015285	0	0	0	0	0.00141639	0	0	0	0	0	0	0	0	k__Bacteria	p__Proteobacteria	c__Alphaproteobacteria	o__Rhizobiales	f__Phyllobacteriaceae	g__Mesorhizobium	s__Mesorhizobium sp. F7
ref_mOTU_v3_05733	0	0	0.000448371	0	0	0	0	0	0	0	0	0	0	0	0	0	0	0	0	0.000451184	0.000805495	0	0.000893136	0	0	0	0	0	0	0.00139478	0	0	0	0	0	0	0.000752791	0	0	0	0	0	0.000899128	0	0.002898	0	0.0014451	0	0	0.000429538	0	0	0	0	0	0	0	0	0	k__Bacteria	p__Bacteria phylum incertae sedis	c__Bacteria class incertae sedis	o__Bacteria order incertae sedis	f__Bacteria fam. incertae sedis	g__Bacteria gen. incertae sedis	s__Candidatus Rokubacteria bacterium
ext_mOTU_v3_28715	0	0	0	0	0	0	0	0.00063511	0	0	0	0.000507403	0	0	0	0.000786935	0	0	0	0	0	0	0.00162101	0	0	0	0	0	0	0	0.000658805	0	0	0	0	0	0.00136629	0	0	0.00353674	0.000618871	0	0	0	0	0.00068004	0	0	0	0	0	0	0	0	0	0	0	0	0	k__Bacteria	p__Proteobacteria	c__Gammaproteobacteria	o__Chromatiales	f__Ectothiorhodospiraceae	g__Ectothiorhodospiraceae gen. incertae sedis	s__Ectothiorhodospiraceae species incertae sedis
ref_mOTU_v3_08478	0	0	0	0	0	0	0	0	0	0	0	0	0	0	0	0	0.000688606	0	0	0.000730661	0.000819577	0	0	0	0	0.00113588	0.00142423	0.00112058	0	0	0	0	0	0	0	0	0	0.00216212	0.00146786	0.000807926	0	0	0	0	0	0	0	0	0	0	0	0	0	0	0	0	0	0	0	k__Bacteria	p__Actinobacteria	c__Actinobacteria	o__Streptosporangiales	f__Nocardiopsaceae	g__Nocardiopsis	s__Nocardiopsis sp. NRRL B-16309
ref_mOTU_v3_04462	0	0	0	0	0	0	0	0	0	0	0	0	0	0	0	0.00158044	0	0	0	0	0	0	0	0.000404869	0	0.000931945	0	0	0	0	0	0	0.000424117	0	0.00254362	0	0	0	0	0	0	0.000487669	0	0	0	0	0	0	0	0	0.00150636	0.00141168	0	0	0.0010632	0	0	0	0	k__Bacteria	p__Actinobacteria	c__Actinobacteria	o__Corynebacteriales	f__Mycobacteriaceae	g__Mycobacterium	s__Mycobacterium sp. WY10
ext_mOTU_v3_28158	0.000734876	0	0	0	0	0	0	0	0	0	0	0	0	0	0	0	0	0	0	0	0	0.00149994	0	0	0	0	0	0	0	0	0	0	0	0	0	0	0.00305668	0	0	0	0	0	0.00186446	0	0.00163434	0.00155392	0	0	0	0	0	0	0	0	0	0	0	0	0	k__Bacteria	p__Actinobacteria	c__Actinobacteria class incertae sedis	o__Actinobacteria order incertae sedis	f__Actinobacteria fam. incertae sedis	g__Actinobacteria gen. incertae sedis	s__Actinobacteria species incertae sedis
ext_mOTU_v3_19710	0.000580081	0	0	0	0.00140018	0.000526761	0	0	0	0	0	0	0	0	0	0.000821967	0	0	0	0	0	0	0	0.000842268	0	0	0	0.000478164	0.000492684	0.000661045	0	0.00118593	0	0.000304721	0	0	0	0	0	0	0.00129284	0	0	0.000939165	0	0	0	0	0	0.000814303	0	0	0	0	0	0	0	0	0	k__Bacteria	p__Proteobacteria	c__Betaproteobacteria	o__Burkholderiales	f__Comamonadaceae	g__Comamonadaceae gen. incertae sedis	s__Comamonadaceae species incertae sedis
ref_mOTU_v3_04642	0	0	0	0	0	0	0	0	0	0	0	0	0.000881292	0	0	0	0	0	0.000980739	0	0	0	0.00175412	0	0	0	0	0	0	0	0	0	0.000208789	0.000315689	0	0	0.00180546	0.00183128	0	0.000779753	0	0	0.0012492	0	0	0	0	0	0	0.000515092	0	0	0	0	0	0	0	0	0	k__Bacteria	p__Proteobacteria	c__Betaproteobacteria	o__Burkholderiales	f__Comamonadaceae	g__Polaromonas	s__Polaromonas glacialis
ref_mOTU_v3_01512	0	0.000597096	0	0.000631352	0	0	0	0	0	0	0	0.000572913	0.000472687	0	0	0	0	0.00123916	0	0.000784692	0	0	0	0	0	0	0	0	0.000532585	0	0	0	0	0	0.000816343	0	0	0	0.00057977	0	0	0	0	0	0.000847556	0	0	0	0	0.000440125	0	0	0	0	0	0	0	0	0.00280032	k__Bacteria	p__Proteobacteria	c__Alphaproteobacteria	o__Rhodobacterales	f__Rhodobacteraceae	g__Rhodobacter	s__Rhodobacter capsulatus
ref_mOTU_v3_05352	0	0	0.000435889	0	0	0	0	0	0	0	0	0.00108713	0	0	0	0	0	0	0	0.000836272	0	0	0	0.000550948	0	0.000473887	0.00111882	0.000467504	0.000240851	0	0.000672792	0	0.00086264	0	0	0	0.00069765	0	0	0	0	0	0	0.00183646	0	0	0	0	0	0	0	0	0	0.00101806	0	0	0	0	0	k__Bacteria	p__Proteobacteria	c__Betaproteobacteria	o__Burkholderiales	f__Burkholderiales fam. incertae sedis	g__Methylibium	s__Methylibium petroleiphilum
ext_mOTU_v3_27732	0.000834773	0.000794884	0.000611606	0	0	0	0	0	0.000699056	0	0.000764934	0	0	0	0	0	0	0.00209689	0	0	0	0.000657787	0	0.000606038	0	0	0	0	0	0	0	0	0	0	0	0	0	0	0	0	0	0	0	0	0.00263537	0	0	0	0	0.000585917	0	0	0	0	0	0	0	0	0	k__Bacteria	p__Proteobacteria	c__Alphaproteobacteria	o__Rhizobiales	f__Methylobacteriaceae	g__Methylobacterium	s__Methylobacterium species incertae sedis
ext_mOTU_v3_27693	0	0	0	0.00123658	0.000741131	0.00111528	0	0	0	0	0	0	0	0	0	0	0	0	0.00109685	0	0	0	0	0	0	0	0	0	0	0	0	0	0	0	0	0	0	0	0	0	0.000684315	0	0	0	0	0	0.00217512	0	0	0	0	0	0.00189695	0	0	0	0.00133202	0	0	k__Bacteria	p__Proteobacteria	c__Alphaproteobacteria	o__Rhodospirillales	f__Rhodospirillales fam. incertae sedis	g__Rhodospirillales gen. incertae sedis	s__Rhodospirillales species incertae sedis
ref_mOTU_v3_03255	0	0	0	0	0	0	0	0	0	0.000980068	0	0	0	0	0	0.00047612	0	0	0	0	0	0	0	0.00073182	0	0.000842268	0	0	0	0	0	0	0	0	0	0	0.00247995	0	0.00108844	0	0	0	0.00296203	0	0	0	0	0	0	0.000707522	0	0	0	0	0	0	0	0	0	k__Bacteria	p__Actinobacteria	c__Actinobacteria	o__Corynebacteriales	f__Nocardiaceae	g__Rhodococcus	s__Rhodococcus maanshanensis
ref_mOTU_v3_06354	0.000739073	0	0	0	0	0	0	0	0	0	0	0	0	0.00133491	0	0	0	0	0	0	0	0	0	0	0	0	0	0.000480774	0	0	0	0	0	0	0.00354699	0	0.000717452	0	0.00125954	0.000756769	0	0.00051003	0	0	0.000920653	0	0	0	0	0	0	0	0	0	0	0	0	0	0	k__Bacteria	p__Proteobacteria	c__Gammaproteobacteria	o__Xanthomonadales	f__Rhodanobacteraceae	g__Frateuria	s__Frateuria terrea
ref_mOTU_v3_01929	0	0	0	0	0	0	0	0	0	0.00115559	0	0	0	0	0	0	0	0	0.00106147	0.000438136	0	0	0.000867306	0.00043144	0	0	0	0	0	0	0	0	0	0	0	0.000439904	0	0	0	0.00154216	0	0	0.000873124	0.0019243	0	0	0	0	0	0	0	0	0	0	0	0	0	0.00153096	0	k__Bacteria	p__Actinobacteria	c__Actinobacteria	o__Micrococcales	f__Microbacteriaceae	g__Agreia	s__Agreia pratensis
ref_mOTU_v3_05710	0	0	0	0	0	0	0	0	0	0	0	0	0	0	0	0	0	0	0	0	0	0	0	0	0	0.000300607	0	0	0	0	0	0.00110327	0	0	0	0	0	0	0	0	0	0	0	0	0	0	0	0	0	0.000436031	0	0.00157255	0	0	0.00408234	0	0	0.00275819	0	k__Bacteria	p__Proteobacteria	c__Alphaproteobacteria	o__Rhodobacterales	f__Rhodobacterales fam. incertae sedis	g__Rhodobacterales gen. incertae sedis	s__Rhodobacterales bacterium
ref_mOTU_v3_02466	0.000601638	0	0	0	0	0	0	0	0	0	0	0.000274843	0.000541886	0	0	0	0	0.000503757	0	0	0	0	0.00436811	0.000436784	0	0.000502705	0	0	0	0	0.000713705	0	0	0	0.000914709	0	0	0	0	0	0	0	0.000918057	0	0	0	0	0.00047062	0	0	0	0	0	0	0	0	0	0	0	k__Bacteria	p__Proteobacteria	c__Alphaproteobacteria	o__Rhodospirillales	f__Rhodospirillaceae	g__Thalassobaculum	s__Thalassobaculum litoreum/salexigens
ext_mOTU_v3_28373	0	0	0	0	0	0	0	0	0	0	0	0	0	0	0	0	0	0	0	0	0	0	0	0.000442263	0	0	0	0	0.0010029	0.00069421	0.000722657	0.00160624	0.000805227	0.000661905	0.00237503	0	0.0019329	0	0	0	0	0	0	0	0	0	0	0	0	0	0	0	0	0	0	0	0	0	0	k__Bacteria	p__Bacteroidetes	c__Flavobacteriia	o__Flavobacteriales	f__Flavobacteriaceae	g__Arenibacter	s__Arenibacter species incertae sedis
ext_mOTU_v3_24904	0.000601638	0.00055849	0	0	0.000856864	0	0	0	0	0.00139175	0.000551304	0	0.00108377	0	0	0	0	0	0	0	0.000791888	0.00142224	0.00087805	0	0	0	0	0	0	0	0	0.000584086	0	0	0	0	0	0	0	0	0	0	0	0	0	0	0	0	0	0	0	0.00152296	0	0	0	0	0	0	0	k__Bacteria	p__Proteobacteria	c__Gammaproteobacteria	o__Gammaproteobacteria order incertae sedis	f__Gammaproteobacteria fam. incertae sedis	g__Gammaproteobacteria gen. incertae sedis	s__Gammaproteobacteria species incertae sedis
ext_mOTU_v3_30607	0	0	0	0	0	0	0.00163566	0	0	0	0	0	0	0	0	0	0	0	0	0.00092029	0	0	0	0	0	0	0	0	0	0	0	0	0	0	0	0	0	0	0	0.00161963	0	0	0.00183397	0	0	0	0	0.000976427	0	0.000876137	0	0	0	0	0.00237978	0	0	0	0	k__Bacteria	p__Proteobacteria	c__Alphaproteobacteria	o__Sphingomonadales	f__Erythrobacteraceae	g__Erythrobacter	s__Erythrobacter species incertae sedis
ref_mOTU_v3_08323	0	0	0	0	0	0	0	0	0	0.00102453	0	0	0	0	0	0	0	0	0	0.000383902	0	0	0	0	0	0	0.00143979	0.000967888	0	0	0.00177527	0	0	0	0	0	0	0	0.000788075	0	0	0	0.00345028	0	0	0	0	0	0	0.000369809	0	0	0	0	0	0	0	0	0	k__Bacteria	p__Proteobacteria	c__Alphaproteobacteria	o__Rhodobacterales	f__Rhodobacteraceae	g__Roseivivax	s__Roseivivax halodurans
ext_mOTU_v3_22204	0	0	0	0	0	0	0	0	0	0	0.000550065	0	0.000540668	0	0	0	0.000887209	0.000788952	0	0	0	0	0	0	0	0	0	0.000989638	0	0	0	0	0.000716585	0	0.000912653	0	0	0	0	0	0	0.00052493	0	0	0	0.00115379	0.0011125	0.000469563	0	0	0	0	0	0	0	0	0	0.00154644	0	k__Bacteria	p__Bacteria phylum incertae sedis	c__Bacteria class incertae sedis	o__Bacteria order incertae sedis	f__Bacteria fam. incertae sedis	g__Bacteria gen. incertae sedis	s__Bacteria species incertae sedis
ref_mOTU_v3_10467	0	0	0	0.000612656	0	0.00112303	0	0	0	0.00102151	0	0	0	0	0	0	0	0	0	0	0	0	0	0	0.000909528	0.00125394	0.000518155	0.000433027	0	0	0	0	0	0	0.000925127	0	0	0	0	0	0.000585403	0.000656162	0.000771818	0	0.000976063	0	0	0	0	0.000401365	0	0	0	0	0	0	0	0	0	k__Bacteria	p__Proteobacteria	c__Alphaproteobacteria	o__Rhodobacterales	f__Rhodobacteraceae	g__Rhodobacteraceae gen. incertae sedis	s__Rhodobacteraceae bacterium WDS1C4
ref_mOTU_v3_00736	0	0	0	0	0	0.000934773	0	0.00168778	0	0	0	0.0013484	0.000167956	0	0	0	0	0.000468415	0	0.00217615	0.00194253	0	0	0	0	0	0	0	0	0	0	0	0.000425449	0	0	0	0	0	0.000302027	0.000725865	0	0	0	0	0	0	0	0	0	0	0	0	0	0	0	0	0	0	0	k__Bacteria	p__Actinobacteria	c__Actinobacteria	o__Micromonosporales	f__Micromonosporaceae	g__Micromonospora	s__Micromonospora matsumotoense
ext_mOTU_v3_23797	0.00119788	0	0	0.000603041	0.000722852	0	0	0	0	0	0	0	0	0	0	0	0.000563763	0	0	0.000441574	0	0	0	0	0	0	0	0	0	0	0	0	0	0	0.00147649	0	0	0	0.0013061	0	0.000667438	0	0.00149797	0	0.000945424	0	0	0	0	0.000725286	0	0	0	0	0	0	0	0	0	k__Bacteria	p__Proteobacteria	c__Alphaproteobacteria	o__Rhizobiales	f__Rhizobiales fam. incertae sedis	g__Rhizobiales gen. incertae sedis	s__Rhizobiales species incertae sedis
ref_mOTU_v3_06664	0	0	0	0	0	0	0	0.00174067	0	0	0	0	0	0	0	0	0.00168326	0	0	0	0	0	0	0	0.00189234	0	0	0	0	0	0	0	0	0	0	0	0	0	0	0	0	0	0	0	0	0	0	0	0	0	0	0	0	0	0.00482722	0	0	0	0	k__Bacteria	p__Actinobacteria	c__Actinobacteria	o__Corynebacteriales	f__Mycobacteriaceae	g__Mycolicibacter	s__Mycolicibacter longobardus
ext_mOTU_v3_22292	0	0	0	0	0	0	0	0	0	0	0	0	0	0	0	0	0	0	0	0	0	0	0	0	0	0.00249386	0	0.00123014	0.00126749	0	0	0	0	0	0	0	0	0	0	0	0	0.00130499	0	0	0	0	0	0	0	0	0	0	0	0	0	0	0	0.00384451	0	k__Bacteria	p__Proteobacteria	c__Alphaproteobacteria	o__Rhodobacterales	f__Rhodobacteraceae	g__Sulfitobacter	s__Sulfitobacter species incertae sedis
ref_mOTU_v3_08030	0	0	0.000415529	0.00228413	0	0	0	0.0016785	0	0	0	0.000554684	0	0	0	0	0	0	0	0.000616631	0	0	0	0	0	0.000777703	0.00119764	0.000500442	0	0	0	0	0	0	0	0	0	0	0.00131107	0	0	0	0	0	0	0.000371704	0	0	0	0.000426121	0	0	0	0	0	0	0	0	0	k__Bacteria	p__Proteobacteria	c__Betaproteobacteria	o__Burkholderiales	f__Oxalobacteraceae	g__Herminiimonas	s__Herminiimonas sp. CN
ext_mOTU_v3_27237	0	0	0	0	0	0	0	0	0	0	0	0	0	0	0	0	0	0	0	0	0	0	0	0	0	0	0	0	0.00099728	0	0	0	0.000892975	0	0	0	0	0	0	0	0	0.00102679	0.00107821	0	0	0	0	0	0	0	0	0	0	0	0	0	0	0	0.00612378	k__Bacteria	p__Proteobacteria	c__Betaproteobacteria	o__Burkholderiales	f__Comamonadaceae	g__Comamonadaceae gen. incertae sedis	s__Comamonadaceae species incertae sedis
ref_mOTU_v3_05423	0	0	0	0	0	0	0	0	0	0.00219297	0	0	0.00221057	0	0	0	0	0.000463081	0	0	0	0	0	0	0	0.000462114	0	0	0	0	0	0	0	0	0	0	0	0	0	0.0021528	0	0	0	0.000895415	0	0	0.00173293	0	0	0	0	0	0	0	0	0	0	0	0	k__Bacteria	p__Proteobacteria	c__Betaproteobacteria	o__Burkholderiales	f__Comamonadaceae	g__Hydrogenophaga	s__Hydrogenophaga crassostreae
ref_mOTU_v3_02072	0	0	0	0	0	0.000581711	0.0015386	0	0	0	0	0	0	0	0	0	0	0	0	0	0	0	0	0	0	0.000535254	0.000626591	0	0.00054408	0	0.00151983	0	0	0.000336508	0	0	0	0.00101036	0	0	0	0	0	0	0	0	0	0	0	0	0	0	0.00201977	0	0	0	0.00138952	0	0	k__Bacteria	p__Actinobacteria	c__Thermoleophilia	o__Solirubrobacterales	f__Solirubrobacterales fam. incertae sedis	g__Solirubrobacterales gen. incertae sedis	s__Solirubrobacterales bacterium 67-14
ext_mOTU_v3_23879	0.000993039	0.00283676	0	0	0	0	0	0.00113564	0	0	0	0	0	0	0	0	0	0	0	0	0	0	0	0	0	0	0	0	0	0	0	0	0	0	0	0	0	0	0.00107225	0	0.00110661	0.00173676	0	0	0	0.00121598	0	0	0	0	0	0	0	0	0	0	0	0	0	k__Bacteria	p__Bacteria phylum incertae sedis	c__Bacteria class incertae sedis	o__Bacteria order incertae sedis	f__Bacteria fam. incertae sedis	g__Bacteria gen. incertae sedis	s__Bacteria species incertae sedis
ext_mOTU_v3_28569	0	0	0	0	0	0	0	0	0	0	0	0	0	0	0	0	0	0	0.00215408	0	0	0	0	0	0	0.000611509	0.00154535	0.000994106	0	0	0	0	0	0.000728265	0	0.00115975	0	0	0	0	0	0	0	0	0	0.00147675	0.0014239	0	0	0	0	0	0	0	0	0	0	0	0	k__Bacteria	p__Bacteroidetes	c__Flavobacteriia	o__Flavobacteriales	f__Flavobacteriaceae	g__Flavobacteriaceae gen. incertae sedis	s__Flavobacteriaceae species incertae sedis
ext_mOTU_v3_24512	0	0	0.00179554	0.00246749	0.000739431	0.00166908	0	0	0	0.00153679	0	0	0	0	0	0	0	0	0	0.000451702	0	0	0.000894161	0	0	0.000511929	0	0	0	0	0	0	0	0	0	0	0	0	0	0	0	0	0	0	0	0	0	0	0	0	0	0	0	0	0	0	0	0	0	k__Bacteria	p__Proteobacteria	c__Gammaproteobacteria	o__Gammaproteobacteria order incertae sedis	f__Gammaproteobacteria fam. incertae sedis	g__Gammaproteobacteria gen. incertae sedis	s__Gammaproteobacteria species incertae sedis
ref_mOTU_v3_11456	0	0.00160819	0	0	0	0.00204488	0	0.00064381	0.000707159	0	0	0	0.000507055	0	0	0	0.000622575	0	0	0	0	0	0.00082161	0	0	0	0	0	0	0	0	0	0	0	0.00171183	0	0	0	0	0	0	0	0	0	0	0.00137871	0	0	0	0	0	0	0	0	0	0	0	0	0	k__Bacteria	p__Proteobacteria	c__Gammaproteobacteria	o__Alteromonadales	f__Ferrimonadaceae	g__Ferrimonas	s__Ferrimonas balearica
ext_mOTU_v3_27458	0	0	0	0.00142791	0.00143925	0	0	0.00121225	0	0.00129859	0	0	0	0	0	0	0	0	0	0	0	0	0	0	0	0	0	0	0	0	0	0	0.000906928	0	0	0	0.00145395	0	0	0	0	0	0	0	0	0	0	0	0	0	0	0	0	0	0	0	0.00229933	0	0	k__Archaea	p__Archaea phylum incertae sedis	c__Archaea class incertae sedis	o__Archaea order incertae sedis	f__Archaea fam. incertae sedis	g__Archaea gen. incertae sedis	s__Archaea species incertae sedis
ext_mOTU_v3_18660	0	0	0	0.000307378	0.00147379	0.00110891	0	0	0.0015463	0	0	0	0	0.000698728	0	0	0	0	0	0	0	0	0	0	0	0.000609838	0	0	0	0	0	0.00125834	0	0	0	0	0	0	0	0	0.00137495	0	0	0.00165703	0	0	0	0	0	0	0	0	0	0	0	0	0	0	0	k__Bacteria	p__Proteobacteria	c__Alphaproteobacteria	o__Rhizobiales	f__Bradyrhizobiaceae	g__Bosea	s__Bosea species incertae sedis
ref_mOTU_v3_04127	0	0	0	0	0	0	0.00024931	0	0	0.000554953	0	0	0	0	0	0	0	0.000477923	0	0.000420816	0	0	0	0.000414385	0	0.00213621	0	0.000235251	0.000323192	0	0	0	0	0.000599675	0	0.000422515	0	0.00272344	0	0.000740599	0	0	0	0	0	0.000349465	0	0	0	0	0	0	0	0	0.000362729	0	0	0	0	k__Bacteria	p__Actinobacteria	c__Actinobacteria	o__Micrococcales	f__Promicromonosporaceae	g__Cellulosimicrobium	s__Cellulosimicrobium sp.
ref_mOTU_v3_11157	0	0	0	0	0	0	0	0	0	0	0	0	0	0	0	0	0	0	0	0.000418136	0	0	0	0	0	0.000473887	0.00177429	0	0.00101855	0.000683302	0	0.00140438	0.00043132	0.000297927	0	0	0	0.00191268	0.00061239	0	0	0	0	0.000955084	0	0	0	0	0	0	0	0	0	0	0	0	0	0	0	k__Bacteria	p__Proteobacteria	c__Betaproteobacteria	o__Burkholderiales	f__Burkholderiales fam. incertae sedis	g__Burkholderiales gen. incertae sedis	s__[Polyangium] brachysporum
ref_mOTU_v3_09577	0	0	0.00174745	0.00253732	0.00458921	0.00110167	0	0	0	0	0	0	0	0	0	0	0	0	0	0	0	0	0	0	0	0	0	0	0	0	0	0	0	0	0	0	0	0	0	0	0	0	0	0	0	0	0	0	0	0	0	0	0	0	0	0	0	0	0	k__Bacteria	p__Proteobacteria	c__Deltaproteobacteria	o__Deltaproteobacteria order incertae sedis	f__Deltaproteobacteria fam. incertae sedis	g__Deltaproteobacteria gen. incertae sedis	s__Deltaproteobacteria bacterium RIFCSPLOWO2_12_FULL_60_19
ref_mOTU_v3_05179	0	0.000595001	0.00137343	0.00251655	0.00150827	0.00397196	0	0	0	0	0	0	0	0	0	0	0	0	0	0	0	0	0	0	0	0	0	0	0	0	0	0	0	0	0	0	0	0	0	0	0	0	0	0	0	0	0	0	0	0	0	0	0	0	0	0	0	0	0	k__Bacteria	p__Proteobacteria	c__Betaproteobacteria	o__Nitrosomonadales	f__Thiobacillaceae	g__Thiobacillus	s__Thiobacillus sp.
ref_mOTU_v3_06870	0	0	0	0	0	0	0	0	0	0	0	0	0	0	0	0	0	0	0	0	0	0	0	0	0	0	0	0	0	0	0	0	0	0	0	0	0	0	0	0	0	0	0.000830623	0	0	0	0	0	0.000433204	0	0	0	0	0.00101482	0	0.00131379	0.00490523	0.00145644	0	k__Bacteria	p__Bacteroidetes	c__Flavobacteriia	o__Flavobacteriales	f__Flavobacteriaceae	g__Eudoraea	s__Eudoraea adriatica
ref_mOTU_v3_09612	0.000548516	0	0	0	0	0	0	0	0	0	0	0	0.000868583	0.000627707	0	0	0	0.000459277	0	0	0	0	0	0	0	0	0	0	0	0	0	0.000985777	0	0	0	0	0.000674729	0	0	0.00125126	0	0	0.000805892	0.00156132	0	0	0	0.000429066	0	0	0	0	0.00172946	0	0	0	0	0	0	k__Bacteria	p__Actinobacteria	c__Actinobacteria	o__Geodermatophilales	f__Geodermatophilaceae	g__Blastococcus	s__Blastococcus sp. DSM 46786
ext_mOTU_v3_15254	0	0	0	0	0	0	0	0	0	0	0	0	0	0	0	0	0	0	0	0	0	0	0	0	0	0	0	0	0	0	0	0	0	0	0.00256234	0.00124755	0	0	0	0	0	0	0	0	0	0	0	0	0	0	0.00150091	0	0	0	0	0.00146062	0.00316629	0	0	k__Bacteria	p__Nitrospinae	c__Nitrospinae class incertae sedis	o__Nitrospinae order incertae sedis	f__Nitrospinae fam. incertae sedis	g__Nitrospinae gen. incertae sedis	s__Nitrospinae species incertae sedis
ref_mOTU_v3_04433	0	0	0	0	0	0	0	0	0	0	0	0	0	0	0	0	0	0	0	0	0	0.000725834	0	0.000927905	0	0	0	0	0	0	0	0.000627724	0	0	0	0	0	0	0	0	0	0	0	0	0	0	0	0	0	0	0	0	0	0.00485574	0	0.00279623	0	0	0	k__Archaea	p__Euryarchaeota	c__Methanomicrobia	o__Methanosarcinales	f__Methanosarcinaceae	g__Methanosarcina	s__Methanosarcina sp.
ref_mOTU_v3_07829	0	0	0	0	0	0	0	0	0	0.000613991	0	0	0	0	0	0	0	0	0	0	0	0	0	0	0	0	0	0	0	0	0	0	0	0	0	0	0	0	0	0	0	0	0	0	0.00166994	0	0	0	0	0	0	0	0	0	0	0	0	0	0.00763375	k__Bacteria	p__Proteobacteria	c__Alphaproteobacteria	o__Rhodobacterales	f__Rhodobacteraceae	g__Nioella	s__Nioella nitratireducens
ext_mOTU_v3_24559	0	0	0	0	0	0	0	0	0	0	0	0	0	0	0	0	0	0	0	0	0	0	0	0	0	0	0	0	0	0	0	0	0	0	0	0	0	0	0	0.00492797	0	0	0	0.00409939	0	0	0	0	0	0.000888594	0	0	0	0	0	0	0	0	0	k__Bacteria	p__Bacteria phylum incertae sedis	c__Bacteria class incertae sedis	o__Bacteria order incertae sedis	f__Bacteria fam. incertae sedis	g__Bacteria gen. incertae sedis	s__Bacteria species incertae sedis
ext_mOTU_v3_31652	0	0.000699254	0	0.000739371	0	0	0	0	0	0	0	0	0	0	0.000841675	0	0	0	0	0	0.00149457	0	0.00181327	0	0	0	0	0	0	0	0	0	0.000431779	0	0.00188898	0	0	0	0	0	0.000614018	0	0	0	0	0	0.00136426	0	0	0	0	0	0	0	0	0	0	0	0	k__Archaea	p__Euryarchaeota	c__Euryarchaeota class incertae sedis	o__Euryarchaeota order incertae sedis	f__Euryarchaeota fam. incertae sedis	g__Euryarchaeota gen. incertae sedis	s__Euryarchaeota species incertae sedis
ref_mOTU_v3_05930	0	0	0	0	0	0	0	0	0	0.000490034	0	0	0.00111646	0	0	0	0	0	0.00200054	0	0	0	0	0	0	0	0	0	0	0	0	0	0	0.00058836	0	0	0	0	0	0.00193631	0.00138133	0	0	0	0.00235564	0	0	0	0	0	0	0	0	0	0	0	0	0	0	k__Bacteria	p__Proteobacteria	c__Alphaproteobacteria	o__Rhodobacterales	f__Rhodobacteraceae	g__Mameliella	s__Mameliella alba
ext_mOTU_v3_24569	0.00235874	0.000597797	0.000919925	0.000632094	0.00151536	0	0	0.00071795	0	0	0	0	0	0	0.000930689	0	0	0	0	0.000462848	0	0.000743788	0	0.000455775	0	0.000524561	0	0	0	0	0	0	0	0	0	0	0	0	0	0	0	0	0	0	0	0	0	0	0	0	0	0	0	0	0	0	0	0	0	k__Bacteria	p__Acidobacteria	c__Acidobacteria class incertae sedis	o__Acidobacteria order incertae sedis	f__Acidobacteria fam. incertae sedis	g__Acidobacteria gen. incertae sedis	s__Acidobacteria species incertae sedis
ref_mOTU_v3_07458	0	0	0	0	0	0	0	0	0	0	0	0	0	0	0	0	0	0	0	0	0	0	0	0	0	0.000976809	0	0	0	0.00133221	0	0	0	0	0.00162778	0	0	0	0.0012623	0	0.00390823	0	0	0	0	0	0	0	0	0.000751476	0	0	0	0	0	0	0	0	0	k__Bacteria	p__Proteobacteria	c__Alphaproteobacteria	o__Rhodobacterales	f__Rhodobacteraceae	g__Cribrihabitans	s__Cribrihabitans marinus
ref_mOTU_v3_10504	0	0	0	0	0	0	0	0	0	0.00104514	0	0	0	0	0	0	0	0	0	0	0	0	0.000842928	0	0	0	0	0	0	0	0	0	0	0.000697501	0	0.00117004	0	0	0	0	0	0	0	0.00174038	0	0	0.00141432	0.00093702	0.000917887	0.00109326	0	0	0	0	0	0	0	0	0	k__Bacteria	p__Bacteroidetes	c__Cytophagia	o__Cytophagales	f__Cyclobacteriaceae	g__Algoriphagus	s__Algoriphagus marinus
ext_mOTU_v3_20101	0	0	0	0.00409281	0.0014017	0.00263667	0	0	0	0	0	0	0	0	0.00172177	0	0	0	0	0	0	0	0	0	0	0	0	0	0	0	0	0	0	0	0	0	0	0	0	0	0	0	0	0	0	0	0	0	0	0	0	0	0	0	0	0	0	0	0	k__Bacteria	p__Bacteroidetes	c__Bacteroidia	o__Bacteroidales	f__Bacteroidales fam. incertae sedis	g__Bacteroidales gen. incertae sedis	s__Bacteroidales species incertae sedis
ext_mOTU_v3_27986	0	0	0	0	0	0	0.0032261	0	0	0	0	0	0	0.00140873	0	0	0	0	0	0	0.00162027	0	0	0	0	0	0	0	0	0	0	0	0	0	0	0	0	0	0	0	0.000734099	0	0	0.00199302	0	0	0	0	0	0.000864025	0	0	0	0	0	0	0	0	0	k__Bacteria	p__Gemmatimonadetes	c__Gemmatimonadetes class incertae sedis	o__Gemmatimonadetes order incertae sedis	f__Gemmatimonadetes fam. incertae sedis	g__Gemmatimonadetes gen. incertae sedis	s__Gemmatimonadetes species incertae sedis
ref_mOTU_v3_00399	0.00297635	0	0.000416856	0	0	0	0	0	0	0.000892502	0.000173787	0	0	0	0	0	0	0	0	0	0	0	0.000446568	0.000444289	0	0	0	0	0.00103955	0	0	0	0	0	0	0	0.000752791	0	0	0	0	0	0.000899128	0.000495401	0.000483	0.000374684	0	0	0	0.000429538	0	0	0	0	0	0	0	0	0	k__Bacteria	p__Proteobacteria	c__Betaproteobacteria	o__Neisseriales	f__Chromobacteriaceae	g__Pseudogulbenkiania	s__Pseudogulbenkiania ferrooxidans
ref_mOTU_v3_00366	0.00108478	0	0	0	0	0	0	0	0	0	0	0.000495555	0	0	0	0	0	0	0	0	0	0	0	0	0	0	0	0.00100316	0	0	0	0	0	0.000284921	0	0	0	0	0	0.000789522	0.00033904	0	0	0.00197032	0	0.00198233	0	0	0	0.000427092	0	0	0	0	0	0	0	0	0.00141437	k__Bacteria	p__Proteobacteria	c__Betaproteobacteria	o__Nitrosomonadales	f__Sterolibacteriaceae	g__Methyloversatilis	s__Methyloversatilis thermotolerans
ref_mOTU_v3_09247	0.000608491	0	0.000445818	0	0	0.000552559	0	0	0	0	0.000557583	0	0	0.00069634	0	0	0	0	0	0	0.000800908	0	0	0.00132528	0	0	0	0	0	0	0	0	0	0	0.00185025	0	0	0.000967783	0	0	0	0	0	0	0	0	0	0	0	0.000427092	0	0.00154031	0	0	0	0	0	0	0	k__Bacteria	p__Proteobacteria	c__Alphaproteobacteria	o__Rhizobiales	f__Bradyrhizobiaceae	g__Afipia	s__Afipia sp. Root123D2
ref_mOTU_v3_07965	0.000628535	0	0	0	0	0	0	0	0	0	0	0	0	0	0	0	0	0	0	0	0	0	0	0	0	0	0	0	0	0	0	0	0.00112549	0	0	0	0	0	0	0	0	0	0	0	0	0	0	0	0	0	0	0	0	0	0	0	0.00321014	0	0.00479573	k__Bacteria	p__Proteobacteria	c__Alphaproteobacteria	o__Rhodobacterales	f__Rhodobacteraceae	g__Defluviimonas	s__Defluviimonas alba
ext_mOTU_v3_15032	0	0	0	0	0	0	0	0	0	0	0.000569253	0	0.00137484	0	0	0	0.00168807	0	0	0	0	0	0	0	0	0.00158193	0	0	0	0.000635514	0	0.00156034	0.000559647	0	0	0	0	0	0.0016482	0	0	0	0	0	0	0	0	0	0	0.000130476	0	0	0	0	0	0	0	0	0	k__Bacteria	p__Actinobacteria	c__Actinobacteria	o__Streptomycetales	f__Streptomycetaceae	g__Streptomyces	s__Streptomyces species incertae sedis
ext_mOTU_v3_24501	0.00121325	0.0010847	0	0	0	0	0.00149267	0	0	0	0	0	0	0	0	0	0	0	0	0	0	0	0	0	0	0	0	0	0	0	0	0	0	0	0	0	0	0	0	0	0	0	0	0	0	0	0	0	0	0	0	0	0	0	0	0	0	0	0.00594098	k__Bacteria	p__Acidobacteria	c__Acidobacteria class incertae sedis	o__Acidobacteria order incertae sedis	f__Acidobacteria fam. incertae sedis	g__Acidobacteria gen. incertae sedis	s__Acidobacteria species incertae sedis
ref_mOTU_v3_11651	0	0	0	0	0	0	0	0	0	0.00049189	0	0	0	0	0	0	0	0	0	0	0	0	0	0.000457927	0	0	0	0	0	0	0.000600161	0	0	0.000265765	0	0	0	0	0	0	0	0	0	0.000819101	0	0	0	0	0	0	0	0	0	0	0	0.00247316	0.00461698	0	0	k__Bacteria	p__Proteobacteria	c__Alphaproteobacteria	o__Rhodobacterales	f__Rhodobacteraceae	g__Ruegeria	s__Ruegeria marina
ref_mOTU_v3_01934	0	0	0	0	0	0.00112563	0	0.000686489	0	0	0	0	0	0	0	0.000878227	0	0.000518951	0	0.000442566	0	0	0	0	0.000897265	0	0	0	0	0	0	0	0	0	0	0	0.000738411	0.00183128	0.00064817	0	0	0.00052493	0	0	0.000947549	0	0	0.000484815	0	0	0	0	0	0	0	0	0	0	0	k__Bacteria	p__Proteobacteria	c__Alphaproteobacteria	o__Rhodospirillales	f__Rhodospirillaceae	g__Tistrella	s__Tistrella mobilis
ref_mOTU_v3_10321	0	0	0	0	0	0	0	0.000723661	0	0	0	0	0	0	0.000953088	0	0	0	0	0.000459072	0.000846206	0.000759899	0.000938277	0.000452056	0	0	0	0.0010599	0	0	0	0	0	0.000327095	0	0	0	0	0	0.000403963	0.00143286	0	0	0	0	0	0	0	0	0	0	0	0	0	0	0	0.00135065	0	0	k__Bacteria	p__Actinobacteria	c__Actinobacteria	o__Micrococcales	f__Microbacteriaceae	g__Microbacterium	s__Microbacterium sp. AR7-10
ref_mOTU_v3_00496	0	0.000511282	0.00101021	0	0.000736055	0	0	0	0	0.000296482	0	0.00113253	0	0	0.000904128	0	0	0	0	0.000913884	0	0	0	0.000129938	0	0	0	0	0	0	0	0	0	0	0	0	0	0	0.000329264	0	0.00179504	0.00108396	0	0	0	0	0	0.000477067	0	0.000376871	0	0	0	0	0	0	0	0	0	k__Bacteria	p__Proteobacteria	c__Betaproteobacteria	o__Rhodocyclales	f__Zoogloeaceae	g__Thauera	s__Thauera sp.
ref_mOTU_v3_05365	0.000553059	0	0	0	0	0	0	0	0	0.00112921	0	0.000269979	0.000249066	0	0	0	0	0	0	0	0	0	0	0	0	0.000987615	0.000582924	0	0	0	0	0	0.000677241	0	0.00179704	0	0	0.000939949	0.000319066	0.000766815	0	0.0005168	0	0.000478413	0	0	0	0	0	0.000414808	0	0	0	0	0	0	0	0	0	k__Bacteria	p__Proteobacteria	c__Betaproteobacteria	o__Burkholderiales	f__Comamonadaceae	g__Acidovorax	s__Acidovorax radicis
meta_mOTU_v3_12634	0	0	0	0	0	0	0	0	0	0	0	0	0.00102382	0	0	0	0	0	0	0.00251415	0.00149616	0.00134357	0	0	0	0	0	0	0	0	0	0.00116196	0	0	0	0	0	0	0	0	0	0	0	0	0	0	0.0013421	0	0	0.000797844	0	0	0	0	0	0	0	0	0	k__Bacteria	p__Verrucomicrobia	c__Verrucomicrobiae	o__Verrucomicrobiales	f__Verrucomicrobiales fam. incertae sedis	g__Verrucomicrobiales gen. incertae sedis	s__Verrucomicrobiales species incertae sedis
ref_mOTU_v3_01505	0	0	0	0	0	0.000659167	0	0	0	0	0	0	0	0	0	0	0	0	0	0	0	0	0	0.000884526	0	0.00101802	0	0	0	0	0	0	0	0	0	0	0	0	0	0	0.000678853	0	0	0	0	0	0	0	0	0	0	0	0.000960372	0.00546755	0	0	0	0	0	k__Bacteria	p__Proteobacteria	c__Alphaproteobacteria	o__Rhizobiales	f__Rhizobiaceae	g__Ensifer	s__Ensifer glycinis
ext_mOTU_v3_27921	0	0	0	0	0	0	0	0	0	0	0.00874211	0	0	0	0	0	0	0	0	0	0	0	0	0	0	0	0	0	0	0	0	0	0.000915098	0	0	0	0	0	0	0	0	0	0	0	0	0	0	0	0	0	0	0	0	0	0	0	0	0	0	k__Bacteria	p__Actinobacteria	c__Actinobacteria class incertae sedis	o__Actinobacteria order incertae sedis	f__Actinobacteria fam. incertae sedis	g__Actinobacteria gen. incertae sedis	s__Actinobacteria species incertae sedis
ext_mOTU_v3_28116	0	0	0	0	0	0	0	0	0	0.000603995	0	0	0.000559529	0	0	0	0	0	0	0	0	0	0	0.000676376	0	0	0	0.000632743	0.000363419	0.000621247	0.000656077	0.00190507	0.000286039	0.00108846	0	0.000434624	0	0	0	0	0	0	0	0.00139831	0	0	0	0	0.000423787	0	0	0	0	0	0	0	0	0	0	k__Bacteria	p__Cyanobacteria	c__Cyanobacteria class incertae sedis	o__Nostocales	f__Nostocales fam. incertae sedis	g__Nostocales gen. incertae sedis	s__Nostocales species incertae sedis
ref_mOTU_v3_08907	0	0	0	0	0	0	0	0	0	0	0	0	0	0	0	0	0	0	0	0	0	0	0.000846589	0	0	0	0	0	0	0	0	0	0	0	0	0	0	0	0.000626353	0.00037633	0.00278854	0	0	0	0.00499005	0	0	0	0	0	0	0	0	0	0	0	0	0	0	k__Bacteria	p__Proteobacteria	c__Gammaproteobacteria	o__Xanthomonadales	f__Xanthomonadaceae	g__Arenimonas	s__Arenimonas sp. SCN 70-307
ref_mOTU_v3_06920	0.00104143	0	0	0	0	0	0	0	0	0.000591613	0	0	0	0	0	0	0	0	0	0	0	0	0	0	0	0.000630132	0	0.000501582	0	0	0	0.000622005	0	0	0	0	0	0	0.000562252	0	0	0	0	0	0	0	0	0	0	0	0.00229918	0	0	0.00104581	0.00232015	0	0	0	0	k__Bacteria	p__Proteobacteria	c__Alphaproteobacteria	o__Rhizobiales	f__Rhizobiaceae	g__Kaistia	s__Kaistia granuli
ref_mOTU_v3_00056	0	0	0	0.000585961	0	0.000833586	0	0.0016785	0	0	0	0.000744088	0	0	0	0	0	0	0	0	0.00147886	0	0	0	0	0	0	0.000378341	0	0	0	0	0	0	0	0	0	0	0	0	0	0	0	0	0	0	0.00186623	0	0	0	0	0	0	0.00201262	0	0	0	0	0	k__Bacteria	p__Proteobacteria	c__Gammaproteobacteria	o__Aeromonadales	f__Aeromonadaceae	g__Aeromonas	s__Aeromonas salmonicida
ref_mOTU_v3_06921	0.000611976	0	0	0	0	0	0	0	0	0	0	0	0	0	0	0	0	0	0.00109308	0	0	0	0	0	0	0.00123657	0.00123411	0	0	0	0	0	0	0	0	0	0	0	0	0	0	0	0	0.00297241	0	0	0	0	0	0	0	0	0	0.00109852	0	0	0.00132745	0	0	k__Bacteria	p__Proteobacteria	c__Alphaproteobacteria	o__Rhizobiales	f__Rhizobiaceae	g__Kaistia	s__Kaistia soli
ref_mOTU_v3_04744	0	0	0.000412899	0	0	0	0.00155743	0	0	0	0	0	0	0	0	0	0	0.000497593	0	0.000438136	0.0015644	0	0.000867306	0	0.000888282	0	0	0	0	0.000642217	0	0	0	0	0	0	0.000731019	0.000896323	0	0	0	0	0	0	0	0	0	0	0	0	0	0	0	0.00106675	0	0	0	0	0	k__Bacteria	p__Proteobacteria	c__Alphaproteobacteria	o__Rhizobiales	f__Rhizobiaceae	g__Rhizobium	s__Rhizobium sp. NFR03
ref_mOTU_v3_00776	0.00173963	0	0.000388176	0	0	0	0	0	0	0	0.00102024	0	0	0	0	0	0	0	0	0	0	0	0	0	0	0	0	0	0	0	0	0	0.000437827	0	0	0	0.000708175	0	0.000955084	0	0	0	0.000422919	0	0	0	0	0.000480357	0	0	0	0	0	0	0	0.00337372	0	0	0	k__Bacteria	p__Proteobacteria	c__Alphaproteobacteria	o__Rhizobiales	f__Phyllobacteriaceae	g__Mesorhizobium	s__Mesorhizobium ciceri
ref_mOTU_v3_10918	0	0	0	0	0	0	0	0	0	0.000283845	0	0	0	0	0	0	0	0	0	0	0	0	0	0	0	0	0	0	0	0	0	0	0	0	0	0	0	0	0	0	0	0	0	0	0	0	0	0	0	0	0	0.00811435	0	0	0.00111316	0	0	0	0	k__Bacteria	p__Cyanobacteria	c__Cyanobacteria class incertae sedis	o__Synechococcales	f__Synechococcaceae	g__Synechococcus	s__Synechococcus sp. WH 7803
ref_mOTU_v3_00456	0	0	0	0	0	0	0.00159468	0	0	0.000289218	0	0	0.0010717	0	0	0	0.00067292	0	0	0.000219312	0	0	0	0.000404869	0	0.00050843	0.000550066	0.00147123	0.000505303	0	0	0	0.000904908	0.000360074	0	0	0	0	0	0	0	0	0	0	0	0	0	0.000930759	0	0	0	0	0	0	0	0	0	0	0	k__Bacteria	p__Proteobacteria	c__Betaproteobacteria	o__Burkholderiales	f__Comamonadaceae	g__Comamonas	s__Comamonas granuli
ref_mOTU_v3_11708	0.000629275	0	0.000922092	0	0	0	0	0	0	0	0	0	0	0	0	0	0	0	0	0	0.00196424	0	0	0	0	0	0	0.000425496	0	0	0	0	0	0.000783932	0	0	0	0	0.000557363	0	0	0	0	0	0	0	0	0	0	0	0	0	0	0.000926578	0	0	0.00323704	0	0	k__Bacteria	p__Proteobacteria	c__Alphaproteobacteria	o__Rhodobacterales	f__Rhodobacteraceae	g__Litorimicrobium	s__Litorimicrobium taeanense
ref_mOTU_v3_05469	0	0	0.00091242	0	0	0	0	0	0.000780342	0	0	0.000567584	0	0	0	0	0.000687004	0.000520158	0.0011096	0.00137401	0	0.00146855	0	0.00090201	0	0	0	0	0	0	0	0.000635023	0	0	0	0.000459854	0	0	0	0	0	0	0	0	0	0	0	0	0	0	0	0	0	0	0	0	0	0	0	k__Bacteria	p__Acidobacteria	c__Acidobacteria class incertae sedis	o__Acidobacteria order incertae sedis	f__Acidobacteria fam. incertae sedis	g__Acidobacteria gen. incertae sedis	s__Acidobacteria bacterium
ref_mOTU_v3_08559	0.000507847	0	0.000833712	0.00061758	0	0	0	0.001952	0	0	0	0	0	0	0	0.00241863	0	0	0	0.000419472	0	0	0	0	0	0.000512516	0	0	0	0	0	0.000581598	0	0	0	0	0	0	0	0	0	0	0	0	0	0	0.000671763	0.000890119	0	0	0	0	0	0	0	0	0	0	0	k__Bacteria	p__Proteobacteria	c__Alphaproteobacteria	o__Rhizobiales	f__Phyllobacteriaceae	g__Hoeflea	s__Hoeflea sp. BAL378
ref_mOTU_v3_01369	0	0	0	0	0	0	0	0	0	0	0.000579984	0	0	0	0	0	0	0	0.00100873	0	0	0	0.000824216	0	0	0	0.000557044	0.000465527	0	0	0	0	0	0	0	0	0	0	0.0006098	0	0	0.000493856	0	0	0.000891457	0	0	0	0	0.000792784	0	0	0	0.00101375	0.00215337	0	0	0	0	k__Bacteria	p__Proteobacteria	c__Gammaproteobacteria	o__Gammaproteobacteria order incertae sedis	f__Gammaproteobacteria fam. incertae sedis	g__Gammaproteobacteria gen. incertae sedis	s__endosymbiont of
ref_mOTU_v3_01890	0	0.00121997	0	0	0	0	0	0	0	0	0	0.00117056	0	0.00146616	0	0	0	0	0	0	0	0	0	0	0	0	0.000631851	0	0.00108816	0	0	0	0	0	0	0	0.00157599	0.00223609	0	0	0	0	0	0	0	0	0	0	0	0	0	0	0	0	0	0	0	0	0	k__Bacteria	p__Actinobacteria	c__Actinobacteria	o__Streptomycetales	f__Streptomycetaceae	g__Streptomyces	s__Streptomyces platensis
ref_mOTU_v3_01920	0	0	0	0	0	0	0	0	0	0	0.000535036	0	0	0.000668182	0	0	0	0.000741722	0	0	0	0.000690137	0.00042607	0	0	0.000509591	0	0	0	0	0.000692645	0	0.000222024	0.000306719	0	0.000432212	0	0	0	0	0	0	0	0	0	0	0	0.000913466	0	0	0.00140105	0	0	0	0.00116272	0.00067843	0	0	0	k__Bacteria	p__Cyanobacteria	c__Cyanobacteria class incertae sedis	o__Synechococcales	f__Synechococcaceae	g__Synechococcus	s__Synechococcus sp.
ref_mOTU_v3_07049	0.00106425	0	0	0.00194896	0	0	0	0	0	0	0	0	0	0	0	0	0	0	0	0	0	0	0	0	0	0	0	0.0005103	0	0.00121279	0	0	0	0.000611433	0.00053935	0	0	0	0	0	0	0	0	0.00313395	0	0	0	0	0	0.000356113	0	0	0	0	0	0	0	0	0	k__Bacteria	p__Proteobacteria	c__Alphaproteobacteria	o__Rhodobacterales	f__Rhodobacteraceae	g__Salipiger	s__Salipiger mucosus
ext_mOTU_v3_15019	0	0	0	0.00147373	0	0	0	0	0	0	0	0	0	0	0	0	0	0	0	0	0	0	0.00213619	0	0	0.0016174	0	0.00120655	0	0	0.00173636	0	0	0	0	0	0	0	0	0	0	0	0	0.00118489	0	0	0	0	0	0	0	0	0	0	0	0	0	0	0	k__Bacteria	p__Proteobacteria	c__Betaproteobacteria	o__Burkholderiales	f__Burkholderiaceae	g__Paraburkholderia	s__Paraburkholderia species incertae sedis
ref_mOTU_v3_02057	0	0	0	0	0	0	0	0	0	0.00138887	0	0	0	0	0	0	0.00165035	0.00124954	0	0	0	0	0	0	0.000828388	0	0.00294393	0	0	0	0	0	0	0	0	0	0	0	0	0	0	0	0	0	0	0	0	0	0	0	0	0	0	0	0	0.00128789	0	0	0	k__Bacteria	p__Actinobacteria	c__Actinobacteria	o__Streptomycetales	f__Streptomycetaceae	g__Kitasatospora	s__Kitasatospora azatica
ext_mOTU_v3_30964	0	0	0	0.000295556	0	0	0	0	0	0	0	0.000536398	0	0	0	0	0	0	0.00524318	0	0.000772744	0	0	0	0	0	0	0	0	0	0	0.000600132	0	0.000308404	0	0	0	0	0	0	0.000654236	0.000513393	0	0	0	0	0	0	0	0.000412073	0	0	0	0	0	0	0	0	0	k__Bacteria	p__Proteobacteria	c__Alphaproteobacteria	o__Alphaproteobacteria order incertae sedis	f__Alphaproteobacteria fam. incertae sedis	g__Alphaproteobacteria gen. incertae sedis	s__Alphaproteobacteria species incertae sedis
ext_mOTU_v3_22241	0	0	0.000462681	0	0	0	0	0	0	0	0	0	0	0	0	0	0	0	0	0	0	0	0	0	0	0	0	0	0	0	0	0	0	0	0	0	0	0	0	0	0	0	0	0	0	0	0	0	0	0	0.0049405	0	0	0.00392699	0	0	0	0	0	k__Bacteria	p__Bacteroidetes	c__Bacteroidetes class incertae sedis	o__Bacteroidetes order incertae sedis	f__Bacteroidetes fam. incertae sedis	g__Bacteroidetes gen. incertae sedis	s__Bacteroidetes species incertae sedis
ref_mOTU_v3_05173	0	0	0	0	0	0	0	0	0	0	0	0	0	0	0.00216398	0	0	0	0	0	0	0	0	0	0	0	0	0	0.00123979	0	0	0	0	0	0	0	0	0	0	0	0	0	0	0	0	0	0	0	0	0	0.00226777	0	0	0	0	0	0	0.00365075	0	k__Bacteria	p__Proteobacteria	c__Alphaproteobacteria	o__Rhizobiales	f__Hyphomicrobiaceae	g__Hyphomicrobiaceae gen.	s__Hyphomicrobiaceae sp.
ref_mOTU_v3_02666	0	0.000257974	0.000577784	0.00054555	0.000653939	0	0	0	0	0	0	0.000990105	0.000162676	0	0.000803262	0	0	0	0	0.00199738	0	0	0	0.00118011	0	0	0	0	0	0	0	0	0	0	0.000823794	0	0	0	0	0	0	0.000473821	0	0	0.000855292	0	0	0	0	0	0	0	0	0	0	0	0	0	0	k__Bacteria	p__Proteobacteria	c__Alphaproteobacteria	o__Rhizobiales	f__Bradyrhizobiaceae	g__Bradyrhizobium	s__Bradyrhizobium sp. ORS 278
ref_mOTU_v3_12068	0	0	0	0	0	0	0	0	0	0	0	0	0	0	0	0	0	0	0	0	0	0	0	0	0	0.00101225	0	0	0	0	0	0	0	0	0	0	0	0.00385358	0	0	0	0.00105938	0	0	0.00191229	0.00148344	0	0	0	0	0	0	0	0	0	0	0	0	0	k__Bacteria	p__Firmicutes	c__Clostridia	o__Clostridiales	f__Ruminococcaceae	g__Anaerotruncus	s__uncultured Anaerotruncus sp.
ref_mOTU_v3_08990	0	0	0	0	0	0	0	0	0	0	0	0	0	0.00121307	0	0	0	0	0	0	0.000841145	0	0	0	0	0	0	0	0	0.000728256	0.00125748	0	0	0.000556841	0	0	0	0	0	0	0	0	0	0.00343242	0	0	0.00125156	0	0	0	0	0	0	0	0	0	0	0	0	k__Bacteria	p__Nitrospinae	c__Nitrospinia	o__Nitrospinales	f__Nitrospinaceae	g__Nitrospina	s__Nitrospina sp. LS_NOB
ref_mOTU_v3_08324	0	0	0	0	0	0	0	0	0	0	0	0	0	0	0	0	0	0	0	0	0	0	0	0	0	0	0	0	0.00123979	0	0	0	0.00222024	0.000482213	0	0	0	0	0	0	0	0	0	0	0.000981744	0	0	0	0	0	0	0	0	0	0.000592866	0	0	0.00376048	0	k__Bacteria	p__Proteobacteria	c__Alphaproteobacteria	o__Rhodobacterales	f__Rhodobacteraceae	g__Roseivivax	s__Roseivivax isoporae
ext_mOTU_v3_21724	0	0	0	0	0	0	0.0015386	0.0013428	0	0	0	0	0	0.00268741	0	0	0	0	0	0	0	0.00138786	0	0	0	0	0.00231632	0	0	0	0	0	0	0	0	0	0	0	0	0	0	0	0	0	0	0	0	0	0	0	0	0	0	0	0	0	0	0	0	k__Bacteria	p__Acidobacteria	c__Acidobacteria class incertae sedis	o__Acidobacteria order incertae sedis	f__Acidobacteria fam. incertae sedis	g__Acidobacteria gen. incertae sedis	s__Acidobacteria species incertae sedis
ext_mOTU_v3_19172	0	0	0	0	0	0	0	0	0	0	0	0	0	0	0	0	0	0	0	0	0	0	0	0	0	0	0	0	0.00105281	0	0	0	0	0	0.0018846	0	0	0.00181952	0	0.00199196	0	0	0	0	0	0.00122372	0	0	0	0.00129978	0	0	0	0	0	0	0	0	0	k__Bacteria	p__Proteobacteria	c__Alphaproteobacteria	o__Rhodobacterales	f__Rhodobacteraceae	g__Rhodobacteraceae gen. incertae sedis	s__Rhodobacteraceae species incertae sedis
ref_mOTU_v3_06224	0	0	0	0	0	0	0	0	0	0	0	0	0	0	0	0	0	0	0	0	0	0.00127829	0	0	0	0	0	0	0	0	0	0.00221101	0.00328991	0	0.00164425	0	0	0	0	0	0	0	0	0	0	0	0	0.000845973	0	0	0	0	0	0	0	0	0	0	0	k__Bacteria	p__Bacteroidetes	c__Flavobacteriia	o__Flavobacteriales	f__Flavobacteriaceae	g__Lacinutrix	s__Lacinutrix algicola
ext_mOTU_v3_15490	0	0.00106206	0.000473311	0	0	0	0.00162428	0	0.000331568	0	0	0	0	0	0	0	0.000683428	0	0	0	0.000850299	0	0	0	0	0	0	0	0	0	0	0	0	0	0	0	0	0	0.00139509	0	0	0.000351674	0	0	0	0	0.00152548	0	0	0	0	0	0	0	0.000967278	0	0	0	0	k__Bacteria	p__Bacteria phylum incertae sedis	c__Bacteria class incertae sedis	o__Bacteria order incertae sedis	f__Bacteria fam. incertae sedis	g__Bacteria gen. incertae sedis	s__Bacteria species incertae sedis
ref_mOTU_v3_00401	0	0	0	0	0	0.000666411	0.00192325	0	0	0	0	0	0.000512455	0	0	0	0	0	0	0	0	0	0	0.00213112	0	0	0	0	0	0.00167259	0	0	0	0	0	0	0	0	0	0	0	0	0	0	0	0	0	0	0	0	0.00228023	0	0	0	0	0	0	0	0	k__Bacteria	p__Proteobacteria	c__Betaproteobacteria	o__Neisseriales	f__Chromobacteriaceae	g__Pseudogulbenkiania	s__Pseudogulbenkiania sp. MAI-1
ref_mOTU_v3_00406	0	0.000538334	0	0	0	0.000513383	0	0	0	0	0	0	0	0	0	0	0	0	0	0.00125043	0	0	0.000825088	0.00205219	0	0.000472383	0	0	0	0.000644256	0	0	0.000214975	0	0	0	0	0.000899168	0.000305223	0	0.000630005	0	0	0	0	0	0	0.000442234	0	0.000396811	0	0	0	0	0	0	0	0	0	k__Bacteria	p__Proteobacteria	c__Betaproteobacteria	o__Neisseriales	f__Chromobacteriaceae	g__Jeongeupia	s__Jeongeupia sp. USM3
ref_mOTU_v3_09613	0	0	0	0	0.000745415	0.00224345	0	0	0	0.000998915	0	0	0	0	0	0	0	0	0	0	0	0	0	0.000745893	0	0.00171693	0	0	0	0	0	0	0	0	0	0	0	0	0.00110937	0	0	0.000969268	0	0	0	0	0.000654342	0	0	0	0	0	0	0	0	0	0	0	0	k__Bacteria	p__Actinobacteria	c__Actinobacteria	o__Geodermatophilales	f__Geodermatophilaceae	g__Blastococcus	s__Blastococcus sp. DSM 46838
ext_mOTU_v3_30600	0	0	0	0	0	0	0	0	0	0.00280776	0	0	0	0	0	0	0.00159682	0.00120902	0	0	0.00190053	0	0	0	0	0	0	0	0	0.00164547	0	0	0	0	0	0	0	0	0	0	0	0	0	0	0	0	0	0	0	0	0	0	0	0	0	0	0	0	0	k__Bacteria	p__Bacteroidetes	c__Flavobacteriia	o__Flavobacteriales	f__Flavobacteriaceae	g__Flavobacteriaceae gen. incertae sedis	s__Flavobacteriaceae species incertae sedis
ext_mOTU_v3_27920	0.00364679	0	0	0	0	0	0	0	0	0.00058893	0	0	0	0	0	0	0	0	0	0	0	0	0	0.00085058	0	0	0	0	0	0	0	0	0	0	0	0.000867268	0	0	0	0	0.0013056	0	0	0.00189687	0	0	0	0	0	0	0	0	0	0	0	0	0	0	0	k__Bacteria	p__Proteobacteria	c__Betaproteobacteria	o__Burkholderiales	f__Burkholderiales fam. incertae sedis	g__Burkholderiales gen. incertae sedis	s__Burkholderiales species incertae sedis
ref_mOTU_v3_04640	0	0	0	0	0	0	0	0	0.00154274	0	0	0	0.000497616	0	0	0	0	0.0012601	0	0	0	0	0.000806317	0	0	0.00126819	0	0	0	0	0	0	0	0	0	0	0	0	0	0.00144718	0	0	0	0	0.00232319	0	0	0	0	0	0	0	0	0	0	0	0	0	0	k__Bacteria	p__Actinobacteria	c__Actinobacteria	o__Actinobacteria order incertae sedis	f__Actinobacteria fam. incertae sedis	g__Actinobacteria gen. incertae sedis	s__Actinobacteria bacterium casp-actino2
ref_mOTU_v3_10144	0	0	0	0	0	0	0	0	0	0	0	0	0.000992155	0	0	0	0	0	0	0	0	0	0	0.00079972	0.000940596	0	0	0	0	0	0	0	0.000239284	0.000330563	0	0	0	0	0.00170729	0	0	0	0	0	0	0	0.00390177	0	0.000199892	0	0	0	0	0	0	0	0	0	0	k__Bacteria	p__Proteobacteria	c__Alphaproteobacteria	o__Rhodobacterales	f__Rhodobacteraceae	g__Sulfitobacter	s__Sulfitobacter sp. EhC04
ext_mOTU_v3_15797	0	0.0017991	0	0.00360048	0.000863165	0.00194838	0	0	0	0	0	0	0	0	0	0	0	0	0	0	0	0	0	0	0	0	0	0	0	0	0	0	0	0	0.000892595	0	0	0	0	0	0	0	0	0	0	0	0	0	0	0	0	0	0	0	0	0	0	0	0	k__Bacteria	p__Gemmatimonadetes	c__Gemmatimonadetes class incertae sedis	o__Gemmatimonadetes order incertae sedis	f__Gemmatimonadetes fam. incertae sedis	g__Gemmatimonadetes gen. incertae sedis	s__Gemmatimonadetes species incertae sedis
ref_mOTU_v3_08864	0	0	0.000918845	0.00162348	0.00184752	0.000976151	0	0	0.000787669	0	0	0	0	0	0	0.00164572	0.0012844	0	0	0	0	0	0	0	0	0	0	0	0	0	0	0	0	0	0	0	0	0	0	0	0	0	0	0	0	0	0	0	0	0	0	0	0	0	0	0	0	0	0	k__Bacteria	p__Actinobacteria	c__Actinobacteria	o__Actinobacteria order incertae sedis	f__Actinobacteria fam. incertae sedis	g__Actinobacteria gen. incertae sedis	s__Actinobacteria bacterium IMCC26256
ext_mOTU_v3_32067	0	0	0	0	0	0	0	0	0	0.00107321	0	0	0	0.000631598	0	0.00208549	0	0	0.00224004	0	0	0	0	0	0	0	0	0	0	0	0	0.00128197	0	0	0	0	0	0.000877803	0	0	0	0	0	0	0	0	0	0	0	0.000880251	0	0	0	0	0	0	0	0	0	k__Bacteria	p__Actinobacteria	c__Actinobacteria	o__Actinobacteria order incertae sedis	f__Actinobacteria fam. incertae sedis	g__Actinobacteria gen. incertae sedis	s__Actinobacteria species incertae sedis
ref_mOTU_v3_11775	0	0	0	0	0	0	0	0	0	0	0	0	0	0	0	0	0	0	0	0	0	0	0	0	0	0	0.00146786	0	0.00126396	0	0	0	0	0	0.00402508	0	0.000651324	0	0	0.000343509	0	0.00130136	0	0	0	0	0	0	0	0	0	0	0	0	0	0	0	0	0	k__Bacteria	p__Actinobacteria	c__Actinobacteria	o__Frankiales	f__Frankiaceae	g__Frankia	s__Frankia sp. EI5c
ref_mOTU_v3_00475	0	0	0	0	0	0	0	0.00209	0	0.000296144	0.0017422	0.000556581	0.000548683	0	0	0	0	0	0	0	0	0	0.000444532	0.000221131	0	0	0	0	0	0.000630251	0	0	0	0	0	0.00022547	0	0	0.000627476	0	0	0	0	0	0	0	0	0	0	0.00166661	0	0	0	0	0	0	0	0	0	k__Bacteria	p__Proteobacteria	c__Betaproteobacteria	o__Burkholderiales	f__Comamonadaceae	g__Variovorax	s__Variovorax sp.
ext_mOTU_v3_28533	0.00054908	0	0	0	0	0	0	0	0	0	0	0	0.000960469	0	0	0	0	0	0	0	0	0	0	0	0.00218187	0	0	0	0	0	0	0	0	0	0	0	0	0	0.00157615	0	0.00162665	0	0.00214464	0	0	0	0	0	0	0	0	0	0	0	0	0	0	0	0	k__Bacteria	p__Proteobacteria	c__Alphaproteobacteria	o__Rhodobacterales	f__Rhodobacteraceae	g__Rhodobacter	s__Rhodobacter species incertae sedis
ref_mOTU_v3_05116	0	0	0	0	0	0	0	0	0	0	0	0	0	0	0	0	0	0	0	0	0	0	0	0.000454174	0	0	0.000612748	0.00051208	0	0	0	0	0.00111622	0	0	0	0	0	0	0	0	0	0	0	0	0	0	0	0	0	0	0.00633439	0	0	0	0	0	0	0	k__Bacteria	p__Cyanobacteria	c__Cyanobacteria class incertae sedis	o__Nostocales	f__Nostocaceae	g__Anabaena	s__Anabaena sp. PCC 7108
ref_mOTU_v3_10957	0	0	0	0	0	0	0	0	0	0	0	0	0	0	0	0	0	0	0	0	0	0	0	0	0	0.000444623	0.000524864	0	0	0	0	0.00217578	0	0	0	0	0	0	0.00189866	0	0	0	0	0	0	0	0.000628272	0.00166498	0	0	0	0	0.00167778	0	0	0	0	0	0	k__Bacteria	p__Proteobacteria	c__Alphaproteobacteria	o__Rhodobacterales	f__Rhodobacteraceae	g__Roseovarius	s__Roseovarius pacificus
ref_mOTU_v3_02106	0	0	0	0	0	0	0.00325233	0	0	0	0.000284296	0	0	0	0	0	0	0.000519554	0	0	0	0	0	0.000900963	0	0	0	0	0	0	0	0	0	0.000651911	0	0	0	0	0	0	0	0	0.000911659	0	0	0	0	0	0	0.000871049	0	0.00157072	0	0	0	0	0	0	0	k__Bacteria	p__Actinobacteria	c__Actinobacteria	o__Micrococcales	f__Microbacteriaceae	g__Agromyces	s__Agromyces cerinus
ref_mOTU_v3_05912	0.000908597	0.000576786	0.000890093	0.000609878	0.000731048	0.000550053	0	0	0	0	0.000555054	0	0	0	0	0	0.000669868	0.000507184	0	0	0	0	0	0.000879511	0	0	0.000597464	0	0	0	0	0	0	0	0	0	0.000745109	0	0	0	0	0	0	0	0	0.000741722	0	0	0	0	0	0	0	0	0	0	0	0	0	k__Bacteria	p__Actinobacteria	c__Actinobacteria	o__Frankiales	f__Frankiaceae	g__Frankia	s__Frankia discariae
ext_mOTU_v3_24524	0	0	0.00120277	0.000609878	0.000731048	0.00275527	0	0	0.000760877	0	0	0	0	0	0	0	0	0	0	0	0	0	0	0	0	0	0	0	0	0	0	0	0	0	0	0	0.00149022	0	0	0	0	0	0	0.000980693	0	0	0	0	0	0.000425155	0	0	0	0	0	0	0	0	0	k__Bacteria	p__Proteobacteria	c__Betaproteobacteria	o__Betaproteobacteria order incertae sedis	f__Betaproteobacteria fam. incertae sedis	g__Betaproteobacteria gen. incertae sedis	s__Betaproteobacteria species incertae sedis
ref_mOTU_v3_01692	0	0.0011539	0.000409444	0	0.00033723	0.0013439	0.000678356	0	0	0.00100666	0	0	0	0.000639526	0	0.000791874	0	0	0	0	0	0	0	0	0	0.000155649	0	0	0	0	0	0	0	0	0	0	0	0	0.000558983	0	0	0	0	0	0	0	0	0	0	0	0	0	0	0	0	0	0	0.00188024	0	k__Bacteria	p__Proteobacteria	c__Alphaproteobacteria	o__Rhizobiales	f__Bradyrhizobiaceae	g__Bradyrhizobium	s__Bradyrhizobium pachyrhizi/elkanii
ext_mOTU_v3_15581	0	0	0.000897771	0	0	0.00333817	0	0.00140132	0	0	0.00112284	0	0	0	0	0	0	0	0.00218867	0	0	0	0	0	0	0	0	0	0	0	0	0	0	0	0	0	0	0	0	0	0	0	0	0	0	0	0	0	0	0	0	0	0	0	0	0	0	0	0	k__Bacteria	p__Verrucomicrobia	c__Verrucomicrobia class incertae sedis	o__Verrucomicrobia order incertae sedis	f__Verrucomicrobia fam. incertae sedis	g__Verrucomicrobia gen. incertae sedis	s__Verrucomicrobia species incertae sedis
ref_mOTU_v3_01097	0.00187458	0.00131143	0	0	0	0	0	0	0	0	0	0.00110685	0	0	0	0	0	0.00152155	0.00108193	0.000893161	0	0	0	0	0	0	0.000597464	0	0	0	0	0	0	0	0	0	0	0	0	0	0	0	0	0	0	0	0	0	0	0.000553078	0	0	0	0	0	0	0	0	0	k__Bacteria	p__Proteobacteria	c__Betaproteobacteria	o__Burkholderiales	f__Oxalobacteraceae	g__Massilia	s__Massilia namucuonensis
ref_mOTU_v3_11724	0	0	0	0	0.000708554	0.000266564	0	0	0	0	0	0	0	0	0	0.00146814	0	0.00122558	0	0	0	0	0.00088805	0	0	0	0.000600186	0.000483944	0	0	0	0.000622005	0	0	0.000892595	0	0	0	0	0	0	0	0	0	0	0.00178256	0	0	0	0	0	0	0	0	0	0	0	0	0	k__Bacteria	p__Proteobacteria	c__Alphaproteobacteria	o__Rhizobiales	f__Hyphomicrobiaceae	g__Prosthecomicrobium	s__Prosthecomicrobium hirschii
ref_mOTU_v3_01132	0	0	0	0	0	0	0	0	0	0	0	0	0	0	0	0	0	0	0	0	0	0	0	0	0.00436375	0	0	0	0.00123979	0	0	0	0.00111012	0	0.00221929	0	0	0	0	0	0	0	0	0	0	0	0	0	0	0	0	0	0	0	0	0	0	0	0	k__Bacteria	p__Proteobacteria	c__Alphaproteobacteria	o__Rhizobiales	f__Methylobacteriaceae	g__Methylobacterium	s__Methylobacterium pseudosasicola
ref_mOTU_v3_00470	0	0	0.000204508	0	0	0	0	0.00139333	0.000765215	0	0	0	0	0	0	0	0	0	0	0	0	0	0	0	0	0	0	0	0	0	0	0	0	0	0	0	0	0.00466876	0	0	0	0	0.000820207	0	0	0	0	0	0	0	0	0	0	0	0.00106431	0	0	0	0	k__Bacteria	p__Proteobacteria	c__Betaproteobacteria	o__Burkholderiales	f__Comamonadaceae	g__Variovorax	s__Variovorax soli
ext_mOTU_v3_15555	0	0	0	0	0	0	0	0	0	0	0.00109033	0	0	0	0	0	0	0	0	0	0	0	0	0	0	0	0	0	0	0.00406785	0	0	0	0	0	0	0	0	0	0	0	0.00104051	0	0	0.00187821	0	0	0	0	0.00083516	0	0	0	0	0	0	0	0	0	k__Bacteria	p__Proteobacteria	c__Betaproteobacteria	o__Betaproteobacteria order incertae sedis	f__Betaproteobacteria fam. incertae sedis	g__Betaproteobacteria gen. incertae sedis	s__Betaproteobacteria species incertae sedis
ref_mOTU_v3_07899	0	0	0	0	0	0	0	0	0	0	0	0	0.00192864	0	0	0	0	0	0	0	0	0	0	0.000905168	0	0	0	0.000836446	0	0	0	0	0	0	0.000947796	0	0	0	0	0	0.000694696	0	0	0	0	0	0.000599037	0	0	0	0	0	0	0	0.00139145	0	0	0.00160599	0	k__Bacteria	p__Proteobacteria	c__Alphaproteobacteria	o__Rhodobacterales	f__Rhodobacteraceae	g__Oceanicola	s__Oceanicola sp. HL-35
ext_mOTU_v3_22020	0	0	0	0	0	0	0	0	0	0	0	0.000868544	0	0	0	0	0	0	0	0	0	0	0.000950864	0	0.00284187	0	0.0011284	0	0	0	0	0	0	0	0	0	0	0	0	0	0	0	0	0	0.00102844	0.00116405	0	0	0	0.000914602	0	0	0	0	0	0	0	0	0	k__Bacteria	p__Proteobacteria	c__Gammaproteobacteria	o__Cellvibrionales	f__Halieaceae	g__Halieaceae gen. incertae sedis	s__Halieaceae species incertae sedis
ref_mOTU_v3_08951	0	0	0	0	0	0	0	0	0	0	0	0	0	0	0	0.0041143	0	0	0	0	0	0	0	0	0	0	0	0	0.000975833	0	0	0	0	0	0	0	0	0	0.000622299	0.0018837	0.00128033	0	0	0	0	0	0	0	0	0	0	0	0	0	0	0	0	0	0	k__Bacteria	p__Proteobacteria	c__Alphaproteobacteria	o__Rhizobiales	f__Phyllobacteriaceae	g__Nitratireductor	s__Nitratireductor soli
ext_mOTU_v3_18694	0.00247914	0	0	0	0	0	0	0	0	0	0	0	0.000567447	0	0	0	0	0	0	0	0	0	0	0	0	0	0	0	0	0.00122746	0	0.0015128	0.0009427	0	0	0	0	0.00145999	0.000680272	0	0	0	0	0	0	0	0	0	0	0	0	0	0	0	0	0	0	0	0	k__Bacteria	p__Proteobacteria	c__Alphaproteobacteria	o__Rhodobacterales	f__Rhodobacteraceae	g__Rhodobacteraceae gen. incertae sedis	s__Rhodobacteraceae species incertae sedis
ext_mOTU_v3_19825	0	0	0	0	0	0	0	0	0	0	0	0	0	0	0	0	0	0	0	0.00107034	0	0	0	0.00316194	0	0	0	0	0	0	0	0	0	0	0	0	0	0.002309	0	0	0	0	0	0	0.00229163	0	0	0	0	0	0	0	0	0	0	0	0	0	0	k__Bacteria	p__Bacteroidetes	c__Bacteroidia	o__Bacteroidales	f__Bacteroidales fam. incertae sedis	g__Bacteroidales gen. incertae sedis	s__Bacteroidales species incertae sedis
ref_mOTU_v3_10191	0	0	0	0	0	0	0	0	0	0	0.0023038	0	0.000349986	0	0	0.00170119	0	0	0	0.0010821	0	0	0	0	0	0	0	0	0	0	0	0	0	0	0	0	0	0	0	0	0.000531566	0	0	0	0	0	0	0	0	0	0	0	0	0.00282061	0	0	0	0	0	k__Bacteria	p__Bacteroidetes	c__Flavobacteriia	o__Flavobacteriales	f__Flavobacteriaceae	g__Polaribacter	s__Polaribacter sp. KT25b
ext_mOTU_v3_19367	0	0	0	0.000976247	0	0	0	0	0.00121796	0	0	0	0.000873312	0	0	0	0	0	0	0	0	0	0	0	0	0	0	0	0.000823525	0	0	0	0	0.000509343	0	0.000717739	0	0	0	0.000769368	0	0	0	0	0	0	0	0	0	0	0.000753179	0	0	0	0	0	0.0021032	0	0	k__Bacteria	p__Actinobacteria	c__Actinobacteria	o__Corynebacteriales	f__Mycobacteriaceae	g__Mycolicibacterium	s__Mycolicibacterium species incertae sedis
ext_mOTU_v3_22285	0	0	0	0	0	0	0	0	0	0	0	0	0	0	0	0	0	0	0	0	0	0	0	0	0	0	0.0011357	0.00104358	0	0	0	0	0	0	0	0	0	0	0.000957018	0.000421655	0.00118833	0	0	0	0	0	0	0	0	0.000888594	0	0	0	0	0	0	0.00140981	0	0.00169484	k__Bacteria	p__Actinobacteria	c__Actinobacteria	o__Micrococcales	f__Microbacteriaceae	g__Microbacteriaceae gen. incertae sedis	s__Microbacteriaceae species incertae sedis
ext_mOTU_v3_19168	0	0	0	0	0	0	0	0	0	0	0	0	0	0	0	0	0	0	0	0	0	0	0	0	0	0	0.00118153	0.000891476	0	0	0	0	0	0	0	0	0	0	0	0	0.000332229	0.000784289	0	0	0	0	0	0	0.000917887	0.00125554	0.00186099	0.00150937	0	0	0	0	0	0	0	k__Bacteria	p__Bacteroidetes	c__Flavobacteriia	o__Flavobacteriales	f__Flavobacteriaceae	g__Flavobacterium	s__Flavobacterium species incertae sedis
ref_mOTU_v3_07565	0	0	0	0	0	0	0	0	0	0	0	0	0	0	0	0	0	0	0	0	0	0	0	0.0014613	0	0	0	0.0012802	0	0	0	0	0	0	0	0	0.000766845	0	0	0	0	0	0.0022818	0	0.000984036	0	0.000736039	0.00121486	0	0	0	0	0	0	0	0	0	0	0	k__Bacteria	p__Proteobacteria	c__Alphaproteobacteria	o__Rhodobacterales	f__Rhodobacteraceae	g__Pelagibaca	s__Pelagibaca abyssi
ref_mOTU_v3_08008	0	0	0	0	0	0	0	0	0	0	0	0	0	0	0	0	0	0	0	0	0	0	0	0.000908348	0	0.00104544	0	0.000515678	0	0	0	0	0	0	0	0	0	0	0.00135099	0	0	0	0	0	0	0	0	0	0	0.00131728	0	0	0	0	0.00357802	0	0	0	0	k__Bacteria	p__Actinobacteria	c__Actinobacteria	o__Micrococcales	f__Microbacteriaceae	g__Microbacterium	s__Microbacterium mangrovi
ext_mOTU_v3_19069	0	0	0	0	0	0	0	0.000856908	0	0.000364261	0	0.000620592	0.000548683	0	0	0	0	0	0	0.00110486	0	0	0	0	0	0	0	0	0	0	0	0	0.000569851	0	0	0	0	0.00183128	0	0	0	0	0.000997961	0	0.0018175	0	0	0	0	0	0	0	0	0	0	0	0	0	0	k__Bacteria	p__Proteobacteria	c__Betaproteobacteria	o__Burkholderiales	f__Comamonadaceae	g__Comamonadaceae gen. incertae sedis	s__Comamonadaceae species incertae sedis
ext_mOTU_v3_18440	0	0	0	0	0	0	0	0	0	0	0	0	0	0	0	0	0	0	0	0	0	0	0	0	0	0	0	0	0	0	0	0	0	0.000818215	0	0	0	0	0	0	0	0	0	0	0	0	0	0	0	0	0	0	0	0.00135628	0.0027982	0.00127467	0.00245521	0	0	k__Bacteria	p__Proteobacteria	c__Betaproteobacteria	o__Burkholderiales	f__Burkholderiales fam. incertae sedis	g__Burkholderiales gen. incertae sedis	s__Burkholderiales species incertae sedis
ref_mOTU_v3_02129	0	0	0.000412899	0	0	0.00102352	0	0	0	0	0	0	0	0	0	0	0	0	0	0	0.000741769	0	0	0	0.000842369	0.000470888	0.000555869	0	0	0	0	0	0	0	0	0	0	0	0	0	0	0.0010703	0	0.00235046	0	0	0	0.000440834	0	0.000791111	0	0	0	0	0	0	0	0	0	k__Bacteria	p__Proteobacteria	c__Alphaproteobacteria	o__Rhizobiales	f__Aurantimonadaceae	g__Aurantimonas	s__Aurantimonas coralicida/manganoxydans
ref_mOTU_v3_00452	0	0	0	0	0	0	0	0	0	0.00142311	0.000504699	0	0	0	0	0	0	0.00245116	0	0	0	0	0.000803823	0	0.000418097	0	0.000362174	0	0.000311864	0	0	0	0.000450447	0	0	0	0	0	0	0.00071464	0	0	0.00043511	0	0	0	0	0.000430836	0	0.000386584	0	0	0	0	0	0	0	0	0	k__Bacteria	p__Proteobacteria	c__Betaproteobacteria	o__Burkholderiales	f__Comamonadaceae	g__Acidovorax	s__Acidovorax sp. MR-S7
ext_mOTU_v3_24580	0	0	0	0.00284014	0.00185817	0.000931241	0	0	0	0	0	0	0	0.00190664	0.00114123	0	0	0	0	0	0	0	0	0	0	0	0	0	0	0	0	0	0	0	0	0	0	0	0	0	0	0	0	0	0	0	0	0	0	0	0	0	0	0	0	0	0	0	0	k__Bacteria	p__Bacteria phylum incertae sedis	c__Bacteria class incertae sedis	o__Bacteria order incertae sedis	f__Bacteria fam. incertae sedis	g__Bacteria gen. incertae sedis	s__Bacteria species incertae sedis
ref_mOTU_v3_01242	0	0	0	0	0	0	0	0	0	0	0	0	0	0	0	0	0	0	0	0	0.000735562	0	0	0.00054728	0	0	0.000884167	0.000738908	0.000622446	0	0	0	0	0	0	0	0.00110266	0	0.000967904	0.000793136	0	0	0	0.00145129	0	0	0	0	0	0.000357539	0.00047483	0	0	0	0	0	0	0	0	k__Bacteria	p__Proteobacteria	c__Betaproteobacteria	o__Burkholderiales	f__Burkholderiaceae	g__Cupriavidus	s__Cupriavidus sp.
ext_mOTU_v3_22215	0	0	0	0	0	0	0	0	0	0	0	0	0	0	0.00117162	0	0	0	0	0	0	0	0	0	0	0	0	0	0	0	0	0.000784655	0	0.000806459	0	0.000585021	0	0	0	0	0	0	0	0	0	0	0	0	0	0	0	0	0.00230752	0	0.00301344	0	0	0	0	k__Bacteria	p__Proteobacteria	c__Gammaproteobacteria	o__Cellvibrionales	f__Halieaceae	g__Halieaceae gen. incertae sedis	s__Halieaceae species incertae sedis
ext_mOTU_v3_19184	0	0	0	0	0	0	0	0	0	0	0	0	0	0	0	0	0	0	0	0	0	0	0	0	0	0	0	0	0	0	0	0	0.000493087	0.00102178	0	0.00110468	0	0	0	0	0	0	0	0	0	0	0	0	0	0	0	0.00164125	0	0.00116385	0	0	0.00323704	0	0	k__Bacteria	p__Actinobacteria	c__Actinobacteria	o__Micrococcales	f__Micrococcales fam. incertae sedis	g__Micrococcales gen. incertae sedis	s__Micrococcales species incertae sedis
ref_mOTU_v3_03324	0	0	0	0	0	0	0	0	0	0	0	0	0	0	0	0	0	0	0	0	0.00161654	0	0	0	0	0.00103214	0	0.00101239	0.00208626	0	0	0	0	0	0	0	0	0.00195336	0	0	0	0	0	0	0	0	0	0.000960715	0	0	0	0	0	0	0	0	0	0	0	k__Bacteria	p__Actinobacteria	c__Actinobacteria	o__Micrococcales	f__Microbacteriaceae	g__Microbacterium	s__Microbacterium paraoxydans
ref_mOTU_v3_07797	0	0	0	0	0	0	0	0	0	0	0.000535036	0	0	0	0	0	0	0	0	0	0	0	0	0.000211948	0	0	0	0	0	0	0	0	0.000444048	0	0	0	0	0	0	0.000757596	0	0.00417132	0	0	0.000921659	0.000714971	0	0.000456733	0.000447407	0	0	0	0	0	0	0	0	0	0	k__Bacteria	p__Cyanobacteria	c__Cyanobacteria class incertae sedis	o__Synechococcales	f__Synechococcaceae	g__Synechococcus	s__Synechococcus sp. KORDI-100
ref_mOTU_v3_04597	0	0	0	0	0	0	0.000400953	0	0	0	0	0	0	0	0.000453618	0	0	0	0	0.00113185	0	0	0	0.000641005	0.00131975	0.000993418	0.000603624	0	0	0	0	0	0.000877546	0	0	0	0	0	0	0	0	0	0.000899128	0	0	0	0	0.000478706	0	0.000859076	0	0	0	0	0	0	0	0	0	k__Bacteria	p__Proteobacteria	c__Betaproteobacteria	o__Burkholderiales	f__Burkholderiales fam. incertae sedis	g__Rhizobacter	s__Rhizobacter sp.
ext_mOTU_v3_27938	0	0	0	0.00143443	0	0	0.00134907	0	0	0.00117254	0	0	0.000711827	0	0	0.00134174	0	0	0	0	0	0	0	0	0	0	0	0	0	0	0.000371495	0	0	0	0	0	0	0	0	0.00156479	0.000697954	0	0	0	0	0	0	0	0	0	0	0	0	0	0	0	0	0	0	k__Bacteria	p__Bacteria phylum incertae sedis	c__Bacteria class incertae sedis	o__Bacteria order incertae sedis	f__Bacteria fam. incertae sedis	g__Bacteria gen. incertae sedis	s__Bacteria species incertae sedis
ext_mOTU_v3_28184	0	0	0	0	0	0	0	0	0	0.00153679	0	0	0.000711827	0	0.00278472	0.000843959	0	0	0	0	0	0	0	0	0	0	0	0	0	0	0	0	0.000858993	0.000329013	0	0	0	0	0.000643111	0	0	0	0	0	0	0	0	0	0	0	0.00092531	0	0	0	0	0	0	0	0	k__Bacteria	p__Bacteria phylum incertae sedis	c__Bacteria class incertae sedis	o__Bacteria order incertae sedis	f__Bacteria fam. incertae sedis	g__Bacteria gen. incertae sedis	s__Bacteria species incertae sedis
meta_mOTU_v3_13493	0	0	0	0	0.00156882	0	0	0	0	0.000486363	0	0	0	0	0	0	0	0	0	0	0.00154889	0	0	0	0	0	0	0.000972161	0	0	0	0	0.000988573	0	0	0	0	0	0	0	0	0	0	0	0	0	0	0	0	0.000939648	0	0	0	0.00211702	0	0	0	0	0	k__Bacteria	p__Proteobacteria	c__Alphaproteobacteria	o__Pelagibacterales	f__Pelagibacteraceae	g__Pelagibacteraceae gen. incertae sedis	s__Pelagibacteraceae species incertae sedis
ref_mOTU_v3_06255	0	0	0	0	0	0	0	0	0	0	0	0	0	0	0	0	0	0	0	0	0	0	0	0.00132377	0	0	0	0	0.000774338	0	0	0	0	0	0	0	0	0	0.000984421	0.00354881	0	0	0.00133949	0	0	0	0	0	0	0.000639909	0	0	0	0	0	0	0	0	0	k__Bacteria	p__Proteobacteria	c__Gammaproteobacteria	o__Gammaproteobacteria order incertae sedis	f__Gammaproteobacteria fam. incertae sedis	g__Thiohalorhabdus	s__Thiohalorhabdus denitrificans
ref_mOTU_v3_00465	0	0.000579414	0	0	0	0	0	0	0	0	0.000278791	0	0	0	0	0.00172445	0	0.0019199	0	0	0	0	0	0	0	0	0	0.000501582	0.000516814	0	0.000721834	0	0	0	0	0	0	0	0	0.000789522	0.00067808	0	0.000894007	0	0	0	0	0	0	0	0	0	0	0	0	0	0	0	0	k__Bacteria	p__Proteobacteria	c__Betaproteobacteria	o__Burkholderiales	f__Burkholderiales fam. incertae sedis	g__Mitsuaria	s__Mitsuaria sp. 7
ref_mOTU_v3_01518	0	0.00115096	0	0.00151099	0	0.00136277	0	0	0	0	0	0	0	0.00171738	0	0	0	0	0	0.000444564	0	0	0	0.000438761	0	0	0	0	0	0	0	0	0.000459619	0	0	0	0.000741745	0	0	0	0	0	0	0	0	0	0	0	0	0.000180088	0	0	0	0	0.00059425	0	0	0	0	k__Bacteria	p__Proteobacteria	c__Alphaproteobacteria	o__Rhodospirillales	f__Rhodospirillaceae	g__Azospirillum	s__Azospirillum brasilense
ext_mOTU_v3_23804	0	0	0.000456742	0	0	0	0	0	0.000783073	0	0	0	0.00134412	0	0	0	0.00115848	0	0	0	0	0	0	0	0	0	0	0.00238048	0	0	0	0.000637246	0	0	0	0	0	0	0	0	0	0	0.00183183	0	0	0	0	0	0	0	0	0	0	0	0	0	0	0	0	k__Bacteria	p__Actinobacteria	c__Actinobacteria	o__Actinobacteria order incertae sedis	f__Actinobacteria fam. incertae sedis	g__Actinobacteria gen. incertae sedis	s__Actinobacteria species incertae sedis
ext_mOTU_v3_31615	0	0	0	0	0	0	0	0	0	0	0	0	0	0	0	0	0	0.000526278	0	0	0	0	0	0	0.000713005	0	0.00123991	0.00103621	0	0.000716261	0	0.000642494	0	0	0	0	0	0	0	0	0.000265783	0	0	0	0	0	0	0	0	0	0	0	0.00198176	0	0	0.00146062	0	0	0	k__Bacteria	p__Bacteroidetes	c__Flavobacteriia	o__Flavobacteriales	f__Flavobacteriaceae	g__Polaribacter	s__Polaribacter species incertae sedis
ext_mOTU_v3_31542	0	0.000480383	0	0	0	0	0	0	0	0.00143095	0.00221009	0.000460927	0.00129007	0	0	0	0	0	0	0	0	0.0017396	0	0	0	0	0	0	0	0	0	0	0	0	0	0	0	0	0	0	0	0	0	0	0	0	0	0	0	0	0	0	0	0	0.000961798	0	0	0	0	k__Bacteria	p__Proteobacteria	c__Alphaproteobacteria	o__Rhodobacterales	f__Rhodobacteraceae	g__Loktanella	s__Loktanella species incertae sedis
ref_mOTU_v3_00741	0.000639061	0	0	0	0	0	0	0.000730832	0.000802744	0	0	0	0	0	0	0	0	0	0.00114146	0	0	0	0.000932665	0	0	0	0	0	0.00162833	0	0	0	0	0	0	0	0	0.00203281	0.000660791	0	0	0	0	0	0	0	0	0	0	0	0	0	0	0	0	0	0	0	0	k__Bacteria	p__Actinobacteria	c__Actinobacteria	o__Micromonosporales	f__Micromonosporaceae	g__Micromonospora	s__Micromonospora sp. NBS 11-29
ref_mOTU_v3_06355	0	0.000601331	0	0	0	0	0	0	0.000589471	0	0	0	0	0	0.000819893	0	0	0.000727464	0.00197569	0.000931168	0	0	0	0.000458469	0	0	0	0	0	0	0	0	0	0	0	0	0	0	0	0.000819386	0	0	0	0	0	0	0	0	0	0	0	0	0	0	0	0	0	0.00162687	0	k__Bacteria	p__Proteobacteria	c__Alphaproteobacteria	o__Rhodobacterales	f__Rhodobacteraceae	g__Paracoccus	s__Paracoccus solventivorans
ref_mOTU_v3_00768	0	0.000965006	0	0	0.00175213	0	0	0	0.000722383	0	0	0	0	0	0	0	0	0	0	0	0	0	0	0.000835015	0	0.0025436	0	0	0	0	0	0	0	0	0	0	0	0	0.000327396	0	0	0.000265146	0	0	0	0	0	0.00113563	0	0	0	0	0	0	0	0	0	0	0	k__Bacteria	p__Proteobacteria	c__Alphaproteobacteria	o__Rhizobiales	f__Phyllobacteriaceae	g__Mesorhizobium	s__Mesorhizobium metallidurans
ext_mOTU_v3_19366	0.000567752	0	0	0	0	0	0	0	0	0	0	0	0	0	0	0	0	0	0	0	0	0	0	0	0	0	0	0	0	0	0	0	0.0007802	0	0	0	0	0	0.00160242	0	0.00136713	0	0	0.0024027	0	0.00181722	0	0	0	0	0	0	0	0	0	0	0	0	0	k__Bacteria	p__Actinobacteria	c__Actinobacteria	o__Corynebacteriales	f__Nocardiaceae	g__Rhodococcus	s__Rhodococcus species incertae sedis
ext_mOTU_v3_32106	0	0	0.0010873	0	0	0	0	0	0	0	0	0	0	0	0	0	0	0.0012426	0	0	0	0	0.00216586	0	0.00221824	0	0	0	0	0	0	0	0	0	0	0	0	0	0	0	0	0	0	0	0	0.00181722	0	0	0	0	0	0	0	0	0	0	0	0	0	k__Bacteria	p__Bacteria phylum incertae sedis	c__Bacteria class incertae sedis	o__Bacteria order incertae sedis	f__Bacteria fam. incertae sedis	g__Bacteria gen. incertae sedis	s__Bacteria species incertae sedis
ext_mOTU_v3_28069	0.000368452	0.00272765	0.00229914	0	0	0	0	0	0.00196802	0	0	0	0	0	0	0	0	0	0	0.00115848	0	0	0	0	0	0	0	0	0	0	0	0	0	0	0	0	0	0	0	0	0	0	0	0	0	0	0	0	0	0	0	0	0	0	0	0	0	0	0	k__Bacteria	p__Bacteroidetes	c__Flavobacteriia	o__Flavobacteriales	f__Flavobacteriaceae	g__Flavobacterium	s__Flavobacterium species incertae sedis
ext_mOTU_v3_32083	0	0	0.00183769	0	0	0	0	0	0	0	0	0	0	0	0	0	0	0	0	0	0	0	0	0	0	0	0	0	0	0	0	0.000791479	0.000588846	0	0	0	0	0	0	0	0	0.00135417	0	0	0.00197962	0	0	0	0	0	0	0.00195999	0	0	0	0	0	0	0	k__Bacteria	p__Bacteria phylum incertae sedis	c__Bacteria class incertae sedis	o__Bacteria order incertae sedis	f__Bacteria fam. incertae sedis	g__Bacteria gen. incertae sedis	s__Bacteria species incertae sedis
ref_mOTU_v3_04595	0	0	0	0	0	0	0	0	0	0	0	0	0	0	0	0	0	0	0	0	0	0	0	0	0	0	0	0.00121654	0	0	0	0.00301724	0	0	0	0	0	0	0	0	0	0	0	0	0	0	0	0.000476523	0	0.000855158	0	0	0	0	0	0	0	0	0.00294226	k__Bacteria	p__Proteobacteria	c__Alphaproteobacteria	o__Rhizobiales	f__Rhizobiaceae	g__Pararhizobium	s__Pararhizobium polonicum
ref_mOTU_v3_01768	0	0	0	0	0	0	0	0	0	0	0	0	0	0	0	0	0	0	0	0.000997174	0	0	0	0	0	0.00226026	0	0	0	0	0	0	0	0.000296354	0	0	0.000831881	0	0.00146043	0.00175494	0	0	0	0	0	0	0	0	0	0	0.000876455	0	0	0	0	0	0	0	0	k__Bacteria	p__Actinobacteria	c__Actinobacteria	o__Pseudonocardiales	f__Pseudonocardiaceae	g__Amycolatopsis	s__Amycolatopsis mediterranei
ext_mOTU_v3_22013	0	0	0	0	0	0	0	0	0	0	0	0	0	0	0	0	0	0	0	0	0	0	0	0	0	0	0	0	0	0	0	0	0	0	0	0	0	0	0	0	0	0	0	0.00475259	0	0	0	0	0	0	0	0.00371536	0	0	0	0	0	0	0	k__Bacteria	p__Cyanobacteria	c__Cyanobacteria class incertae sedis	o__Synechococcales	f__Synechococcaceae	g__Synechococcus	s__Synechococcus species incertae sedis
ref_mOTU_v3_03555	0	0	0	0	0	0	0	0	0	0	0	0	0	0	0	0	0.000579239	0.000527519	0	0	0	0	0	0	0	0	0.00124284	0.00103865	0	0.000717951	0	0.00064401	0	0	0	0	0	0	0	0	0.000265783	0	0	0	0	0	0	0	0	0	0	0	0.00198643	0	0	0.00146407	0	0	0	k__Bacteria	p__Bacteroidetes	c__Flavobacteriia	o__Flavobacteriales	f__Flavobacteriaceae	g__Polaribacter	s__Polaribacter vadi
ext_mOTU_v3_27988	0	0	0	0	0	0	0	0	0	0	0	0	0	0	0	0	0.00136765	0	0	0	0	0	0	0	0	0	0	0.00101942	0	0	0	0	0	0	0	0	0	0	0	0	0	0.0010336	0.00181699	0	0	0.00144734	0	0	0.000947634	0.000829617	0	0	0	0	0	0	0	0	0	k__Bacteria	p__Actinobacteria	c__Acidimicrobiia	o__Acidimicrobiia order incertae sedis	f__Acidimicrobiia fam. incertae sedis	g__Acidimicrobiia gen. incertae sedis	s__Acidimicrobiia species incertae sedis
ext_mOTU_v3_28629	0.00061835	0	0	0	0.000746278	0	0	0	0	0	0	0	0	0	0	0	0	0	0	0.000740952	0	0	0	0.000917548	0	0	0	0	0	0	0	0	0	0	0	0	0	0	0	0	0.003326	0	0	0	0.00195666	0	0	0	0	0.00012112	0	0	0	0	0	0	0	0	0	k__Bacteria	p__Proteobacteria	c__Alphaproteobacteria	o__Rhodobacterales	f__Rhodobacteraceae	g__Rhodobacteraceae gen. incertae sedis	s__Rhodobacteraceae species incertae sedis
ref_mOTU_v3_08442	0.000622675	0.00118584	0	0	0	0	0	0	0	0	0.00057058	0	0	0	0	0	0.00206582	0.000521371	0.00111219	0.000459072	0	0	0	0.000452056	0	0.000520282	0	0	0	0	0	0	0	0	0	0	0	0	0	0	0	0	0.000914847	0	0	0	0	0	0	0	0	0	0	0	0	0	0	0	0	k__Bacteria	p__Actinobacteria	c__Actinobacteria	o__Micrococcales	f__Microbacteriaceae	g__Microbacterium	s__Microbacterium sp. CF335
ref_mOTU_v3_09041	0	0	0	0	0	0	0	0	0	0	0	0	0	0	0	0.000442708	0	0.000780691	0	0	0	0.00126548	0	0	0	0	0	0.000257537	0	0	0	0	0	0	0	0	0	0	0	0	0	0.000815336	0	0	0	0	0	0	0	0	0	0	0	0	0	0	0	0	0.00486268	k__Bacteria	p__Proteobacteria	c__Alphaproteobacteria	o__Rhodobacterales	f__Rhodobacteraceae	g__Rhodobacter	s__Candidatus Rhodobacter lobularis
ext_mOTU_v3_27955	0.000811937	0.000680114	0	0	0	0	0	0.000928534	0	0.000789416	0	0	0	0	0.00120367	0	0	0	0	0.00157975	0	0	0	0	0	0	0	0	0	0.000813933	0	0	0.000617483	0	0	0	0	0	0	0	0	0	0	0	0	0.000994223	0	0	0	0	0	0	0	0	0	0	0	0	0	k__Bacteria	p__Verrucomicrobia	c__Verrucomicrobiae	o__Verrucomicrobiales	f__Verrucomicrobiaceae	g__Verrucomicrobiaceae gen. incertae sedis	s__Verrucomicrobiaceae species incertae sedis
ref_mOTU_v3_03366	0	0	0	0	0	0	0	0	0	0	0	0	0	0	0	0	0	0	0	0	0	0	0	0	0	0	0	0	0	0	0	0	0.00046014	0	0	0	0	0	0	0.000785052	0	0	0	0	0	0	0	0	0	0.000141558	0	0.00377763	0	0	0	0	0.00323704	0	0	k__Bacteria	p__Proteobacteria	c__Alphaproteobacteria	o__Rhodospirillales	f__Rhodospirillaceae	g__Azospirillum	s__Azospirillum oryzae
ref_mOTU_v3_06438	0.00102939	0	0	0	0	0	0	0	0	0	0	0	0	0	0	0	0	0.00172384	0	0	0	0	0	0.000463398	0	0.00106667	0.000629586	0	0	0	0.000757192	0	0	0	0	0	0.00157034	0	0.000689212	0	0	0	0	0	0	0	0	0	0	0.000448013	0	0	0	0	0	0	0	0	0	k__Bacteria	p__Actinobacteria	c__Actinobacteria	o__Micrococcales	f__Microbacteriaceae	g__Mycetocola	s__Mycetocola saprophilus
ext_mOTU_v3_24504	0	0	0	0.00250392	0.00185817	0.000699059	0	0	0.00118988	0	0	0	0	0.00098249	0.00114123	0	0	0	0	0	0	0	0	0	0	0	0	0	0	0	0	0	0	0	0	0	0	0	0	0	0	0	0	0	0	0	0	0	0	0	0	0	0	0	0	0	0	0	0	k__Bacteria	p__Bacteria phylum incertae sedis	c__Bacteria class incertae sedis	o__Bacteria order incertae sedis	f__Bacteria fam. incertae sedis	g__Bacteria gen. incertae sedis	s__Bacteria species incertae sedis
ext_mOTU_v3_24477	0.00146773	0	0	0	0	0	0	0	0.000398039	0	0	0	0	0.000725251	0	0	0	0	0	0	0	0	0	0	0.00189458	0	0.000625105	0	0	0	0	0	0	0	0	0	0.00142557	0	0.000204782	0.000411151	0	0	0	0	0	0.000776036	0	0	0	0.000444824	0	0	0	0	0	0	0	0	0	k__Bacteria	p__Proteobacteria	c__Betaproteobacteria	o__Burkholderiales	f__Comamonadaceae	g__Pelomonas	s__Pelomonas species incertae sedis
ref_mOTU_v3_04776	0	0	0	0	0	0	0	0	0	0	0	0	0	0	0	0	0	0	0	0.00108508	0	0	0.00214796	0	0	0	0	0	0	0	0	0	0	0	0	0	0.00181043	0	0	0	0	0	0	0	0	0	0	0	0	0.00103302	0.00228651	0	0	0	0	0	0	0	0	k__Bacteria	p__Actinobacteria	c__Actinobacteria	o__Streptomycetales	f__Streptomycetaceae	g__Streptomyces	s__Streptomyces sp. AcH 505
ref_mOTU_v3_00370	0	0	0	0.00551391	0	0	0	0	0	0	0.00067247	0	0	0	0	0	0	0	0	0	0	0	0	0	0	0.000613189	0	0	0	0	0	0	0	0	0	0	0	0	0	0.00153703	0	0	0	0	0	0	0	0	0	0	0	0	0	0	0	0	0	0	0	k__Bacteria	p__Proteobacteria	c__Betaproteobacteria	o__Nitrosomonadales	f__Sterolibacteriaceae	g__Methyloversatilis	s__Methyloversatilis discipulorum
ext_mOTU_v3_28200	0.00110042	0	0	0	0	0	0	0	0	0	0.00016806	0	0	0	0	0	0	0	0	0	0	0	0	0	0	0	0	0.000453542	0	0	0.000720193	0	0	0	0.000923024	0.000449403	0.000746803	0	0	0	0.000613135	0.00048114	0.000404191	0	0	0.00107246	0	0	0	0	0	0	0	0.000493825	0	0	0	0.00070872	0	k__Bacteria	p__Cyanobacteria	c__Cyanobacteria class incertae sedis	o__Synechococcales	f__Synechococcaceae	g__Synechococcus	s__Synechococcus species incertae sedis
ext_mOTU_v3_24635	0	0	0	0	0	0	0	0	0	0	0.000591968	0	0	0	0	0	0	0	0	0	0	0	0	0	0	0	0	0	0	0.000764852	0	0	0	0	0	0	0	0	0	0	0.00143979	0	0	0	0.00105945	0	0	0	0	0	0	0	0	0	0	0.00300249	0.00145586	0	0	k__Bacteria	p__Acidobacteria	c__Acidobacteria class incertae sedis	o__Acidobacteria order incertae sedis	f__Acidobacteria fam. incertae sedis	g__Acidobacteria gen. incertae sedis	s__Acidobacteria species incertae sedis
ext_mOTU_v3_15265	0	0	0	0	0	0	0	0	0	0.000484549	0.000566618	0	0.00111388	0	0	0	0	0.0010355	0.00110447	0	0	0	0	0	0	0.000516669	0	0	0.000525188	0	0.00073353	0	0	0	0	0	0	0	0	0	0	0	0	0	0	0	0	0	0	0	0	0	0	0.00221993	0	0	0	0	0	k__Bacteria	p__Actinobacteria	c__Acidimicrobiia	o__Acidimicrobiales	f__Acidimicrobiales fam. incertae sedis	g__Acidimicrobiales gen. incertae sedis	s__Acidimicrobiales species incertae sedis
ref_mOTU_v3_07833	0.00100993	0	0	0	0	0	0	0	0	0.000981921	0	0	0	0.00115574	0	0	0	0	0	0	0	0	0	0	0.00154163	0	0	0	0.00171555	0	0	0	0	0.000651155	0	0	0	0	0	0	0	0	0	0	0	0.00123667	0	0	0	0	0	0	0	0	0	0	0	0	0	k__Bacteria	p__Proteobacteria	c__Alphaproteobacteria	o__Rhodobacterales	f__Rhodobacteraceae	g__Roseovarius	s__Roseovarius mucosus
ref_mOTU_v3_06407	0	0	0	0	0	0	0	0	0	0.000894551	0	0	0	0	0	0	0	0	0	0	0	0	0	0.00105398	0	0	0	0	0	0	0	0	0	0	0	0	0	0	0	0	0	0.00253906	0	0	0	0	0	0	0	0.00101899	0	0	0	0	0.00276778	0	0	0	0	k__Bacteria	p__Proteobacteria	c__Alphaproteobacteria	o__Rhizobiales	f__Hyphomicrobiaceae	g__Rhodomicrobium	s__Rhodomicrobium vannielii
ext_mOTU_v3_22102	0	0	0	0	0	0	0	0	0	0.00143888	0	0	0	0	0	0	0	0	0.00224004	0	0	0	0	0	0	0	0	0	0	0	0	0	0	0	0	0	0	0.000833053	0.00159798	0	0.00121007	0.000949568	0	0	0	0	0	0	0	0	0	0	0	0	0	0	0	0	0	k__Bacteria	p__Proteobacteria	c__Alphaproteobacteria	o__Rhodobacterales	f__Hyphomonadaceae	g__Hyphomonadaceae gen. incertae sedis	s__Hyphomonadaceae species incertae sedis
ext_mOTU_v3_19099	0.00155307	0	0.00166211	0	0	0	0.00153187	0	0	0	0	0	0	0	0	0	0	0	0	0	0	0	0	0	0	0	0	0	0	0	0.0015162	0	0	0	0	0.000447369	0	0	0	0	0	0.000528493	0	0	0	0.00102996	0	0	0	0	0	0	0	0	0	0	0	0	0	k__Bacteria	p__Actinobacteria	c__Actinobacteria	o__Corynebacteriales	f__Mycobacteriaceae	g__Mycobacterium	s__Mycobacterium species incertae sedis
ref_mOTU_v3_02668	0.000279714	0	0.000653469	0.00112652	0	0	0	0	0	0	0	0	0	0	0	0.000792703	0	0	0	0	0.00117395	0	0	0	0.000836194	0	0	0	0	0	0	0	0	0	0	0	0	0	0	0	0.00198783	0	0	0	0	0	0	0	0	0	0	0.00141612	0	0	0	0	0	0	0	k__Bacteria	p__Proteobacteria	c__Alphaproteobacteria	o__Rhizobiales	f__Bradyrhizobiaceae	g__Bradyrhizobium	s__Bradyrhizobium oligotrophicum
ext_mOTU_v3_15013	0	0	0.000443293	0	0	0.00051284	0.000246675	0	0	0	0	0	0	0	0	0	0	0.00016887	0	0.000539567	0	0	0	0	0.000301459	0	0	0.000249371	0.000782349	0	0	0	0.000700524	0	0	0	0	0.000320768	0	0	0.00033712	0	0	0	0	0	0	0	0	0.00102736	0	0	0	0.00262742	0	0	0	0	0	k__Bacteria	p__Proteobacteria	c__Betaproteobacteria	o__Burkholderiales	f__Burkholderiales fam. incertae sedis	g__Burkholderiales gen. incertae sedis	s__Burkholderiales species incertae sedis
ref_mOTU_v3_00371	0	0	0.000399009	0	0	0	0	0	0	0	0	0	0	0	0	0	0.00130713	0	0	0	0	0	0	0.000858107	0	0.000987615	0	0	0	0	0	0.00120823	0	0	0	0	0	0	0	0	0	0	0.00173659	0	0	0	0	0.000924581	0	0.000829617	0	0	0	0	0	0	0	0	0	k__Bacteria	p__Proteobacteria	c__Betaproteobacteria	o__Nitrosomonadales	f__Sterolibacteriaceae	g__Methyloversatilis	s__Methyloversatilis universalis
ext_mOTU_v3_22312	0	0	0	0	0	0	0	0	0.00106186	0	0	0.00066009	0	0.00068618	0.00107105	0	0	0	0	0	0	0	0	0	0	0	0	0	0	0	0	0	0	0	0	0	0	0	0	0	0	0	0	0	0	0	0	0	0	0	0	0	0.00189056	0	0	0	0	0.00287936	0	k__Bacteria	p__Acidobacteria	c__Acidobacteria class incertae sedis	o__Acidobacteria order incertae sedis	f__Acidobacteria fam. incertae sedis	g__Acidobacteria gen. incertae sedis	s__Acidobacteria species incertae sedis
ext_mOTU_v3_28118	0.000865891	0	0.00113129	0	0	0.00140216	0	0	0	0	0	0	0	0	0	0	0	0	0.000928267	0	0	0	0	0	0	0	0	0	0	0	0	0	0	0	0.00389619	0	0	0	0	0	0	0	0	0	0	0	0	0	0	0	0	0	0	0	0	0	0	0	0	k__Bacteria	p__Planctomycetes	c__Planctomycetia	o__Planctomycetales	f__Planctomycetaceae	g__Planctomycetaceae gen. incertae sedis	s__Planctomycetaceae species incertae sedis
ref_mOTU_v3_03050	0	0	0	0	0	0	0	0	0	0.00216884	0	0	0.00104608	0	0	0	0	0	0	0	0	0	0.00127403	0	0	0	0	0	0	0	0	0	0	0	0	0	0	0	0	0	0.00372484	0	0	0	0	0	0	0	0	0	0	0	0	0	0	0	0	0	0	k__Bacteria	p__Proteobacteria	c__Gammaproteobacteria	o__Alteromonadales	f__Shewanellaceae	g__Shewanella	s__Shewanella baltica
ref_mOTU_v3_11919	0	0	0	0	0	0	0	0	0	0	0	0	0.000772909	0	0	0	0	0	0	0	0	0	0	0.000909413	0.00135648	0.000523332	0	0.000927134	0	0	0	0.000640235	0	0	0	0	0	0.000870755	0.000607233	0	0	0	0	0	0	0.000766938	0	0.000439906	0	0.000394723	0	0	0	0	0	0	0	0	0	k__Bacteria	p__Proteobacteria	c__Gammaproteobacteria	o__Chromatiales	f__Chromatiaceae	g__Thiocystis	s__Thiocystis violascens
ref_mOTU_v3_07388	0	0.00107553	0	0	0	0	0	0	0.0014188	0.00109817	0	0	0	0	0	0.000800245	0	0	0	0	0	0	0	0	0	0	0	0	0	0	0	0	0	0	0	0	0	0	0	0.00293108	0	0	0	0	0	0	0	0.000883532	0	0	0	0	0	0	0	0	0	0	0	k__Bacteria	p__Proteobacteria	c__Alphaproteobacteria	o__Rhizobiales	f__Hyphomicrobiaceae	g__Hyphomicrobium	s__Hyphomicrobium sulfonivorans
ref_mOTU_v3_00487	0	0	0.000148775	0	0	0	0	0	0	0.000576949	0	0	0.000361257	0	0	0	0	0	0	0.000887126	0	0	0	0	0	0	0.000395618	0	0.000340662	0.00069421	0	0.00041	0.000305033	0.000320009	0	0	0	0	0	0	0.00135771	0.000441726	0	0	0	0	0.000719254	0	0	0	0.00124625	0	0	0	0	0	0	0	0	k__Bacteria	p__Proteobacteria	c__Betaproteobacteria	o__Burkholderiales	f__Comamonadaceae	g__Variovorax	s__Variovorax sp.
ext_mOTU_v3_28043	0	0	0	0	0	0	0	0	0	0.00113662	0	0	0.00105294	0	0	0	0	0	0	0	0	0	0	0	0	0	0	0	0	0	0	0	0	0	0	0.00108647	0.00180546	0	0	0	0.00163559	0	0	0	0	0	0	0.00148723	0	0	0	0	0	0	0	0	0	0	0	k__Bacteria	p__Proteobacteria	c__Betaproteobacteria	o__Burkholderiales	f__Comamonadaceae	g__Hydrogenophaga	s__Hydrogenophaga species incertae sedis
ref_mOTU_v3_07391	0	0.000464166	0	0	0	0	0	0	0	0	0	0	0	0	0	0	0	0	0	0	0	0	0	0	0	0	0	0	0.000828033	0	0	0	0	0	0	0	0.00119924	0	0.000796783	0	0	0	0.00143237	0	0	0	0	0	0	0.00136856	0	0	0	0	0	0	0.00211471	0	0	k__Bacteria	p__Actinobacteria	c__Actinobacteria	o__Micrococcales	f__Intrasporangiaceae	g__Janibacter	s__Janibacter corallicola
ext_mOTU_v3_18656	0	0	0.000295839	0	0.000736896	0	0	0	0	0	0	0	0	0	0	0	0	0	0	0	0	0	0	0	0	0	0	0	0	0	0	0	0	0	0	0	0	0.00235378	0	0	0	0	0	0	0	0	0.00174733	0.00115765	0	0	0	0	0	0.00191038	0	0	0	0	0	k__Bacteria	p__Proteobacteria	c__Alphaproteobacteria	o__Rhizobiales	f__Rhizobiales fam. incertae sedis	g__Rhizobiales gen. incertae sedis	s__Rhizobiales species incertae sedis
ref_mOTU_v3_11866	0	0	0	0	0	0	0	0	0	0	0	0	0	0	0	0	0	0	0	0.000425361	0	0	0	0	0	0	0	0	0	0	0	0.000589763	0	0	0	0	0	0	0	0	0	0	0	0	0	0	0	0	0	0	0	0	0	0	0	0	0.00327362	0.00388795	0	k__Bacteria	p__Actinobacteria	c__Actinobacteria	o__Micrococcales	f__Promicromonosporaceae	g__Isoptericola	s__Isoptericola variabilis
ext_mOTU_v3_19201	0	0	0	0	0	0	0	0	0	0	0	0	0	0	0	0	0	0	0	0.000450668	0	0.000722512	0	0	0	0	0	0	0	0	0	0	0	0	0	0	0	0	0	0	0	0	0	0	0	0	0	0	0	0.00128714	0	0.00437196	0	0	0	0.00133785	0	0	0	k__Bacteria	p__Proteobacteria	c__Gammaproteobacteria	o__Gammaproteobacteria order incertae sedis	f__Gammaproteobacteria fam. incertae sedis	g__Gammaproteobacteria gen. incertae sedis	s__Gammaproteobacteria species incertae sedis
ext_mOTU_v3_31337	0	0	0	0	0	0	0	0	0	0	0	0	0	0	0	0	0	0	0	0	0	0	0	0	0	0	0	0	0	0	0	0	0	0	0	0	0	0	0	0	0	0	0	0	0	0	0	0	0	0	0	0.00814694	0	0	0	0	0	0	0	k__Bacteria	p__Proteobacteria	c__Gammaproteobacteria	o__Alteromonadales	f__Colwelliaceae	g__Colwellia	s__Colwellia species incertae sedis
ext_mOTU_v3_19791	0	0	0	0	0	0	0	0	0	0	0	0	0	0	0	0	0	0	0	0	0	0	0	0	0	0	0	0	0	0.00165441	0	0	0.00110409	0	0	0	0	0	0	0	0.00323562	0	0.00213298	0	0	0	0	0	0	0	0	0	0	0	0	0	0	0	0	k__Bacteria	p__Bacteroidetes	c__Bacteroidia	o__Bacteroidales	f__Bacteroidales fam. incertae sedis	g__Bacteroidales gen. incertae sedis	s__Bacteroidales species incertae sedis
ref_mOTU_v3_06776	0	0	0	0.000631352	0	0	0	0	0	0	0	0.00113253	0.00111646	0	0	0	0.00137082	0	0	0	0	0	0	0	0	0.00103574	0	0	0	0	0	0.0025342	0	0	0	0	0	0	0	0	0	0	0	0	0	0	0.0003021	0	0	0	0	0	0	0	0	0	0	0	0	k__Bacteria	p__Proteobacteria	c__Alphaproteobacteria	o__Rhodobacterales	f__Rhodobacteraceae	g__Gemmobacter	s__Gemmobacter nectariphilus
ref_mOTU_v3_00471	0.00060988	0.000580737	0	0	0.000736055	0	0.000799159	0	0.000766089	0.000592964	0	0.00102011	0	0	0	0	0	0	0	0	0	0	0	0	0	0	0	0	0	0	0	0	0	0.000320374	0	0	0	0	0	0	0	0	0.00268815	0	0	0	0	0	0	0	0	0	0	0	0	0	0	0	0	k__Bacteria	p__Proteobacteria	c__Betaproteobacteria	o__Burkholderiales	f__Comamonadaceae	g__Variovorax	s__Variovorax sp. OV329
ext_mOTU_v3_19044	0	0	0	0	0	0	0	0	0	0	0.00178351	0	0	0	0	0	0	0	0	0	0	0	0	0	0	0	0	0	0	0	0	0	0	0	0	0	0	0	0	0	0.00197137	0	0.00332985	0	0	0	0	0	0	0.00102736	0	0	0	0	0	0	0	0	0	k__Bacteria	p__Actinobacteria	c__Actinobacteria	o__Actinobacteria order incertae sedis	f__Actinobacteria fam. incertae sedis	g__Actinobacteria gen. incertae sedis	s__Actinobacteria species incertae sedis
ref_mOTU_v3_09246	0	0	0.000224186	0	0	0	0.00100584	0	0	0	0	0.00140265	0	0	0	0	0	0	0	0	0	0	0.00224054	0	0	0	0	0.00126549	0	0	0	0.000784655	0.00116754	0	0	0	0	0	0	0	0	0	0	0	0	0	0	0	0	0	0	0	0	0	0	0	0	0	0	k__Bacteria	p__Proteobacteria	c__Betaproteobacteria	o__Burkholderiales	f__Burkholderiales fam. incertae sedis	g__Rhizobacter	s__Rhizobacter sp. Root1221
ref_mOTU_v3_07350	0	0.00117624	0.000836385	0.000621864	0	0.000560864	0	0	0	0	0	0.00169291	0	0	0	0	0	0	0	0	0	0	0	0.000448398	0	0	0	0	0.000524581	0	0	0	0	0	0.00093903	0.000228598	0	0	0	0	0	0	0	0	0	0	0	0.000241567	0	0.000801254	0	0	0	0	0	0	0	0	0	k__Bacteria	p__Proteobacteria	c__Alphaproteobacteria	o__Rhodospirillales	f__Rhodospirillales fam. incertae sedis	g__Reyranella	s__Reyranella massiliensis
ref_mOTU_v3_10748	0	0	0	0	0	0	0.00136999	0.00166933	0.00183359	0	0	0	0	0.000716749	0	0	0	0	0	0	0	0	0	0	0	0	0	0	0	0	0	0	0	0	0	0	0	0	0	0	0	0	0	0	0	0	0	0	0	0	0	0	0	0.00112428	0	0	0	0.00134803	0	k__Bacteria	p__Proteobacteria	c__Alphaproteobacteria	o__Rhodobacterales	f__Rhodobacteraceae	g__Ruegeria	s__Ruegeria pomeroyi
ref_mOTU_v3_10454	0	0	0	0	0.00177138	0	0	0	0	0.000710259	0	0.000530567	0	0	0	0	0	0	0	0	0	0	0.00232056	0	0	0	0	0	0	0	0	0	0	0	0.00186298	0.000859726	0	0	0	0	0	0	0	0	0	0	0	0	0	0	0	0	0	0	0	0	0	0	0	k__Bacteria	p__Cyanobacteria	c__Cyanobacteria class incertae sedis	o__Synechococcales	f__Synechococcaceae	g__Synechococcus	s__Synechococcus lacustris
ext_mOTU_v3_31611	0.000924316	0	0	0	0	0	0	0	0	0	0	0	0	0	0	0	0	0	0	0	0	0	0	0	0	0	0	0	0	0	0	0	0	0	0	0	0	0	0	0	0	0	0	0	0	0	0	0.000716828	0	0	0	0	0	0	0.00101449	0.00123658	0	0.00137085	0.00277522	k__Bacteria	p__Proteobacteria	c__Alphaproteobacteria	o__Rhodobacterales	f__Rhodobacteraceae	g__Rhodobacteraceae gen. incertae sedis	s__Rhodobacteraceae species incertae sedis
ext_mOTU_v3_24401	0	0	0	0	0	0	0	0	0	0	0	0	0	0	0	0	0	0	0.00109433	0	0	0	0	0	0	0	0	0	0.00052932	0	0	0	0	0	0	0	0	0	0	0	0	0	0	0	0	0	0	0	0	0	0	0	0	0	0	0	0	0	0.00639064	k__Bacteria	p__Actinobacteria	c__Actinobacteria	o__Propionibacteriales	f__Nocardioidaceae	g__Nocardioides	s__Nocardioides species incertae sedis
ext_mOTU_v3_31473	0	0	0	0	0	0	0.00137537	0	0	0	0	0	0	0	0	0	0	0	0	0	0	0	0	0	0	0	0	0.000865204	0	0	0	0	0.00112549	0	0.000912653	0	0	0	0	0	0.00082459	0.000647074	0	0	0	0.00111258	0	0.00114183	0	0	0	0	0	0	0	0	0	0	0	k__Bacteria	p__Proteobacteria	c__Alphaproteobacteria	o__Rhodobacterales	f__Hyphomonadaceae	g__Hyphomonadaceae gen. incertae sedis	s__Hyphomonadaceae species incertae sedis
ref_mOTU_v3_03304	0	0	0	0	0	0	0	0	0	0	0.00135237	0	0	0	0	0	0	0.00123573	0	0	0	0	0	0	0	0	0	0.00121654	0	0	0	0	0	0	0.00336572	0	0	0	0	0	0.000822313	0	0	0	0	0	0	0	0	0	0	0	0	0	0	0	0	0	0	k__Bacteria	p__Actinobacteria	c__Actinobacteria	o__Micrococcales	f__Cellulomonadaceae	g__Cellulomonas	s__Cellulomonas iranensis
ref_mOTU_v3_03322	0.00059099	0	0	0	0	0	0	0	0	0	0.000866474	0	0	0	0	0	0.000653566	0.000989681	0.0010556	0.000435712	0	0	0	0	0.000883369	0	0.000582924	0	0	0	0	0	0	0	0	0	0	0	0	0	0	0	0	0	0	0	0	0	0	0	0	0	0	0	0.00192906	0	0	0	0	k__Bacteria	p__Actinobacteria	c__Actinobacteria	o__Micrococcales	f__Sanguibacteraceae	g__Sanguibacter	s__Sanguibacter suarezii
ext_mOTU_v3_22293	0	0	0	0	0	0	0.000975019	0	0	0.00140769	0	0	0	0	0	0	0	0	0	0	0	0	0	0	0	0	0	0	0	0	0.00171753	0.000394026	0	0.000570422	0.00175434	0	0	0.000773874	0.000390834	0	0	0	0	0	0	0	0	0	0	0	0	0	0	0	0	0	0	0	0	k__Bacteria	p__Proteobacteria	c__Alphaproteobacteria	o__Rhodobacterales	f__Hyphomonadaceae	g__Hyphomonas	s__Hyphomonas species incertae sedis
ref_mOTU_v3_00513	0	0	0	0.000612656	0	0	0	0	0	0	0	0	0	0	0	0	0	0	0	0	0	0	0	0	0	0	0.00120037	0	0	0.00138684	0	0	0	0	0	0	0	0.000967783	0.00131406	0	0	0.00106421	0	0	0	0	0.00143687	0	0	0	0	0	0	0	0	0	0	0	0	k__Bacteria	p__Proteobacteria	c__Betaproteobacteria	o__Burkholderiales	f__Burkholderiaceae	g__Ralstonia	s__Ralstonia sp. MD27
ref_mOTU_v3_00504	0	0	0	0	0	0	0.00192325	0	0	0	0	0.000510588	0	0.000639526	0	0	0	0	0	0	0	0.00173482	0	0	0	0	0	0	0.000376254	0.000636843	0	0	0	0	0	0	0	0	0	0	0	0	0.00215642	0	0	0	0	0	0	0	0	0	0	0	0	0	0	0	0	k__Bacteria	p__Proteobacteria	c__Betaproteobacteria	o__Burkholderiales	f__Burkholderiaceae	g__Cupriavidus	s__Cupriavidus pauculus
ext_mOTU_v3_30970	0	0	0	0	0	0	0	0	0	0.0010185	0	0	0	0.0011988	0	0	0	0	0	0	0	0	0.00305768	0	0	0	0	0	0	0	0	0	0	0	0	0	0	0	0	0	0	0	0	0	0	0	0	0	0	0	0	0	0	0	0	0	0	0.0026987	0	k__Bacteria	p__Actinobacteria	c__Actinobacteria class incertae sedis	o__Actinobacteria order incertae sedis	f__Actinobacteria fam. incertae sedis	g__Actinobacteria gen. incertae sedis	s__Actinobacteria species incertae sedis
ref_mOTU_v3_01193	0.000557096	0	0.000408163	0	0	0.000252944	0.000729993	0.000637097	0	0	0	0.00050899	0	0	0	0.000789397	0	0	0	0	0	0.000329237	0	0	0	0	0	0.000918434	0	0	0	0	0.000141225	0	0.000423494	0	0	0.000295347	0	0.000394312	0	0.000974322	0	0	0	0	0	0.000217889	0	0.000391018	0	0	0	0	0	0	0	0	0	k__Bacteria	p__Proteobacteria	c__Alphaproteobacteria	o__Rhizobiales	f__Bradyrhizobiaceae	g__Bradyrhizobium	s__Bradyrhizobium japonicum
ref_mOTU_v3_09459	0	0	0.0018206	0	0.0014995	0	0	0	0	0	0	0	0	0	0	0	0	0	0	0	0	0.00073003	0	0	0	0	0	0.00192661	0	0	0	0	0	0.000652669	0	0.00132678	0	0	0	0	0	0	0	0	0	0	0	0	0	0	0	0	0	0	0	0	0	0	0	k__Bacteria	p__Proteobacteria	c__Alphaproteobacteria	o__Alphaproteobacteria order incertae sedis	f__Alphaproteobacteria fam. incertae sedis	g__Alphaproteobacteria gen. incertae sedis	s__Alphaproteobacteria bacterium RIFCSPHIGHO2_12_FULL_66_14
ext_mOTU_v3_14938	0	0	0	0	0	0	0	0	0	0	0.000281679	0	0	0	0	0.00080194	0.00135978	0.000514771	0.000549056	0.000226631	0.000404601	0	0.000448624	0.000669501	0	0.000256848	0	0	0.000261083	0	0	0.00125689	0	0	0	0.000227546	0.000696172	0	0	0	0	0	0	0	0	0	0	0	0	0	0	0	0	0	0	0	0	0	0	k__Bacteria	p__Proteobacteria	c__Gammaproteobacteria	o__Pseudomonadales	f__Pseudomonadaceae	g__Pseudomonas	s__Pseudomonas species incertae sedis
ref_mOTU_v3_05354	0	0	0	0	0	0	0	0	0	0	0	0	0	0	0	0	0	0	0	0	0	0	0	0.000738789	0.000842369	0	0	0	0	0	0.000665026	0	0	0	0	0	0	0	0.000608514	0	0	0	0	0	0	0	0	0	0	0.00242448	0	0	0	0	0	0.00267571	0	0	0	k__Bacteria	p__Actinobacteria	c__Actinobacteria	o__Corynebacteriales	f__Mycobacteriaceae	g__Mycobacterium	s__Mycobacterium sp.
ref_mOTU_v3_02258	0	0	0	0	0	0	0	0	0	0	0	0	0	0	0	0	0	0	0.0013072	0	0	0.000865035	0	0	0	0	0	0	0.000621592	0	0	0	0	0	0.00111269	0	0	0	0	0	0	0	0	0	0	0	0	0	0	0	0	0	0	0	0	0	0	0.00404804	0	k__Bacteria	p__Bacteroidetes	c__Flavobacteriia	o__Flavobacteriales	f__Flavobacteriaceae	g__Flavobacterium	s__Flavobacterium cucumis
ref_mOTU_v3_10368	0.00295986	0.00140921	0	0	0.000893053	0	0	0	0	0	0	0	0	0	0.000852547	0	0	0	0	0	0	0	0	0	0	0.00123657	0.000567237	0	0	0	0	0	0	0	0	0	0	0	0	0	0	0	0	0	0	0	0	0	0	0	0	0	0	0	0	0	0	0	0	k__Bacteria	p__Proteobacteria	c__Alphaproteobacteria	o__Rhizobiales	f__Rhizobiales fam. incertae sedis	g__Rhizobiales gen. incertae sedis	s__Rhizobiales bacterium 62-17
ref_mOTU_v3_07434	0	0	0	0	0	0	0	0	0	0.0019788	0	0	0	0	0	0	0	0	0	0.000750255	0	0	0	0	0	0	0	0	0	0	0	0.00104023	0	0	0.00154716	0	0	0	0.0010988	0	0	0	0.00149512	0	0	0	0	0	0	0	0	0	0	0	0	0	0	0	0	k__Bacteria	p__Actinobacteria	c__Actinobacteria	o__Corynebacteriales	f__Gordoniaceae	g__Gordonia	s__Gordonia paraffinivorans
ext_mOTU_v3_29077	0	0.000545843	0	0	0	0	0	0.000327777	0	0	0.00157583	0.000261868	0	0	0	0	0	0	0.000511941	0.000422622	0	0	0	0	0	0	0	0	0	0	0.000680011	0	0	0	0	0	0	0.00273513	0	0	0	0	0.000842209	0	0	0	0	0	0	0	0	0	0	0	0	0	0	0	0	k__Bacteria	p__Gemmatimonadetes	c__Gemmatimonadetes class incertae sedis	o__Gemmatimonadetes order incertae sedis	f__Gemmatimonadetes fam. incertae sedis	g__Gemmatimonadetes gen. incertae sedis	s__Gemmatimonadetes species incertae sedis
ext_mOTU_v3_22510	0	0	0	0	0	0	0	0.000716267	0	0	0	0	0	0	0	0	0	0.000524427	0	0	0	0	0	0	0	0	0.00124284	0	0	0	0	0	0	0	0	0	0	0.00400808	0	0	0.00140414	0	0	0	0	0	0	0	0	0	0	0	0	0	0	0	0	0	0	k__Bacteria	p__Actinobacteria	c__Actinobacteria class incertae sedis	o__Actinobacteria order incertae sedis	f__Actinobacteria fam. incertae sedis	g__Actinobacteria gen. incertae sedis	s__Actinobacteria species incertae sedis
ref_mOTU_v3_09432	0	0	0	0.000601019	0	0	0	0	0	0	0	0	0	0	0	0	0	0.000499817	0	0	0	0	0.00283016	0	0	0	0	0	0	0	0	0	0	0.000627146	0.00147416	0	0	0	0	0	0	0	0	0	0	0	0	0	0	0	0.00185476	0	0	0	0	0	0	0	0	k__Bacteria	p__Actinobacteria	c__Actinobacteria	o__Corynebacteriales	f__Mycobacteriaceae	g__Mycolicibacterium	s__Mycolicibacterium aurum
ref_mOTU_v3_04540	0	0.00115096	0	0	0	0	0	0	0	0	0	0	0	0	0	0	0	0	0	0	0	0	0.000379605	0	0	0.000896389	0	0	0	0	0	0	0	0	0	0	0	0	0	0.00139197	0	0	0	0	0	0	0	0	0	0.000303978	0	0	0	0	0	0	0	0.00376048	0	k__Bacteria	p__Proteobacteria	c__Alphaproteobacteria	o__Rhodobacterales	f__Rhodobacteraceae	g__Rhodobacteraceae gen.	s__Rhodobacteraceae sp.
ref_mOTU_v3_05522	0	0	0	0	0	0	0	0	0	0.000536054	0	0	0.000517721	0	0	0.00078125	0	0	0	0	0	0	0	0	0.000894251	0	0	0	0	0.000681772	0	0	0	0	0	0	0	0.000876898	0	0	0.00210002	0	0	0	0	0.00148681	0	0	0	0	0	0	0	0	0	0	0	0	0	k__Bacteria	p__Proteobacteria	c__Proteobacteria class	o__Proteobacteria order	f__Proteobacteria fam. incertae sedis	g__Proteobacteria gen. incertae sedis	s__Proteobacteria sp.
ext_mOTU_v3_18457	0	0	0	0	0	0	0	0	0	0	0	0	0	0	0	0	0	0	0	0	0	0	0	0	0	0	0	0	0	0	0	0	0	0	0	0	0	0	0	0	0	0	0	0	0	0	0	0	0	0	0	0.00786275	0	0	0	0	0	0	0	k__Bacteria	p__Proteobacteria	c__Gammaproteobacteria	o__Chromatiales	f__Chromatiaceae	g__Chromatiaceae gen. incertae sedis	s__Chromatiaceae species incertae sedis
ref_mOTU_v3_11351	0	0	0	0	0	0	0.0038571	0	0	0	0	0	0	0	0	0	0	0	0	0	0	0	0	0	0	0.00122976	0	0	0	0	0	0	0	0	0	0	0	0	0	0	0	0	0	0	0	0	0.0017377	0	0	0.00103302	0	0	0	0	0	0	0	0	0	k__Bacteria	p__Actinobacteria	c__Actinobacteria	o__Streptomycetales	f__Streptomycetaceae	g__Streptomyces	s__Streptomyces avicenniae
ref_mOTU_v3_11575	0.000291943	0	0	0	0	0	0	0	0	0	0	0	0	0	0	0	0	0	0	0.00066647	0	0	0.00042607	0	0	0	0	0	0	0	0	0	0.000222024	0	0	0.000432212	0	0	0	0	0	0	0	0	0	0	0	0	0	0	0.0036564	0.00147802	0	0	0	0.00067843	0	0	0	k__Bacteria	p__Cyanobacteria	c__Cyanobacteria class incertae sedis	o__Synechococcales	f__Synechococcaceae	g__Synechococcus	s__Synechococcus sp. KORDI-49
ext_mOTU_v3_27292	0.000877266	0.000835346	0.000642739	0	0	0	0	0	0	0	0	0	0	0	0	0	0	0	0	0	0	0	0	0	0	0	0	0	0	0	0	0	0	0	0	0	0	0	0	0	0.000977593	0.00153428	0.0012889	0	0	0.00107422	0	0	0	0.000615742	0	0	0	0	0	0	0	0	0	k__Bacteria	p__Proteobacteria	c__Betaproteobacteria	o__Nitrosomonadales	f__Methylophilaceae	g__Methylophilaceae gen. incertae sedis	s__Methylophilaceae species incertae sedis
ref_mOTU_v3_01323	0	0	0	0	0	0	0	0	0	0.000188611	0	0	0	0.000332999	0	0	0	0	0	0	0.00306404	0	0	0.000211255	0.000434949	0.000243138	0	0.000239863	0	0	0	0	0	0	0	0	0	0	0	0.00100683	0.000324267	0.00016964	0	0	0	0	0.00068713	0	0	0.000204241	0	0.000736597	0	0	0	0	0	0	0	k__Bacteria	p__Actinobacteria	c__Actinobacteria	o__Micrococcales	f__Demequinaceae	g__Lysinimicrobium	s__Lysinimicrobium aestuarii
ext_mOTU_v3_33810	0	0.00140145	0	0	0	0	0	0	0	0	0	0	0	0	0	0	0	0	0	0	0	0	0	0.00171621	0.00176674	0.00197523	0	0.000974312	0	0	0	0	0	0	0	0	0	0	0	0	0	0	0	0	0	0	0	0	0	0	0	0	0	0	0	0	0	0	0	k__Bacteria	p__Proteobacteria	c__Betaproteobacteria	o__Burkholderiales	f__Burkholderiales fam. incertae sedis	g__Burkholderiales gen. incertae sedis	s__Burkholderiales species incertae sedis
ref_mOTU_v3_00878	0	0	0	0	0	0	0	0	0	0	0	0	0	0	0	0	0	0	0	0	0	0	0.000901397	0.000325936	0	0.000516071	0.000609206	0	0.000524581	0	0	0.000458924	0	0	0	0	0	0	0	0	0.00137654	0.000785189	0.000907443	0	0	0.00109949	0	0	0	0.000315115	0	0	0	0	0	0	0	0	0	k__Bacteria	p__Proteobacteria	c__Betaproteobacteria	o__Burkholderiales	f__Burkholderiaceae	g__Burkholderia	s__Burkholderia singularis
ext_mOTU_v3_14701	0.000309893	0.00495795	0	0	0	0	0.000812138	0	0	0	0	0	0	0	0	0	0	0	0	0	0	0	0	0	0	0	0	0	0	0	0	0	0	0	0	0	0	0	0	0	0.00173068	0	0	0	0	0	0	0	0	0	0	0	0	0	0	0	0	0	0	k__Bacteria	p__Proteobacteria	c__Deltaproteobacteria	o__Syntrophobacterales	f__Syntrophobacterales fam. incertae sedis	g__Syntrophobacterales gen. incertae sedis	s__Syntrophobacterales species incertae sedis
ext_mOTU_v3_27653	0.000304245	0	0.000557272	0.00122531	0	0.00165768	0	0	0	0	0	0	0.000519088	0	0	0	0	0	0	0	0	0	0	0	0	0	0	0	0	0	0	0	0	0	0	0	0	0	0.000311149	0	0	0	0	0	0	0	0	0	0	0.000606337	0	0.00145889	0	0	0.00116007	0	0	0	0	k__Bacteria	p__Proteobacteria	c__Alphaproteobacteria	o__Rhizobiales	f__Bradyrhizobiaceae	g__Afipia	s__Afipia species incertae sedis
ref_mOTU_v3_00230	0	0	0	0.00087335	0.000675167	0	0	0	0	0	0	0	0	0	0	0	0	0	0	0	0	0	0	0.00020307	0	0	0	0	0	0	0	0	0	0	0	0	0	0	0	0	0	0	0	0	0	0	0	0	0	0	0	0	0.00460244	0	0	0	0	0.00144119	0	k__Bacteria	p__Proteobacteria	c__Gammaproteobacteria	o__Pseudomonadales	f__Pseudomonadaceae	g__Pseudomonas	s__Pseudomonas sp. CC6-YY-74
ext_mOTU_v3_31703	0	0	0.000400643	0	0	0	0.000716544	0	0	0	0	0	0	0	0	0	0	0	0	0	0	0	0	0	0	0.000456911	0	0	0	0.000623155	0	0	0	0	0	0	0	0	0	0	0	0	0	0	0	0	0	0	0	0	0	0.0055884	0	0	0	0	0	0	0	k__Bacteria	p__Proteobacteria	c__Alphaproteobacteria	o__Rhodobacterales	f__Rhodobacteraceae	g__Roseovarius	s__Roseovarius species incertae sedis
ref_mOTU_v3_08065	0	0	0	0	0	0	0	0	0	0.000200865	0	0	0.000558231	0	0	0	0.00022847	0	0	0	0	0	0	0	0	0	0.00122265	0.000170297	0	0	0	0.00063355	0.00047135	0	0	0	0.000762397	0.000985747	0.000669224	0	0	0	0	0	0	0	0	0.000484815	0	0.000435019	0.000962881	0	0	0	0	0	0	0	0	k__Bacteria	p__Actinobacteria	c__Actinobacteria	o__Geodermatophilales	f__Geodermatophilaceae	g__Geodermatophilaceae gen. incertae sedis	s__Geodermatophilaceae bacterium URHB0048
ref_mOTU_v3_05456	0	0	0	0	0	0	0	0	0	0	0	0	0	0	0	0.00164931	0	0	0	0	0	0	0	0	0	0	0.000256555	0	0	0	0	0	0	0	0.00227524	0	0	0	0	0	0.00083383	0	0	0.000421115	0	0	0	0.00234124	0	0	0	0	0	0	0	0	0	0	0	k__Bacteria	p__Proteobacteria	c__Alphaproteobacteria	o__Rhodobacterales	f__Rhodobacteraceae	g__Yangia	s__Yangia pacifica
ext_mOTU_v3_14951	0	0	0	0.00121288	0	0	0	0	0	0	0	0	0	0	0	0	0	0	0	0	0	0	0	0	0	0	0	0.000992985	0	0	0.00071451	0.000484149	0	0	0.00091574	0	0	0.000957964	0	0	0	0.000470439	0.000884936	0	0	0	0.000711145	0	0	0.000416514	0	0	0	0	0	0	0	0	0	k__Bacteria	p__Proteobacteria	c__Betaproteobacteria	o__Betaproteobacteria order incertae sedis	f__Betaproteobacteria fam. incertae sedis	g__Betaproteobacteria gen. incertae sedis	s__Betaproteobacteria species incertae sedis
ref_mOTU_v3_05585	0	0	0	0	0	0.000170048	0	0	0	0	0	0	0	0	0	0	0	0.000416514	0	0	0	0	0	0	0	0	0	0	0.000477142	0	0	0.00114852	0	0	0	0	0	0.000893495	0	0.00145784	0	0	0	0	0	0.00137581	0	0	0	0.000394308	0	0.00142207	0	0	0	0	0	0	0	k__Bacteria	p__Actinobacteria	c__Actinobacteria	o__Jiangellales	f__Jiangellaceae	g__Jiangella	s__Jiangella muralis
ext_mOTU_v3_15480	0	0.000596396	0	0.000738859	0.000885655	0.0025679	0	0	0	0	0	0	0	0	0	0	0	0	0	0	0	0	0	0	0	0	0	0	0	0	0	0	0	0	0	0	0.00090269	0	0	0	0	0	0	0	0	0.00206047	0	0	0	0	0	0	0	0	0	0	0	0	0	k__Bacteria	p__Proteobacteria	c__Betaproteobacteria	o__Betaproteobacteria order incertae sedis	f__Betaproteobacteria fam. incertae sedis	g__Betaproteobacteria gen. incertae sedis	s__Betaproteobacteria species incertae sedis
ext_mOTU_v3_22124	0	0	0	0	0	0	0	0	0	0	0	0.000670497	0	0	0	0	0	0	0	0	0	0	0	0	0	0	0	0	0	0	0	0	0	0	0	0	0.000562178	0	0	0	0	0	0.000671461	0	0	0	0	0	0	0	0	0	0	0.00164073	0.00206183	0	0.00212635	0	0	k__Bacteria	p__Bacteroidetes	c__Flavobacteriia	o__Flavobacteriales	f__Flavobacteriaceae	g__Tenacibaculum	s__Tenacibaculum species incertae sedis
ref_mOTU_v3_03365	0	0	0.000221146	0	0	0	0	0	0	0	0	0	0	0	0	0	0	0	0	0	0	0	0	0.00054171	0	0	0	0	0	0	0	0	0	0	0	0	0	0	0	0.00232884	0	0	0	0.000977368	0.000952902	0	0	0	0	0	0	0	0	0	0.0011509	0	0	0.0015587	0	k__Bacteria	p__Proteobacteria	c__Alphaproteobacteria	o__Rhodospirillales	f__Rhodospirillaceae	g__Azospirillum	s__Azospirillum humicireducens/lipoferum
ref_mOTU_v3_10983	0.000540744	0	0	0	0	0	0	0	0	0.00133531	0	0	0.00111646	0	0	0	0	0	0	0	0	0	0	0.000196288	0	0	0	0.00157784	0	0	0	0	0	0	0	0	0	0	0	0.00178201	0	0	0	0	0	0	0	0.000211493	0	0.000963976	0	0	0	0	0	0	0	0	0	k__Bacteria	p__Proteobacteria	c__Alphaproteobacteria	o__Rhodobacterales	f__Rhodobacteraceae	g__Rhodobacter	s__Rhodobacter sphaeroides
ref_mOTU_v3_06464	0	0	0	0	0	0	0	0	0	0.0010947	0	0.000955229	0	0	0	0	0	0	0	0	0	0	0	0	0	0.000873585	0	0	0	0	0	0	0.00159023	0	0	0.000773922	0	0	0	0	0	0	0	0	0	0	0	0	0	0	0	0	0	0	0	0.0024296	0	0	0	k__Bacteria	p__Actinobacteria	c__Actinobacteria	o__Pseudonocardiales	f__Pseudonocardiaceae	g__Saccharomonospora	s__Saccharomonospora glauca
ext_mOTU_v3_31564	0.0011539	0	0	0	0	0	0	0	0	0	0	0	0	0	0	0	0.00121319	0	0	0	0	0	0	0.00020457	0	0	0	0	0	0	0	0	0	0	0	0	0	0	0	0	0	0.00126267	0	0	0	0.00122909	0	0	0	0	0	0.00264139	0	0	0	0	0	0	0	k__Bacteria	p__Proteobacteria	c__Alphaproteobacteria	o__Rhodobacterales	f__Rhodobacteraceae	g__Rhodobacteraceae gen. incertae sedis	s__Rhodobacteraceae species incertae sedis
ref_mOTU_v3_01243	0	0.00116413	0.000899835	0.00123658	0.00296452	0	0	0	0	0	0.000560135	0	0	0	0	0	0	0.000255913	0	0	0	0	0	0	0	0	0	0	0.0006233	0	0	0	0	0	0	0	0	0	0	0	0	0	0	0	0	0	0	0	0	0	0	0	0	0	0	0	0	0	0	k__Bacteria	p__Proteobacteria	c__Betaproteobacteria	o__Burkholderiales	f__Burkholderiaceae	g__Cupriavidus	s__Cupriavidus oxalaticus
ref_mOTU_v3_09496	0	0	0	0	0	0	0	0	0	0	0	0	0	0	0	0	0	0	0	0	0	0	0	0	0	0	0	0.000457309	0	0	0.00065812	0	0	0	0	0	0	0	0.00158481	0	0.00327118	0	0	0	0	0	0.00173293	0	0	0	0	0	0	0	0	0	0	0	0	k__Bacteria	p__Proteobacteria	c__Betaproteobacteria	o__Betaproteobacteria order incertae sedis	f__Betaproteobacteria fam. incertae sedis	g__Betaproteobacteria gen. incertae sedis	s__Betaproteobacteria bacterium RBG_16_56_24
ext_mOTU_v3_15494	0	0.000922356	0	0	0	0	0	0	0	0	0.000549448	0	0	0	0	0	0	0	0.00214199	0	0	0	0	0	0	0	0	0	0	0	0.00132311	0	0	0	0	0	0	0	0	0	0.00177718	0.000975339	0	0	0	0	0	0	0	0	0	0	0	0	0	0	0	0	0	k__Bacteria	p__Proteobacteria	c__Betaproteobacteria	o__Betaproteobacteria order incertae sedis	f__Betaproteobacteria fam. incertae sedis	g__Betaproteobacteria gen. incertae sedis	s__Betaproteobacteria species incertae sedis
ref_mOTU_v3_09553	0	0	0	0	0.00194212	0	0	0	0	0	0	0	0	0	0	0	0	0	0	0	0	0	0	0.000399448	0	0	0	0.000907083	0.00103363	0	0	0.000281215	0.000418438	0.00028903	0	0	0.00203044	0	0	0	0	0	0	0	0	0	0	0	0	0.000386186	0	0	0	0	0	0	0	0	0	k__Bacteria	p__Proteobacteria	c__Betaproteobacteria	o__Burkholderiales	f__Comamonadaceae	g__Curvibacter	s__Curvibacter sp. GWA2_64_110
ref_mOTU_v3_01312	0	0	0	0	0	0	0	0	0	0.000597053	0.00056271	0.000561059	0.000553098	0.00140549	0	0	0	0	0	0	0	0	0.000896216	0	0	0	0.00121141	0	0	0.000699795	0	0	0	0	0	0	0	0	0.00066307	0	0	0.000536997	0	0	0	0	0	0	0	0	0	0	0	0	0	0	0	0	0	k__Bacteria	p__Actinobacteria	c__Actinobacteria	o__Micrococcales	f__Microbacteriaceae	g__Microbacterium	s__Microbacterium hydrocarbonoxydans
ext_mOTU_v3_22745	0.0011319	0	0	0	0	0	0	0	0	0	0.00290539	0	0	0	0	0	0	0	0	0	0	0	0	0	0	0	0	0	0.000261987	0.00257975	0	0	0	0	0	0	0	0	0	0	0	0	0	0	0	0	0	0	0	0.000794463	0	0	0	0	0	0	0	0	0	k__Bacteria	p__Bacteria phylum incertae sedis	c__Bacteria class incertae sedis	o__Bacteria order incertae sedis	f__Bacteria fam. incertae sedis	g__Bacteria gen. incertae sedis	s__Bacteria species incertae sedis
ref_mOTU_v3_00462	0	0	0	0	0	0	0	0	0	0	0	0	0	0	0.00435174	0	0	0	0	0	0	0	0	0	0	0	0	0	0	0	0	0	0	0	0	0	0	0	0.00158481	0	0	0	0	0	0	0	0.00173293	0	0	0	0	0	0	0	0	0	0	0	0	k__Bacteria	p__Proteobacteria	c__Betaproteobacteria	o__Burkholderiales	f__Oxalobacteraceae	g__Herbaspirillum	s__Herbaspirillum frisingense
ref_mOTU_v3_09712	0	0.00234977	0	0	0	0	0	0	0	0	0	0.00119638	0	0	0	0	0	0	0	0	0	0	0.00238443	0	0	0	0	0	0	0	0	0	0	0	0	0	0	0	0	0	0	0	0	0	0	0	0.00173293	0	0	0	0	0	0	0	0	0	0	0	0	k__Bacteria	p__Proteobacteria	c__Gammaproteobacteria	o__Alteromonadales	f__Alteromonadaceae	g__Paraglaciecola	s__Paraglaciecola hydrolytica
meta_mOTU_v3_12616	0	0	0	0	0	0	0	0	0	0	0	0	0	0	0	0	0	0	0	0	0	0	0	0	0	0.00392729	0	0	0	0	0	0.00033219	0	0	0	0	0	0	0.00338341	0	0	0	0	0	0	0	0	0	0	0	0	0	0	0	0	0	0	0	0	k__Bacteria	p__Proteobacteria	c__Gammaproteobacteria	o__Oceanospirillales	f__Alcanivoracaceae	g__Alcanivorax	s__Alcanivorax species incertae sedis
ext_mOTU_v3_28331	0	0	0	0	0	0	0	0	0	0	0	0	0	0	0	0	0	0	0	0	0	0	0	0	0	0	0	0	0	0	0	0	0	0	0	0	0	0	0	0	0	0	0	0	0	0	0	0	0	0	0	0.00761911	0	0	0	0	0	0	0	k__Bacteria	p__Proteobacteria	c__Alphaproteobacteria	o__Rhodobacterales	f__Rhodobacteraceae	g__Jannaschia	s__Jannaschia species incertae sedis
ext_mOTU_v3_31824	0	0	0	0	0	0	0	0	0	0	0	0	0.0007066	0	0	0	0	0	0	0	0	0	0	0	0	0	0	0	0	0	0	0	0.000596628	0	0	0	0.000965031	0.00249549	0	0.00101792	0.000874235	0	0	0	0	0.000960644	0	0	0	0	0	0	0	0	0	0	0	0	0	k__Bacteria	p__Bacteria phylum incertae sedis	c__Bacteria class incertae sedis	o__Bacteria order incertae sedis	f__Bacteria fam. incertae sedis	g__Bacteria gen. incertae sedis	s__Bacteria species incertae sedis
ext_mOTU_v3_31540	0	0	0	0	0	0	0	0	0	0	0	0	0	0	0	0	0	0	0	0	0	0	0	0	0	0	0	0	0	0	0	0	0.00021658	0	0	0	0	0	0	0	0	0	0	0	0	0	0	0	0	0	0	0	0	0.00204479	0	0	0.00535193	0	0	k__Bacteria	p__Proteobacteria	c__Alphaproteobacteria	o__Rhizobiales	f__Phyllobacteriaceae	g__Hoeflea	s__Hoeflea species incertae sedis
ext_mOTU_v3_28209	0	0	0	0	0	0	0	0	0	0	0	0	0	0	0	0	0	0	0	0.000718766	0	0	0	0	0	0	0	0	0	0	0	0	0	0.000558098	0.00148223	0.00144334	0	0	0.00105268	0	0.00108641	0	0	0	0	0	0	0	0.00037352	0.000876137	0	0	0	0	0	0	0	0	0	k__Bacteria	p__Cyanobacteria	c__Cyanobacteria class incertae sedis	o__Synechococcales	f__Synechococcaceae	g__Synechococcus	s__Synechococcus species incertae sedis
ref_mOTU_v3_08833	0	0	0	0	0	0	0	0	0	0	0	0	0	0	0	0	0	0	0	0	0	0	0.000891095	0	0.000912646	0	0.000602244	0	0	0	0	0	0	0	0	0	0.00075107	0	0	0.000396115	0.00136081	0	0	0.000988538	0	0	0.000720898	0.000477612	0.00046786	0	0	0	0	0	0	0	0	0	0	k__Bacteria	p__Verrucomicrobia	c__Verrucomicrobia class incertae sedis	o__Verrucomicrobia order incertae sedis	f__Verrucomicrobia fam. incertae sedis	g__Verrucomicrobia gen. incertae sedis	s__Verrucomicrobia bacterium IMCC26134
ref_mOTU_v3_01607	0	0	0	0	0	0	0	0	0	0.00106442	0.00100319	0	0	0.00127906	0	0	0	0	0	0	0	0	0	0	0	0.000914758	0	0	0	0	0	0	0	0.0011502	0	0.000810398	0.00134669	0	0	0	0	0	0	0	0	0	0	0	0	0	0	0	0	0	0	0	0	0	0	k__Bacteria	p__Firmicutes	c__Bacilli	o__Lactobacillales	f__Lactobacillaceae	g__Lactobacillus	s__Lactobacillus sakei
ref_mOTU_v3_01740	0	0	0	0	0	0	0.00124345	0	0	0	0	0.000433501	0	0.00108594	0	0	0	0	0	0.00279846	0	0	0	0	0	0	0	0	0.000805972	0	0	0	0	0	0	0	0.000583647	0	0	0.000615631	0	0	0	0	0	0	0	0	0	0	0	0	0	0	0	0	0	0	0	k__Bacteria	p__Proteobacteria	c__Gammaproteobacteria	o__Xanthomonadales	f__Xanthomonadaceae	g__Xanthomonas	s__Xanthomonas cannabis
ext_mOTU_v3_19390	0	0	0	0	0	0	0	0	0.00351726	0	0	0	0	0.00128173	0.00166041	0	0	0	0	0	0	0.000661924	0	0	0	0	0	0	0	0	0	0	0	0	0	0	0	0	0	0	0	0	0	0	0	0	0	0.000438062	0	0	0	0	0	0	0	0	0	0	0	k__Archaea	p__Thaumarchaeota	c__Thaumarchaeota class incertae sedis	o__Thaumarchaeota order incertae sedis	f__Thaumarchaeota fam. incertae sedis	g__Thaumarchaeota gen. incertae sedis	s__Thaumarchaeota species incertae sedis
ext_mOTU_v3_27174	0	0.00115629	0	0	0	0	0	0	0	0.000752806	0	0	0	0	0	0	0	0	0	0	0	0	0	0.000562122	0.00115734	0	0	0	0	0	0.000918507	0.000791479	0	0.000406736	0	0	0	0.00180024	0	0	0	0	0	0	0	0	0	0	0	0	0	0	0	0	0	0	0	0	0	k__Bacteria	p__Acidobacteria	c__Acidobacteria class incertae sedis	o__Acidobacteria order incertae sedis	f__Acidobacteria fam. incertae sedis	g__Acidobacteria gen. incertae sedis	s__Acidobacteria species incertae sedis
ref_mOTU_v3_09498	0	0.0011668	0.000985965	0	0	0.00055957	0.000807455	0.000704701	0.00169041	0	0	0	0	0	0.000913514	0	0	0	0	0	0	0	0	0	0	0	0	0	0	0.000702217	0	0	0	0	0	0	0	0	0	0	0	0	0	0	0	0	0	0	0	0	0	0	0	0	0	0	0	0	0	k__Bacteria	p__Proteobacteria	c__Betaproteobacteria	o__Betaproteobacteria order incertae sedis	f__Betaproteobacteria fam. incertae sedis	g__Betaproteobacteria gen. incertae sedis	s__Betaproteobacteria bacterium RIFCSPLOWO2_02_FULL_63_19
meta_mOTU_v3_13713	0	0	0	0	0	0	0	0	0	0	0	0	0	0	0	0	0	0	0	0	0	0	0	0	0	0	0	0	0	0	0	0	0	0	0	0	0	0	0	0	0	0	0	0	0	0	0	0	0	0	0	0	0	0	0	0	0	0	0.00753059	k__Bacteria	p__Proteobacteria	c__Alphaproteobacteria	o__Rhodobacterales	f__Rhodobacteraceae	g__Rhodobacteraceae gen. incertae sedis	s__Rhodobacteraceae species incertae sedis
ref_mOTU_v3_01430	0	0.00142102	0	0	0	0	0	0	0	0.00290188	0	0	0	0	0	0	0	0	0	0	0	0	0.000813043	0.00108342	0	0	0	0	0	0	0	0	0	0	0	0	0	0	0	0	0	0	0	0	0	0	0	0	0	0	0	0	0	0	0	0.00129461	0	0	0	k__Bacteria	p__Actinobacteria	c__Actinobacteria	o__Streptomycetales	f__Streptomycetaceae	g__Streptacidiphilus	s__Streptacidiphilus albus
ext_mOTU_v3_31499	0	0	0	0	0	0	0	0	0.000667755	0	0.000487122	0.00126505	0.00150432	0	0	0	0	0	0	0.000391924	0	0	0	0	0	0.00105283	0	0	0	0	0	0.000271702	0	0	0	0	0	0	0	0	0	0	0	0	0	0	0	0	0	0	0	0	0.00185926	0	0	0	0	0	0	k__Bacteria	p__Bacteroidetes	c__Flavobacteriia	o__Flavobacteriales	f__Flavobacteriaceae	g__Flavobacterium	s__Flavobacterium species incertae sedis
ext_mOTU_v3_31438	0	0	0	0	0	0	0.00585011	0	0	0	0	0	0	0.000538193	0	0	0	0	0	0.00109717	0	0	0	0	0	0	0	0	0	0	0	0	0	0	0	0	0	0	0	0	0	0	0	0	0	0	0	0	0	0	0	0	0	0	0	0	0	0	0	k__Bacteria	p__Planctomycetes	c__Planctomycetes class incertae sedis	o__Planctomycetes order incertae sedis	f__Planctomycetes fam. incertae sedis	g__Planctomycetes gen. incertae sedis	s__Planctomycetes species incertae sedis
ext_mOTU_v3_29457	0	0.00141706	0.00120505	0	0.000726108	0.0036111	0	0	0	0	0	0	0	0	0	0	0	0.000503757	0	0	0	0	0	0	0	0	0	0	0	0	0	0	0	0	0	0	0	0	0	0	0	0	0	0	0	0	0	0	0	0	0	0	0	0	0	0	0	0	0	k__Bacteria	p__Proteobacteria	c__Alphaproteobacteria	o__Rhodospirillales	f__Rhodospirillaceae	g__Rhodospirillaceae gen. incertae sedis	s__Rhodospirillaceae species incertae sedis
ref_mOTU_v3_01419	0.0012468	0	0	0	0	0	0	0	0	0	0.000515324	0	0	0	0	0	0	0	0	0	0	0	0	0	0.00279545	0.000469897	0	0.000256936	0	0	0	0	0	0	0.000855012	0	0	0	0	0	0	0.000491776	0.000826251	0	0	0	0	0	0	0	0	0	0	0	0	0	0	0	0	k__Bacteria	p__Actinobacteria	c__Actinobacteria	o__Geodermatophilales	f__Geodermatophilaceae	g__Klenkia	s__Klenkia soli
ext_mOTU_v3_31351	0	0	0	0	0	0	0	0	0	0.000787024	0	0	0.000364542	0	0	0	0	0	0	0	0	0	0	0	0	0.000507275	0.000399215	0	0.0006651	0.000691843	0	0.000413727	0.000769514	0	0	0	0.000497868	0	0	0	0	0.00035393	0	0	0	0.000743407	0	0	0	0	0.00125758	0	0	0	0	0	0	0	0	k__Bacteria	p__Proteobacteria	c__Betaproteobacteria	o__Burkholderiales	f__Burkholderiales fam. incertae sedis	g__Burkholderiales gen. incertae sedis	s__Burkholderiales species incertae sedis
ext_mOTU_v3_16077	0	0.00214437	0.00108592	0.00110635	0.00171942	0.00135822	0	0	0	0	0	0	0	0	0	0	0	0	0	0	0	0	0	0	0	0	0	0	0	0	0	0	0	0	0	0	0	0	0	0	0	0	0	0	0	0	0	0	0	0	0	0	0	0	0	0	0	0	0	k__Bacteria	p__Verrucomicrobia	c__Verrucomicrobia class incertae sedis	o__Verrucomicrobia order incertae sedis	f__Verrucomicrobia fam. incertae sedis	g__Verrucomicrobia gen. incertae sedis	s__Verrucomicrobia species incertae sedis
ref_mOTU_v3_06699	0	0	0	0	0	0	0	0	0	0.000610383	0	0	0.00133665	0	0	0	0	0	0	0	0	0	0	0	0	0	0	0	0	0	0	0.001517	0	0	0	0	0	0	0	0	0	0.000804109	0	0	0	0	0	0.00114183	0	0	0	0	0	0	0.00198989	0	0	0	0	k__Bacteria	p__Proteobacteria	c__Alphaproteobacteria	o__Rhodobacterales	f__Rhodobacteraceae	g__Pseudorhodobacter	s__Pseudorhodobacter wandonensis
ext_mOTU_v3_28355	0	0	0	0	0	0	0	0	0	0.00152775	0	0	0.00108377	0	0	0	0	0	0	0	0	0	0	0	0	0	0	0	0	0.00137122	0	0	0	0.00063209	0	0	0	0	0	0	0	0	0	0	0	0	0	0	0	0	0	0	0	0.00277974	0	0	0	0	0	k__Bacteria	p__Bacteroidetes	c__Flavobacteriia	o__Flavobacteriales	f__Flavobacteriaceae	g__Lutibacter	s__Lutibacter species incertae sedis
ref_mOTU_v3_05219	0	0	0	0	0	0	0	0	0	0	0.00108309	0	0	0	0	0	0	0	0	0	0	0	0	0	0	0	0	0	0	0	0	0	0	0	0	0	0	0	0.00127626	0	0	0	0	0	0	0.000633913	0	0	0	0	0.00183629	0	0	0	0	0	0.00256385	0	0	k__Bacteria	p__Actinobacteria	c__Actinobacteria	o__Corynebacteriales	f__Mycobacteriaceae	g__Mycobacterium	s__Mycobacterium sp. YC-RL4
ref_mOTU_v3_06757	0	0	0	0.0023541	0	0.00212318	0	0	0.000709401	0	0	0	0	0	0	0	0	0	0	0	0	0	0	0.000205002	0	0	0	0	0	0.000643575	0	0	0.000858993	0	0	0	0	0	0	0	0	0.000493856	0	0	0	0	0	0	0	0	0	0	0	0	0	0	0	0	0	k__Bacteria	p__Proteobacteria	c__Betaproteobacteria	o__Rhodocyclales	f__Azonexaceae	g__Azonexus	s__Azonexus hydrophilus
ref_mOTU_v3_05976	0	0	0	0.000583419	0	0	0	0	0	0	0	0	0.000653797	0	0	0	0	0	0	0	0	0	0	0.000861283	0	0	0	0	0	0	0	0	0	0	0	0	0	0.0011545	0	0.00282555	0	0	0	0	0	0.0007992	0	0	0	0.000509493	0	0	0	0	0	0	0	0	0	k__Bacteria	p__Proteobacteria	c__Betaproteobacteria	o__Nitrosomonadales	f__Thiobacillaceae	g__Thiobacillus	s__Thiobacillus sp. 65-1059
ref_mOTU_v3_08945	0	0	0	0	0	0.000974191	0	0	0	0	0	0	0	0.00167046	0	0	0	0	0	0.00092461	0	0	0	0.00233653	0	0	0	0.000884315	0	0	0	0	0	0	0	0	0	0	0	0	0	0	0	0	0	0	0.00059677	0	0	0	0	0	0	0	0	0	0	0	0	k__Bacteria	p__Proteobacteria	c__Alphaproteobacteria	o__Rhodobacterales	f__Rhodobacteraceae	g__Rhodobacteraceae gen. incertae sedis	s__Rhodobacteraceae bacterium HLUCCA08
ext_mOTU_v3_22290	0	0	0.000430141	0	0	0	0	0	0	0	0	0	0	0	0.0017407	0.00154496	0	0	0	0	0	0	0	0	0	0	0	0	0	0	0	0	0.000892975	0	0	0	0	0	0	0	0	0	0	0	0	0	0	0	0	0	0	0.00275998	0	0	0	0	0	0	0	k__Bacteria	p__Proteobacteria	c__Alphaproteobacteria	o__Rhizobiales	f__Rhizobiales fam. incertae sedis	g__Rhizobiales gen. incertae sedis	s__Rhizobiales species incertae sedis
ref_mOTU_v3_09590	0	0	0	0.000644206	0	0	0	0	0	0	0	0	0	0.0007322	0.000948523	0	0	0	0	0	0.000842152	0	0	0	0	0	0	0	0.000543428	0	0.00151801	0	0	0.000336105	0	0	0.000787049	0	0	0	0	0	0	0	0.00100996	0	0	0	0	0	0	0	0	0	0	0	0	0	0	k__Bacteria	p__Elusimicrobia	c__Elusimicrobia class incertae sedis	o__Elusimicrobia order incertae sedis	f__Elusimicrobia fam. incertae sedis	g__Elusimicrobia gen. incertae sedis	s__Elusimicrobia bacterium GWC2_64_44
ext_mOTU_v3_32081	0	0	0	0.00216464	0.00518941	0	0	0	0	0	0	0	0	0	0	0	0	0	0	0	0	0	0	0	0	0	0	0	0	0	0	0	0	0	0	0	0	0	0	0	0	0	0	0	0	0	0	0	0	0	0	0	0	0	0	0	0	0	0	k__Bacteria	p__Candidatus Rokubacteria	c__Candidatus Rokubacteria class incertae sedis	o__Candidatus Rokubacteria order incertae sedis	f__Candidatus Rokubacteria fam. incertae sedis	g__Candidatus Rokubacteria gen. incertae sedis	s__Candidatus Rokubacteria species incertae sedis
ref_mOTU_v3_09899	0	0.0011255	0	0	0	0	0	0	0.00145573	0	0	0	0	0	0	0	0	0	0	0	0	0.0013698	0	0.00104356	0	0.000479486	0	0.000473028	0	0	0	0	0.000656755	0	0	0	0	0	0	0.000744577	0	0	0	0	0	0	0	0	0	0	0	0	0	0	0	0	0	0	0	k__Bacteria	p__Proteobacteria	c__Betaproteobacteria	o__Betaproteobacteria order incertae sedis	f__Betaproteobacteria fam. incertae sedis	g__Betaproteobacteria gen. incertae sedis	s__Betaproteobacteria bacterium CG2_30_68_42
ref_mOTU_v3_09430	0	0	0	0	0	0	0	0	0	0	0	0	0	0	0	0	0	0	0	0	0	0	0	0	0	0	0	0	0	0	0	0	0	0	0	0	0.00156846	0.00202796	0	0	0	0	0.00374672	0	0	0	0	0	0	0	0	0	0	0	0	0	0	0	0	k__Bacteria	p__Actinobacteria	c__Actinobacteria	o__Corynebacteriales	f__Mycobacteriaceae	g__Mycobacterium	s__Mycobacterium asiaticum
ref_mOTU_v3_01531	0	0	0	0	0	0	0	0.00063445	0	0	0	0	0	0	0	0	0	0	0	0	0	0	0	0	0	0	0	0	0	0	0	0.000607475	0	0	0	0.000439904	0	0	0	0	0	0	0	0	0	0	0	0	0	0	0	0.00300866	0	0	0	0	0.00120339	0.00142922	0	k__Bacteria	p__Actinobacteria	c__Actinobacteria	o__Corynebacteriales	f__Mycobacteriaceae	g__Mycolicibacillus	s__Mycolicibacillus koreensis/trivialis
ref_mOTU_v3_09315	0.000610577	0.00053214	0	0.000614757	0	0.00132554	0	0	0	0	0	0.000940504	0	0.000698728	0	0.00173036	0	0	0	0	0	0	0	0	0	0	0	0	0	0	0	0	0	0	0	0	0	0	0	0	0	0	0	0	0	0	0	0	0	0	0.000868204	0	0	0	0	0	0	0	0	k__Bacteria	p__Proteobacteria	c__Alphaproteobacteria	o__Rhizobiales	f__Bradyrhizobiaceae	g__Bradyrhizobiaceae gen. incertae sedis	s__Bradyrhizobiaceae bacterium Ga0074131
ref_mOTU_v3_01253	0	0.000868132	0	0	0	0	0	0	0	0	0	0	0	0	0	0	0	0	0	0	0	0	0	0	0	0	0.00150132	0	0	0	0	0.000742011	0	0	0.00231413	0	0.00187233	0	0	0	0	0	0	0	0	0	0	0	0	0	0	0	0	0	0	0	0	0	0	k__Bacteria	p__Proteobacteria	c__Alphaproteobacteria	o__Rhizobiales	f__Phyllobacteriaceae	g__Mesorhizobium	s__Mesorhizobium sp.
ref_mOTU_v3_10861	0	0	0.000421585	0	0	0	0	0	0	0	0	0	0.000361665	0	0	0	0	0	0	0	0	0	0	0	0	0	0	0.000496493	0.000465875	0	0.00178527	0	0	0	0	0	0	0	0	0	0	0	0	0	0	0	0	0	0	0.000625272	0	0	0	0	0	0	0	0	0.00314128	k__Bacteria	p__Proteobacteria	c__Betaproteobacteria	o__Burkholderiales	f__Comamonadaceae	g__Polaromonas	s__Polaromonas sp. JS666
ref_mOTU_v3_00179	0	0	0	0	0	0	0	0	0	0	0.000563358	0	0	0	0	0	0	0	0	0	0	0	0	0.001339	0.000918948	0.000513696	0	0	0.00133853	0	0	0.000628447	0	0	0	0	0	0	0.0019915	0	0	0	0	0	0	0	0	0	0	0	0	0	0	0	0	0	0	0	0	k__Bacteria	p__Proteobacteria	c__Gammaproteobacteria	o__Pseudomonadales	f__Pseudomonadaceae	g__Pseudomonas	s__Pseudomonas cremoricolorata
ref_mOTU_v3_11103	0.000562373	0	0.00041203	0	0	0.000510681	0.00158206	0	0	0.000575871	0	0.000945972	0	0	0	0	0	0	0.00107826	0	0	0	0	0	0	0	0	0	0	0	0	0	0	0	0	0	0	0	0	0	0	0	0	0	0	0	0	0	0	0.000680557	0.000937857	0	0	0	0	0	0	0	0	k__Bacteria	p__Actinobacteria	c__Actinobacteria	o__Corynebacteriales	f__Mycobacteriaceae	g__Mycolicibacterium	s__Mycolicibacterium moriokaense
ext_mOTU_v3_28217	0	0	0	0	0	0	0.00179965	0.00157063	0	0	0	0	0	0	0	0	0	0	0	0	0	0	0	0	0	0	0	0	0	0	0	0	0	0	0	0	0.00168942	0	0	0	0	0	0	0.00222358	0	0	0	0	0	0	0	0	0	0	0	0	0	0	0	k__Bacteria	p__Proteobacteria	c__Betaproteobacteria	o__Burkholderiales	f__Comamonadaceae	g__Hydrogenophaga	s__Hydrogenophaga species incertae sedis
ref_mOTU_v3_01179	0.00145971	0	0.000204081	0.000280455	0	0	0	0	0	0	0	0	0.000167256	0	0	0	0	0	0	0	0	0	0	0	0.00218187	0	0	0	0	0	0.000660866	0	0	0	0	0	0	0	0	0	0.000620807	0	0	0	0	0	0.00131551	0	0	0.000391018	0	0	0	0	0	0	0	0	0	k__Bacteria	p__Proteobacteria	c__Alphaproteobacteria	o__Rhizobiales	f__Bradyrhizobiaceae	g__Bradyrhizobium	s__Bradyrhizobium sp. DOA9
ref_mOTU_v3_01742	0	0.000857885	0	0	0	0	0	0	0	0.00137642	0.000557583	0	0.00106695	0.00144195	0	0	0	0	0	0	0	0	0	0	0	0	0	0	0	0	0	0	0	0	0	0	0	0	0	0.00153703	0	0	0	0	0	0	0	0	0	0.000427092	0	0	0	0	0	0	0	0	0	k__Bacteria	p__Bacteroidetes	c__Flavobacteriia	o__Flavobacteriales	f__Flavobacteriaceae	g__Flavobacterium	s__Flavobacterium frigoris
ref_mOTU_v3_11955	0	0.0017284	0.000642537	0	0.00036511	0.00104333	0	0	0	0	0	0	0	0.00207719	0	0	0	0	0	0.000892149	0	0	0	0	0	0	0	0.000498742	0	0	0	0	0	0	0	0	0	0	0	0	0	0	0	0	0	0	0	0	0	0	0	0	0	0	0	0	0	0	0	k__Bacteria	p__Proteobacteria	c__Alphaproteobacteria	o__Rhizobiales	f__Rhodobiaceae	g__Roseospirillum	s__Roseospirillum parvum
ref_mOTU_v3_11327	0	0	0	0	0	0	0	0.00142863	0	0.00117254	0	0.000998204	0	0	0	0	0	0	0	0	0	0	0	0	0	0	0	0	0	0	0	0	0	0	0	0	0	0	0	0	0	0	0	0	0	0	0	0	0	0	0	0	0	0	0	0	0.00364422	0	0	k__Bacteria	p__Bacteroidetes	c__Flavobacteriia	o__Flavobacteriia order incertae sedis	f__Flavobacteriia fam. incertae sedis	g__Flavobacteriia gen. incertae sedis	s__Flavobacteria bacterium MS024-2A
ext_mOTU_v3_19410	0	0	0	0	0	0	0	0	0	0	0	0.00196033	0	0	0	0	0	0	0	0	0	0	0	0	0	0.000448195	0.00052908	0	0	0	0	0	0	0	0	0	0	0	0.000579188	0	0	0	0	0	0	0	0.000633319	0.000419589	0	0	0	0	0.00169126	0.000982591	0	0	0	0	0	k__Bacteria	p__Proteobacteria	c__Alphaproteobacteria	o__Rhodobacterales	f__Rhodobacteraceae	g__Roseovarius	s__Roseovarius species incertae sedis
ref_mOTU_v3_10643	0.00346919	0.00110114	0.000847247	0	0	0	0	0	0	0	0	0	0	0	0	0	0	0	0	0	0	0	0	0	0	0	0	0	0	0	0	0	0	0	0	0	0	0	0	0	0	0	0	0	0.00181359	0	0	0	0	0	0	0	0	0	0	0	0	0	0	k__Bacteria	p__Proteobacteria	c__Gammaproteobacteria	o__Chromatiales	f__Chromatiaceae	g__Chromatiaceae gen. incertae sedis	s__Chromatiaceae bacterium 2141T.STBD.0c.01a
ref_mOTU_v3_03726	0	0	0	0	0	0	0	0	0	0	0	0	0	0	0	0	0	0	0	0	0	0	0	0	0	0	0	0	0	0	0	0	0	0	0	0	0	0	0	0	0	0	0	0	0	0	0	0	0	0	0	0	0	0.00224592	0	0	0.004963	0	0	k__Bacteria	p__Proteobacteria	c__Gammaproteobacteria	o__Alteromonadales	f__Colwelliaceae	g__Colwellia	s__Colwellia psychrerythraea
ext_mOTU_v3_19300	0	0	0	0	0	0.00104333	0	0	0	0	0	0	0	0	0	0	0	0	0	0	0	0	0	0	0.00343469	0.000443739	0	0	0	0	0	0.000637991	0	0	0	0	0.000722183	0	0	0	0	0	0	0	0	0	0	0	0	0	0.000912092	0	0	0	0	0	0	0	0	k__Bacteria	p__Proteobacteria	c__Betaproteobacteria	o__Burkholderiales	f__Comamonadaceae	g__Comamonadaceae gen. incertae sedis	s__Comamonadaceae species incertae sedis
ext_mOTU_v3_15857	0	0.000851796	0	0	0	0.000531959	0	0	0	0	0	0	0	0	0	0	0	0	0	0	0	0	0	0	0.00087562	0	0	0	0.00102199	0	0	0	0	0	0	0	0	0.000931704	0	0.000751845	0.000652801	0	0.000860678	0	0	0.000709543	0	0	0	0	0	0	0	0	0	0	0	0	0	k__Bacteria	p__Proteobacteria	c__Alphaproteobacteria	o__Rhizobiales	f__Rhizobiales fam. incertae sedis	g__Rhizobiales gen. incertae sedis	s__Rhizobiales species incertae sedis
ext_mOTU_v3_27460	0.000660389	0.000582733	0.000483842	0.00066491	0	0	0	0	0	0	0	0	0	0	0	0	0	0	0	0	0	0	0	0	0	0	0	0	0	0	0	0	0	0.000813472	0	0	0	0	0	0	0	0	0	0.00207926	0	0	0	0.000948782	0	0	0.000950748	0	0	0	0	0	0	0	0	k__Bacteria	p__Bacteria phylum incertae sedis	c__Bacteria class incertae sedis	o__Bacteria order incertae sedis	f__Bacteria fam. incertae sedis	g__Bacteria gen. incertae sedis	s__Bacteria species incertae sedis
ref_mOTU_v3_01619	0	0.00017701	0	0	0	0	0	0	0.000700515	0	0	0	0	0	0.00082674	0	0.000616726	0	0	0	0.000734026	0	0	0	0	0.000465973	0	0	0	0	0	0	0	0	0	0	0.000374678	0	0.000328889	0.000472835	0	0.000975339	0.000819351	0	0	0.000682879	0	0	0	0	0	0	0	0	0	0	0	0	0	k__Bacteria	p__Proteobacteria	c__Alphaproteobacteria	o__Rhizobiales	f__Bradyrhizobiaceae	g__Rhodopseudomonas	s__Rhodopseudomonas palustris
ref_mOTU_v3_02333	0	0	0	0	0	0	0	0	0	0.00268442	0	0	0	0	0	0	0	0	0.00246578	0.00101779	0	0	0	0.00100223	0	0	0	0	0	0	0	0	0	0	0	0	0	0	0	0	0	0	0	0	0	0	0	0	0	0	0	0	0	0	0	0	0	0	0	k__Bacteria	p__Actinobacteria	c__Actinobacteria	o__Streptosporangiales	f__Streptosporangiaceae	g__Nonomuraea	s__Nonomuraea coxensis/wenchangensis
ref_mOTU_v3_12025	0	0	0	0	0	0	0	0	0	0.00352558	0	0	0	0	0	0	0	0	0	0.000442566	0	0	0	0	0.000897265	0	0	0	0	0	0	0	0	0.000315335	0	0	0	0	0	0	0	0	0	0	0	0.00116405	0	0.000820091	0	0	0	0	0	0	0	0	0	0	0	k__Bacteria	p__Proteobacteria	c__Deltaproteobacteria	o__Desulfobacterales	f__Desulfobacteraceae	g__Desulfobacter	s__Desulfobacter postgatei
ext_mOTU_v3_15580	0	0	0	0	0.000710898	0	0	0	0.000369953	0	0	0	0	0	0	0.000417327	0	0	0	0	0	0	0	0	0	0	0	0	0	0	0	0	0.000223982	0	0.000895547	0	0	0	0.00031801	0	0.0002188	0.000852532	0	0	0	0.000360639	0.000347732	0	0	0.00034453	0	0	0	0	0.000561491	0	0	0	0.00153601	k__Bacteria	p__Gemmatimonadetes	c__Gemmatimonadetes class incertae sedis	o__Gemmatimonadetes order incertae sedis	f__Gemmatimonadetes fam. incertae sedis	g__Gemmatimonadetes gen. incertae sedis	s__Gemmatimonadetes species incertae sedis
ref_mOTU_v3_10758	0	0	0	0	0	0	0	0.00166933	0	0	0	0	0	0	0.00432796	0	0	0.00041964	0	0	0	0	0	0.000727701	0	0	0	0	0	0	0	0	0	0	0	0	0	0	0	0	0	0	0	0	0	0	0	0	0	0	0	0	0	0	0	0	0	0	0	k__Bacteria	p__Proteobacteria	c__Alphaproteobacteria	o__Rhodobacterales	f__Rhodobacteraceae	g__Pseudooceanicola	s__Pseudooceanicola batsensis
ref_mOTU_v3_08816	0.000560016	0	0	0	0	0	0	0	0	0.000544482	0	0	0	0	0	0.000793534	0	0.000468906	0	0	0	0.000715959	0	0	0	0	0.00110475	0	0	0	0	0	0	0	0.000425713	0	0.000688874	0	0	0	0	0	0.000889953	0	0	0	0	0	0	0.000948577	0	0	0	0	0	0	0	0	0	k__Bacteria	p__Actinobacteria	c__Actinobacteria	o__Micrococcales	f__Dermacoccaceae	g__Luteipulveratus	s__Luteipulveratus halotolerans
ref_mOTU_v3_11751	0.00205483	0.000551165	0	0	0.000895714	0	0	0	0	0	0	0	0	0.00103625	0	0	0	0	0	0.000447595	0	0	0	0	0	0	0	0	0	0	0	0	0	0	0	0	0	0.0004603	0.000655535	0.000393864	0.000645021	0	0	0	0	0	0	0	0	0	0	0	0	0	0	0	0	0	0	k__Bacteria	p__Proteobacteria	c__Alphaproteobacteria	o__Rhizobiales	f__Hyphomicrobiaceae	g__Rhodoplanes	s__Rhodoplanes sp. Z2-YC6860
ref_mOTU_v3_03021	0.00123957	0	0	0	0	0	0	0	0	0	0	0	0	0	0	0	0	0.0010379	0	0.000456942	0	0	0	0.000444799	0	0	0	0	0	0	0	0.00063355	0	0	0	0.000917574	0	0	0	0.000804177	0	0	0	0	0	0	0.00073177	0	0	0.000870039	0	0	0	0	0	0	0	0	0	k__Bacteria	p__Actinobacteria	c__Actinobacteria	o__Micrococcales	f__Microbacteriaceae	g__Microbacterium	s__Microbacterium sp. URHA0036
ext_mOTU_v3_30761	0.00147178	0	0	0	0	0	0	0	0.000501565	0	0	0	0	0	0	0	0	0	0	0.00123475	0.00193718	0.000471955	0	0	0	0	0	0	0	0	0	0.00150446	0	0	0	0	0	0	0	0	0	0	0	0	0	0	0	0	0	0	0	0	0	0	0	0	0	0	0	k__Bacteria	p__Actinobacteria	c__Acidimicrobiia	o__Acidimicrobiales	f__Acidimicrobiales fam. incertae sedis	g__Acidimicrobiales gen. incertae sedis	s__Acidimicrobiales species incertae sedis
ext_mOTU_v3_28408	0	0	0	0	0	0	0	0	0	0	0	0	0	0	0	0	0	0	0	0.0010821	0.00096593	0	0	0	0.00329079	0	0	0	0	0	0.000870563	0	0	0	0	0	0	0	0	0	0	0	0	0	0	0.000898624	0	0	0	0	0	0	0	0	0	0	0	0	0	k__Bacteria	p__Bacteroidetes	c__Flavobacteriia	o__Flavobacteriales	f__Flavobacteriaceae	g__Tenacibaculum	s__Tenacibaculum species incertae sedis
ref_mOTU_v3_08072	0	0	0	0	0	0	0	0	0	0	0	0	0	0	0	0	0	0	0	0.0010821	0.00096593	0	0	0	0.00329079	0	0	0	0	0	0.000870563	0	0	0	0	0	0	0	0	0	0	0	0	0	0	0.000898624	0	0	0	0	0	0	0	0	0	0	0	0	0	k__Bacteria	p__Bacteroidetes	c__Flavobacteriia	o__Flavobacteriales	f__Flavobacteriaceae	g__Tenacibaculum	s__Tenacibaculum sp. 47A_GOM-205m
ext_mOTU_v3_22218	0	0	0	0	0	0	0	0	0	0	0	0	0	0	0	0	0	0	0	0	0.00170513	0	0.00189066	0	0	0	0	0	0	0	0	0	0	0	0	0	0	0	0	0	0	0	0	0	0	0	0	0.00122554	0	0	0	0	0	0.00226716	0	0	0	0	0	k__Bacteria	p__Bacteroidetes	c__Bacteroidetes class incertae sedis	o__Bacteroidetes order incertae sedis	f__Bacteroidetes fam. incertae sedis	g__Bacteroidetes gen. incertae sedis	s__Bacteroidetes species incertae sedis
ext_mOTU_v3_27829	0	0	0	0	0	0	0	0	0	0	0	0	0	0.00289072	0	0	0	0	0	0.000802208	0	0	0	0	0	0	0	0	0	0	0	0	0	0	0.00181513	0	0	0	0	0.000730454	0	0	0	0	0	0	0	0	0.000833763	0	0	0	0	0	0	0	0	0	0	k__Bacteria	p__Bacteroidetes	c__Flavobacteriia	o__Flavobacteriales	f__Crocinitomicaceae	g__Crocinitomicaceae gen. incertae sedis	s__Crocinitomicaceae species incertae sedis
ref_mOTU_v3_00774	0	0	0	0	0	0	0	0	0	0	0	0	0	0	0	0	0	0	0	0	0	0	0	0	0	0.00121968	0	0.000832493	0	0	0	0	0	0	0	0	0	0	0.000329264	0	0	0.000266659	0	0	0	0.00123667	0	0	0	0	0	0	0.00318429	0	0	0	0	0	0	k__Bacteria	p__Proteobacteria	c__Alphaproteobacteria	o__Rhizobiales	f__Phyllobacteriaceae	g__Mesorhizobium	s__Mesorhizobium sp.
ext_mOTU_v3_19052	0	0	0	0	0	0.000572783	0	0	0	0	0	0	0	0	0	0	0	0	0	0	0	0	0	0.000228964	0.00221209	0.000288392	0.000311076	0.00025997	0	0	0	0	0.000597505	0.000412717	0	0	0	0.000501602	0	0	0	0	0.000926728	0	0	0	0.000744729	0	0	0	0	0	0	0	0	0	0	0	0	k__Bacteria	p__Proteobacteria	c__Alphaproteobacteria	o__Rhodobacterales	f__Rhodobacteraceae	g__Rhodobacteraceae gen. incertae sedis	s__Rhodobacteraceae species incertae sedis
ext_mOTU_v3_27836	0	0	0	0	0	0	0	0	0	0	0	0	0	0	0	0	0	0	0	0	0	0	0.00213035	0	0	0	0	0	0	0	0	0	0	0	0	0	0	0	0	0	0.00132301	0	0	0	0	0.00103023	0.00172346	0	0	0.000833304	0	0	0	0	0	0	0	0	0	k__Bacteria	p__Bacteroidetes	c__Flavobacteriia	o__Flavobacteriales	f__Crocinitomicaceae	g__Crocinitomicaceae gen. incertae sedis	s__Crocinitomicaceae species incertae sedis
ref_mOTU_v3_03993	0	0	0	0	0	0	0	0	0.00187456	0	0	0	0	0	0	0	0	0	0	0	0	0	0	0	0.0014493	0.000810167	0	0	0	0	0	0	0.000737393	0	0	0	0	0	0	0	0	0	0	0	0	0	0	0	0.00148594	0.000680557	0	0	0	0	0	0	0	0	0	k__Bacteria	p__Actinobacteria	c__Actinobacteria	o__Corynebacteriales	f__Mycobacteriaceae	g__Mycolicibacterium	s__Mycolicibacterium chubuense/chlorophenolicum
ext_mOTU_v3_31847	0	0	0	0.000637337	0	0	0	0	0	0	0	0	0	0.00167046	0	0	0	0	0	0	0	0	0	0	0.000946168	0	0	0	0	0	0	0.00194119	0	0	0	0	0	0	0	0	0.000705396	0	0	0	0	0	0	0	0	0	0	0	0	0.00113627	0	0	0	0	0	k__Bacteria	p__Proteobacteria	c__Alphaproteobacteria	o__Alphaproteobacteria order incertae sedis	f__Alphaproteobacteria fam. incertae sedis	g__Alphaproteobacteria gen. incertae sedis	s__Alphaproteobacteria species incertae sedis
ref_mOTU_v3_02642	0.000543494	0	0	0	0	0.000554454	0	0.00209477	0.000227567	0	0.000388886	0	0	0	0	0	0	0.000151691	0.000485381	0	0	0	0	0	0	0	0	0.000448005	0.00046161	0	0	0.000312069	0	0	0	0	0	0	0	0	0.00136081	0	0	0	0	0	0	0	0	0	0	0	0	0	0	0	0	0	0	k__Bacteria	p__Proteobacteria	c__Betaproteobacteria	o__Burkholderiales	f__Comamonadaceae	g__Polaromonas	s__Polaromonas sp.
ext_mOTU_v3_24806	0	0	0	0	0	0	0	0	0	0	0	0	0	0	0	0	0	0	0	0.00107913	0	0	0	0	0	0	0	0.000513873	0	0	0.000739522	0	0	0	0	0	0	0	0.00158047	0	0	0.00109029	0	0.0010971	0	0	0	0.000487644	0	0.000437557	0	0	0	0	0	0	0	0	0	k__Bacteria	p__Proteobacteria	c__Betaproteobacteria	o__Burkholderiales	f__Burkholderiales fam. incertae sedis	g__Burkholderiales gen. incertae sedis	s__Burkholderiales species incertae sedis
ref_mOTU_v3_07225	0	0.000299603	0	0	0	0	0.000677699	0	0	0	0	0.000472528	0	0	0	0	0	0	0	0.000762602	0	0	0	0.000375474	0	0	0	0.000342839	0	0	0	0.000528674	0	0.000566965	0	0	0.000636192	0.00100084	0	0	0	0	0	0	0	0	0.00135361	0	0	0	0	0	0	0	0	0	0	0	0	k__Bacteria	p__Proteobacteria	c__Alphaproteobacteria	o__Rhodobacterales	f__Rhodobacteraceae	g__Maritimibacter	s__Maritimibacter sp. HL-12
ext_mOTU_v3_15464	0	0	0.000692793	0.00242299	0.00193626	0.000858667	0	0	0	0	0	0	0	0.0010821	0	0	0	0	0	0	0	0	0	0	0	0	0	0	0	0	0	0	0	0	0	0	0	0	0	0	0	0	0	0	0	0	0	0	0	0	0	0	0	0	0	0	0	0	0	k__Bacteria	p__Gemmatimonadetes	c__Gemmatimonadetes class incertae sedis	o__Gemmatimonadetes order incertae sedis	f__Gemmatimonadetes fam. incertae sedis	g__Gemmatimonadetes gen. incertae sedis	s__Gemmatimonadetes species incertae sedis
ext_mOTU_v3_22457	0.00110156	0	0	0	0	0	0	0	0.000691849	0	0.000504699	0	0	0	0	0	0	0	0.00295132	0	0	0	0	0	0	0	0	0	0	0	0	0.000563011	0.00041887	0	0	0	0	0	0	0	0	0.000373091	0	0	0	0	0	0	0	0.000386584	0	0	0	0	0	0	0	0	0	k__Bacteria	p__Proteobacteria	c__Betaproteobacteria	o__Betaproteobacteria order incertae sedis	f__Betaproteobacteria fam. incertae sedis	g__Betaproteobacteria gen. incertae sedis	s__Betaproteobacteria species incertae sedis
ext_mOTU_v3_18478	0	0	0	0.00103048	0	0	0.00134112	0	0	0	0	0	0	0.00117124	0	0	0	0.000856965	0	0	0	0	0	0	0	0	0	0	0	0	0	0	0	0	0	0	0	0	0	0	0	0	0	0	0	0	0	0	0	0	0	0.00259079	0	0	0	0	0	0	0	k__Bacteria	p__Actinobacteria	c__Actinobacteria	o__Propionibacteriales	f__Propionibacteriaceae	g__Propionibacteriaceae gen. incertae sedis	s__Propionibacteriaceae species incertae sedis
ref_mOTU_v3_01058	0	0	0.000293865	0.000403838	0	0	0	0	0	0	0	0	0.000655579	0	0	0	0.000536625	0.00060945	0	0	0	0	0	0.00164349	0	0	0.000558224	0	0	0	0	0	0	0.000148648	0	0	0	0	0	0	0	0	0.0021388	0	0	0	0	0	0	0	0	0	0	0	0	0	0	0	0	k__Bacteria	p__Proteobacteria	c__Gammaproteobacteria	o__Pseudomonadales	f__Pseudomonadaceae	g__Pseudomonas	s__Pseudomonas sp.
ref_mOTU_v3_10690	0	0	0	0	0	0	0	0	0	0	0	0	0	0	0	0	0	0	0	0	0	0	0	0.000821747	0	0	0	0	0	0	0	0	0	0	0	0.000837869	0	0	0	0	0	0	0	0	0	0	0	0	0	0	0.00175848	0	0.00356884	0	0	0	0	0	0	k__Bacteria	p__Actinobacteria	c__Actinobacteria	o__Corynebacteriales	f__Mycobacteriaceae	g__Mycobacterium	s__Mycobacterium sp. JS623
ref_mOTU_v3_06189	0	0	0	0	0	0	0	0	0	0	0	0	0	0	0	0	0	0	0	0	0	0	0	0	0	0	0	0	0	0	0	0	0	0	0	0	0.00144755	0	0	0.00152687	0	0	0	0	0	0	0	0	0	0	0	0	0	0	0	0.00273464	0.00127628	0	0	k__Bacteria	p__Proteobacteria	c__Alphaproteobacteria	o__Rhodobacterales	f__Rhodobacteraceae	g__Maribius	s__Maribius salinus/pelagius
ref_mOTU_v3_10789	0	0	0	0	0	0	0	0.00143086	0	0	0	0	0	0	0	0	0	0	0	0	0	0	0	0.000454174	0	0	0	0.00120986	0	0	0	0	0	0.000326335	0.00188898	0	0	0	0	0	0	0	0	0.00100578	0	0	0	0	0	0.000664658	0	0	0	0	0	0	0	0	0	k__Bacteria	p__Cyanobacteria	c__Cyanobacteria class incertae sedis	o__Nostocales	f__Nostocaceae	g__Anabaena	s__Anabaena cylindrica
ref_mOTU_v3_00782	0	0	0.000354554	0	0	0	0	0	0	0	0.00267518	0	0	0	0	0	0	0.000611115	0	0	0	0.000862672	0	0	0	0	0	0	0.0024661	0	0	0	0	0	0	0	0	0	0	0	0	0	0	0	0	0	0	0	0	0	0	0	0	0	0	0	0	0	0	k__Bacteria	p__Proteobacteria	c__Alphaproteobacteria	o__Rhizobiales	f__Phyllobacteriaceae	g__Mesorhizobium	s__Mesorhizobium sp. URHC0008
ref_mOTU_v3_08080	0	0.00278754	0	0	0	0	0	0	0	0.00142311	0	0	0	0	0	0	0	0	0	0	0	0	0	0	0	0	0	0	0	0.000687158	0	0	0	0	0	0	0	0	0	0	0	0	0	0	0	0	0	0	0	0	0	0	0	0	0.00206183	0	0	0	0	k__Bacteria	p__Bacteroidetes	c__Flavobacteriia	o__Flavobacteriales	f__Flavobacteriaceae	g__Flaviramulus	s__Flaviramulus ichthyoenteri
ref_mOTU_v3_09249	0	0	0	0	0	0	0	0	0	0	0	0	0	0	0	0	0	0	0	0	0	0	0	0	0.000904378	0	0	0	0	0	0	0	0	0	0.000919888	0.00108053	0	0	0	0	0	0	0	0	0	0	0	0	0	0.000726718	0	0	0	0	0	0	0.000656207	0.00266731	0	k__Bacteria	p__Proteobacteria	c__Alphaproteobacteria	o__Rhizobiales	f__Xanthobacteraceae	g__Pseudolabrys	s__Pseudolabrys sp. Root1462
ext_mOTU_v3_19210	0	0	0	0	0	0	0	0	0.00361776	0	0	0	0.000647638	0	0	0	0	0	0	0.00179856	0	0	0	0.000885535	0	0	0	0	0	0	0	0	0	0	0	0	0	0	0	0	0	0	0	0	0	0	0	0	0	0	0	0	0	0	0	0	0	0	0	k__Bacteria	p__Proteobacteria	c__Betaproteobacteria	o__Burkholderiales	f__Comamonadaceae	g__Hydrogenophaga	s__Hydrogenophaga species incertae sedis
ext_mOTU_v3_22562	0	0	0	0	0	0.00108292	0	0	0	0	0	0	0	0	0.00176789	0.0016898	0	0.000998518	0	0	0	0.00140954	0	0	0	0	0	0	0	0	0	0	0	0	0	0	0	0	0	0	0	0	0	0	0	0	0	0	0	0	0	0	0	0	0	0	0	0	0	k__Bacteria	p__Verrucomicrobia	c__Verrucomicrobia class incertae sedis	o__Verrucomicrobia order incertae sedis	f__Verrucomicrobia fam. incertae sedis	g__Verrucomicrobia gen. incertae sedis	s__Verrucomicrobia species incertae sedis
ref_mOTU_v3_01397	0	0	0.000446326	0	0	0	0	0	0	0	0	0	0	0	0	0	0	0	0	0	0	0	0	0	0	0	0.00145973	0	0.00127671	0	0	0.0015128	0	0	0.000926182	0	0	0	0	0	0	0	0	0	0	0	0	0.000238262	0	0.00103874	0	0	0	0	0	0	0	0	0	k__Bacteria	p__Proteobacteria	c__Alphaproteobacteria	o__Rhizobiales	f__Rhizobiaceae	g__Agrobacterium	s__Agrobacterium deltaense/tumefaciens
ref_mOTU_v3_06686	0	0	0.00216259	0	0	0	0	0	0	0	0	0	0	0	0	0	0	0.000754361	0	0	0	0	0	0.000654071	0	0	0	0	0	0	0	0	0	0.000321475	0	0	0	0	0	0	0	0	0	0	0	0	0	0	0	0	0	0	0	0	0	0	0	0	0.0030025	k__Bacteria	p__Proteobacteria	c__Alphaproteobacteria	o__Rhizobiales	f__Phyllobacteriaceae	g__Hoeflea	s__Hoeflea sp. 108
ref_mOTU_v3_01181	0	0	0	0	0	0	0	0	0	0	0	0	0	0	0	0	0	0	0	0	0	0	0.00130604	0.000649689	0	0	0	0	0.000760071	0	0.00212318	0	0	0	0	0	0	0.00142331	0	0	0	0	0	0	0	0	0	0	0	0.000628118	0	0	0	0	0	0	0	0	0	k__Bacteria	p__Proteobacteria	c__Alphaproteobacteria	o__Rhizobiales	f__Bradyrhizobiaceae	g__Bradyrhizobium	s__Bradyrhizobium sp. CCH5-F6
ext_mOTU_v3_19185	0.000619785	0.000590169	0	0	0	0	0	0	0.000778531	0	0	0	0.000558231	0	0	0	0	0.0010379	0	0	0	0	0	0.000449959	0	0	0	0	0.000526406	0	0	0	0	0.000607463	0	0	0	0	0	0.000804177	0	0	0.000910601	0	0	0	0	0	0	0	0	0	0	0	0	0	0	0	0	k__Bacteria	p__Proteobacteria	c__Gammaproteobacteria	o__Chromatiales	f__Ectothiorhodospiraceae	g__Ectothiorhodospiraceae gen. incertae sedis	s__Ectothiorhodospiraceae species incertae sedis
ext_mOTU_v3_29126	0.0011952	0	0	0.00120338	0	0	0	0	0	0	0	0	0	0	0	0	0	0	0	0	0	0	0.00215389	0	0	0	0	0	0	0	0	0	0	0	0	0	0	0	0	0	0	0	0	0	0.00232961	0	0	0	0	0	0	0	0	0	0	0	0	0	0	k__Bacteria	p__Verrucomicrobia	c__Verrucomicrobiae	o__Verrucomicrobiales	f__Verrucomicrobiales fam. incertae sedis	g__Verrucomicrobiales gen. incertae sedis	s__Verrucomicrobiales species incertae sedis
ref_mOTU_v3_09230	0	0	0.000410732	0	0	0	0	0	0	0	0	0	0	0	0	0	0	0	0	0.000447087	0.000737877	0	0	0	0	0	0	0.00246027	0	0	0	0	0	0	0	0	0	0	0	0	0	0	0	0	0	0	0	0	0	0	0	0	0	0	0	0.00281845	0	0	0	k__Bacteria	p__Actinobacteria	c__Actinobacteria	o__Geodermatophilales	f__Geodermatophilaceae	g__Modestobacter	s__Modestobacter sp. Leaf380
ext_mOTU_v3_27141	0	0	0	0	0	0	0.00163566	0	0.000783988	0	0	0.000570236	0	0	0	0	0	0	0	0	0	0	0	0	0	0.000521497	0	0	0	0	0	0	0	0	0.00139228	0	0	0	0	0	0	0	0	0	0	0	0	0	0	0	0	0	0.00196786	0	0	0	0	0	0	k__Bacteria	p__Bacteria phylum incertae sedis	c__Bacteria class incertae sedis	o__Bacteria order incertae sedis	f__Bacteria fam. incertae sedis	g__Bacteria gen. incertae sedis	s__Bacteria species incertae sedis
ref_mOTU_v3_01526	0.000576949	0	0	0	0	0	0	0	0	0	0.000176227	0	0	0	0.000855309	0.000817529	0	0	0	0	0	0	0	0	0	0	0	0	0	0	0	0	0	0.000101025	0	0	0	0	0	0	0	0	0	0	0.000910711	0	0.000340597	0	0	0.000404953	0	0	0	0	0	0.00268149	0	0	0	k__Bacteria	p__Proteobacteria	c__Gammaproteobacteria	o__Chromatiales	f__Ectothiorhodospiraceae	g__Thioalkalivibrio	s__Thioalkalivibrio versutus
ref_mOTU_v3_06701	0.00029615	0	0	0	0.000736896	0.000537857	0	0	0	0	0	0	0	0	0	0	0	0	0	0	0	0	0	0	0	0	0	0	0	0	0	0	0	0	0	0	0.000728588	0	0	0	0	0	0.00087022	0	0	0	0	0	0	0	0	0.00369506	0	0	0	0	0	0	0	k__Bacteria	p__Proteobacteria	c__Alphaproteobacteria	o__Rhizobiales	f__Methylocystaceae	g__Methylopila	s__Methylopila sp. 73B
ref_mOTU_v3_10745	0	0	0	0	0	0	0	0	0	0.00290188	0	0	0	0	0	0	0	0	0	0	0	0	0	0	0	0	0	0.000615068	0.000943693	0	0	0	0	0	0	0	0	0	0	0	0	0	0	0	0	0.000641371	0	0	0	0.000367634	0	0	0	0	0.00139145	0	0	0	0	k__Bacteria	p__Proteobacteria	c__Alphaproteobacteria	o__Rhodobacterales	f__Rhodobacteraceae	g__Loktanella	s__Loktanella fryxellensis
ext_mOTU_v3_31340	0	0	0	0	0	0	0	0	0	0.00113363	0	0	0	0	0	0	0	0.000522589	0	0.000507331	0	0	0	0	0	0	0	0	0	0	0	0	0	0	0	0	0	0.00367841	0	0	0	0	0	0.00101048	0	0	0	0	0	0	0	0	0	0	0	0	0	0	0	k__Bacteria	p__Proteobacteria	c__Alphaproteobacteria	o__Rhodobacterales	f__Hyphomonadaceae	g__Hyphomonas	s__Hyphomonas species incertae sedis
ref_mOTU_v3_00208	0	0	0	0	0	0	0.000800988	0	0	0	0	0	0	0	0	0	0	0	0.00109183	0	0	0	0	0	0.00137054	0	0	0.000503877	0	0	0	0	0.000464878	0	0	0.000904975	0	0.000324071	0	0	0.000626689	0	0	0	0	0.000748511	0	0	0	0	0	0	0	0	0	0	0	0	0	k__Bacteria	p__Proteobacteria	c__Gammaproteobacteria	o__Pseudomonadales	f__Pseudomonadaceae	g__Pseudomonas	s__Pseudomonas panipatensis
ext_mOTU_v3_28313	0	0	0	0	0	0	0	0	0	0	0	0	0	0	0	0	0	0	0	0	0	0	0	0	0	0	0	0	0	0	0	0	0	0	0	0	0	0	0	0	0	0	0	0	0	0	0	0	0	0	0.00371366	0.00311373	0	0	0	0	0	0	0	k__Bacteria	p__Chloroflexi	c__Chloroflexi class incertae sedis	o__Chloroflexi order incertae sedis	f__Chloroflexi fam. incertae sedis	g__Chloroflexi gen. incertae sedis	s__Chloroflexi species incertae sedis
ext_mOTU_v3_27492	0.00144603	0	0	0	0	0	0	0	0	0	0	0	0	0	0	0	0	0	0	0	0	0	0	0	0	0	0	0	0	0	0	0	0	0.000284633	0	0	0	0	0	0	0	0	0	0	0	0	0	0.0010474	0	0	0.000841788	0.00319714	0	0	0	0	0	0	0	k__Archaea	p__Archaea phylum incertae sedis	c__Archaea class incertae sedis	o__Archaea order incertae sedis	f__Archaea fam. incertae sedis	g__Archaea gen. incertae sedis	s__Archaea species incertae sedis
ext_mOTU_v3_28139	0	0	0	0	0	0.00132917	0	0	0	0	0	0	0	0	0	0	0	0	0	0	0	0	0	0	0	0	0	0	0	0	0	0	0	0	0	0.000541746	0	0	0	0.00379836	0	0	0	0	0	0	0	0.00114496	0	0	0	0	0	0	0	0	0	0	0	k__Bacteria	p__Proteobacteria	c__Betaproteobacteria	o__Burkholderiales	f__Comamonadaceae	g__Comamonadaceae gen. incertae sedis	s__Comamonadaceae species incertae sedis
ref_mOTU_v3_00781	0	0	0	0	0	0	0	0	0	0	0	0	0	0	0	0	0.00100823	0	0	0	0	0	0	0	0	0	0	0	0	0.00322983	0	0.00144859	0	0.000744424	0	0	0	0	0	0	0	0	0	0	0	0.000373828	0	0	0	0	0	0	0	0	0	0	0	0	0	k__Bacteria	p__Proteobacteria	c__Alphaproteobacteria	o__Rhizobiales	f__Phyllobacteriaceae	g__Mesorhizobium	s__Mesorhizobium loti
ext_mOTU_v3_28388	0	0	0	0	0	0	0	0	0	0	0	0	0	0	0	0.00351291	0	0.0010379	0	0	0	0	0	0	0	0	0	0	0	0	0	0	0	0	0	0	0	0	0	0	0.00138133	0	0	0	0	0	0	0	0	0.000870039	0	0	0	0	0	0	0	0	0	k__Bacteria	p__Proteobacteria	c__Alphaproteobacteria	o__Rhodobacterales	f__Rhodobacteraceae	g__Roseovarius	s__Roseovarius species incertae sedis
ref_mOTU_v3_05996	0.00155987	0	0.000571428	0	0	0	0	0	0	0	0	0.00142517	0	0	0	0	0	0	0	0	0	0	0	0	0	0	0	0	0	0	0	0	0	0	0	0	0	0	0.000842147	0	0	0	0	0	0	0	0.00184171	0	0	0.000547426	0	0	0	0	0	0	0	0	0	k__Bacteria	p__Proteobacteria	c__Gammaproteobacteria	o__Methylococcales	f__Methylococcaceae	g__Methylomonas	s__Methylomonas koyamae
ref_mOTU_v3_10299	0	0	0	0	0	0	0.00226314	0	0.00182362	0	0	0	0	0	0	0	0	0	0	0	0	0	0	0	0	0	0	0	0	0	0	0.00148402	0	0.00076263	0	0	0	0	0	0	0	0	0	0	0	0	0	0.000450335	0	0	0	0	0	0	0	0	0	0	0	k__Bacteria	p__Proteobacteria	c__Alphaproteobacteria	o__Rhizobiales	f__Phyllobacteriaceae	g__Mesorhizobium	s__Mesorhizobium sp. YR577
ref_mOTU_v3_01255	0	0	0.00106948	0	0	0	0	0	0.00183359	0	0	0	0	0	0	0	0	0	0	0	0	0.00068047	0	0	0	0	0	0	0	0	0	0	0	0	0	0	0	0	0	0	0	0	0	0	0.00230415	0	0	0	0	0	0.0008944	0	0	0	0	0	0	0	0	k__Bacteria	p__Proteobacteria	c__Alphaproteobacteria	o__Rhizobiales	f__Phyllobacteriaceae	g__Mesorhizobium	s__Mesorhizobium sp. ORS 3428
ext_mOTU_v3_22398	0	0	0	0	0	0	0	0	0	0	0	0	0	0	0	0	0	0	0	0	0	0	0	0	0	0	0	0	0	0	0	0	0	0	0	0	0	0	0	0	0	0	0	0	0	0	0	0	0	0	0	0	0	0	0.00109757	0	0	0	0.00567141	k__Bacteria	p__Proteobacteria	c__Gammaproteobacteria	o__Oceanospirillales	f__Oceanospirillaceae	g__Marinomonas	s__Marinomonas species incertae sedis
ref_mOTU_v3_11353	0	0	0	0.000629137	0	0	0	0	0	0	0	0	0	0	0	0	0	0	0	0.000460683	0	0	0	0	0	0.000522107	0	0	0	0	0	0	0	0	0	0.000695034	0.000768639	0	0	0	0	0.000744164	0	0	0	0	0.00100475	0.000488785	0	0	0	0	0	0	0	0.00145208	0	0	0	k__Bacteria	p__Proteobacteria	c__Deltaproteobacteria	o__Myxococcales	f__Kofleriaceae	g__Haliangium	s__Haliangium ochraceum
meta_mOTU_v3_13045	0	0	0	0	0	0	0	0	0	0	0.00134494	0	0	0	0	0	0	0	0	0	0.00193186	0	0	0	0	0	0	0	0	0.00167259	0	0	0	0	0	0	0.00180546	0	0	0	0	0	0	0	0	0	0	0	0	0	0	0	0	0	0	0	0	0	0	k__Bacteria	p__Bacteroidetes	c__Flavobacteriia	o__Flavobacteriales	f__Flavobacteriaceae	g__Polaribacter	s__Polaribacter species incertae sedis
ref_mOTU_v3_02579	0	0	0.000446836	0.000614055	0.000324012	0.000952627	0	0	0	0	0	0	0	0	0	0	0	0	0	0	0	0	0	0	0	0	0.00122265	0	0	0	0	0	0	0	0	0	0	0	0	0	0	0.00106664	0.001699	0	0	0	0	0.000420011	0	0	0	0	0	0	0	0	0	0	0	k__Bacteria	p__Proteobacteria	c__Betaproteobacteria	o__Rhodocyclales	f__Zoogloeaceae	g__Thauera	s__Thauera humireducens
ref_mOTU_v3_00881	0	0	0.000452518	0	0	0.000560864	0	0	0	0	0.000565963	0	0	0	0	0	0	0.000517151	0	0	0	0	0	0	0	0.000516071	0	0.00050912	0	0	0	0.000631353	0	0.000324448	0.00093903	0	0	0	0	0	0	0	0	0.000999967	0	0	0.000729232	0	0	0	0	0	0	0	0	0	0	0	0	k__Bacteria	p__Proteobacteria	c__Betaproteobacteria	o__Burkholderiales	f__Burkholderiaceae	g__Burkholderia	s__Burkholderia pseudomallei
ext_mOTU_v3_32086	0	0	0.0018291	0	0.0015065	0.00340056	0	0	0	0	0	0	0	0	0	0	0	0	0	0	0	0	0	0	0	0	0	0	0	0	0	0	0	0	0	0	0	0	0	0	0	0	0	0	0	0	0	0	0	0	0	0	0	0	0	0	0	0	0	k__Bacteria	p__Proteobacteria	c__Betaproteobacteria	o__Betaproteobacteria order incertae sedis	f__Betaproteobacteria fam. incertae sedis	g__Betaproteobacteria gen. incertae sedis	s__Betaproteobacteria species incertae sedis
ref_mOTU_v3_11519	0	0	0	0	0	0	0.000733819	0	0	0	0.000513163	0	0	0	0	0	0.000309656	0	0	0.000206438	0	0	0	0	0	0	0	0.000230812	0.000237821	0	0.000664329	0.000572453	0.000425895	0	0	0	0	0.000445343	0	0	0.000312031	0	0.000411393	0	0	0	0	0	0	0.000786136	0	0	0.000882857	0	0	0	0	0	0	k__Bacteria	p__Actinobacteria	c__Actinobacteria	o__Micrococcales	f__Dermacoccaceae	g__Luteipulveratus	s__Luteipulveratus mongoliensis
ext_mOTU_v3_30604	0	0	0	0	0	0	0	0	0	0	0	0	0	0	0	0	0	0	0	0	0	0	0	0	0	0	0	0	0.000444865	0	0	0	0	0	0	0	0	0	0	0	0	0.000916054	0.00161178	0	0.00165357	0.00128274	0	0.000819433	0	0	0	0	0	0	0	0	0	0	0	k__Bacteria	p__Proteobacteria	c__Alphaproteobacteria	o__Rhizobiales	f__Rhizobiales fam. incertae sedis	g__Rhizobiales gen. incertae sedis	s__Rhizobiales species incertae sedis
ref_mOTU_v3_11284	0	0	0	0	0	0	0	0	0	0	0	0	0	0	0	0	0	0	0	0	0	0	0	0	0	0	0	0	0	0	0	0	0	0	0	0	0	0.00202796	0	0	0	0	0	0	0	0	0	0	0	0.00206037	0	0	0	0.00263464	0	0	0	0	0	k__Bacteria	p__Actinobacteria	c__Actinobacteria	o__Streptosporangiales	f__Thermomonosporaceae	g__Thermomonospora	s__Thermomonospora curvata
ref_mOTU_v3_05407	0	0	0	0.00314569	0	0	0	0	0	0	0	0	0	0	0	0	0	0	0	0	0	0	0	0	0	0	0	0	0.000512147	0	0	0	0	0	0	0	0	0	0	0	0	0	0	0	0	0	0	0.000906531	0	0	0	0	0	0.0010824	0.00107328	0	0	0	0	k__Bacteria	p__Proteobacteria	c__Gammaproteobacteria	o__Pseudomonadales	f__Pseudomonadaceae	g__Pseudomonas	s__Pseudomonas sp. Ga0074129
ref_mOTU_v3_06374	0	0	0	0	0	0	0	0	0	0	0	0	0	0	0	0	0	0.000898265	0	0.000790932	0	0	0.00156568	0	0	0	0	0	0	0	0	0	0	0	0	0	0.00131965	0	0	0	0	0	0	0	0	0	0	0	0	0	0	0	0	0	0	0.00213321	0	0	0	k__Bacteria	p__Proteobacteria	c__Alphaproteobacteria	o__Rhodobacterales	f__Rhodobacteraceae	g__Sedimentitalea	s__Sedimentitalea nanhaiensis
ref_mOTU_v3_01452	0	0	0	0	0	0	0	0	0	0	0	0	0	0	0	0	0.0015548	0	0	0	0	0	0	0	0.00210149	0.00117474	0	0	0.00119411	0	0	0	0	0	0	0	0	0	0	0	0.000681183	0	0	0	0	0	0	0	0	0	0	0	0	0	0	0	0	0	0	k__Bacteria	p__Actinobacteria	c__Actinobacteria	o__Streptomycetales	f__Streptomycetaceae	g__Streptomyces	s__ Streptomyces sp.
ref_mOTU_v3_01320	0	0	0	0	0	0	0	0	0	0.000187997	0	0	0.00052247	0.000331915	0	0	0	0.000971414	0	0	0	0	0	0.000210567	0.000433532	0.000242346	0	0.000239082	0	0	0	0	0	0	0	0	0	0	0	0	0.000323211	0	0	0	0	0	0	0	0	0.000203576	0	0.000734198	0	0.00104127	0	0	0.00125826	0	0	k__Bacteria	p__Actinobacteria	c__Actinobacteria	o__Micrococcales	f__Demequinaceae	g__Lysinimicrobium	s__Lysinimicrobium flavum
ext_mOTU_v3_19361	0	0.000593612	0.000456742	0.00125534	0.00225712	0.000821709	0	0	0	0	0	0	0.00131474	0	0	0	0	0	0	0	0	0	0	0	0	0	0	0	0	0	0	0	0	0	0	0	0	0	0	0	0	0	0	0	0	0	0	0	0	0	0	0	0	0	0	0	0	0	0	k__Bacteria	p__Proteobacteria	c__Alphaproteobacteria	o__Rhodobacterales	f__Rhodobacteraceae	g__Rhodobacteraceae gen. incertae sedis	s__Rhodobacteraceae species incertae sedis
ref_mOTU_v3_00527	0	0	0	0	0	0	0	0	0	0	0	0	0	0	0	0	0	0	0	0.000903403	0	0	0	0.000444799	0	0	0	0	0	0	0	0.000626285	0	0	0	0	0.00361091	0	0.000661549	0	0	0	0.000450079	0	0	0	0	0	0	0	0	0	0	0	0	0	0	0	0	k__Bacteria	p__Proteobacteria	c__Betaproteobacteria	o__Burkholderiales	f__Burkholderiales fam. incertae sedis	g__Methylibium	s__Methylibium sp. CF059
ext_mOTU_v3_28064	0	0	0	0	0	0	0.00061843	0	0	0.000608239	0	0	0	0	0	0	0	0	0	0	0	0	0	0.00110469	0	0	0.000617053	0.000515678	0	0	0	0	0.000951531	0	0	0	0.000746803	0	0	0	0.000348568	0	0	0	0	0	0	0.000738358	0	0.000439095	0	0	0	0	0	0	0	0	0	k__Bacteria	p__Proteobacteria	c__Betaproteobacteria	o__Burkholderiales	f__Burkholderiales fam. incertae sedis	g__Burkholderiales gen. incertae sedis	s__Burkholderiales species incertae sedis
ext_mOTU_v3_21691	0.000987532	0	0	0	0	0	0	0	0	0.00239857	0	0	0	0	0	0	0	0	0	0.0016515	0	0	0	0	0	0	0	0	0	0	0	0.00164964	0	0	0	0	0	0	0	0	0	0	0	0	0	0	0	0	0	0	0	0	0	0	0	0	0	0	0	k__Bacteria	p__Actinobacteria	c__Acidimicrobiia	o__Acidimicrobiia order incertae sedis	f__Acidimicrobiia fam. incertae sedis	g__Acidimicrobiia gen. incertae sedis	s__Acidimicrobiia species incertae sedis
ref_mOTU_v3_07815	0	0	0	0	0	0	0	0	0	0	0	0	0	0	0	0	0	0	0	0	0	0	0	0.00069015	0	0	0	0	0	0	0.0011277	0	0	0	0	0	0.00116937	0.00302389	0	0	0	0	0	0	0	0	0	0	0	0.000667236	0	0	0	0	0	0	0	0	0	k__Bacteria	p__Actinobacteria	c__Actinobacteria	o__Propionibacteriales	f__Nocardioidaceae	g__Nocardioides	s__Nocardioides sp. Iso805N
ext_mOTU_v3_18525	0	0	0	0	0	0	0	0	0	0.000376403	0.000169809	0	0.000532295	0	0	0	0.00119843	0	0.00113331	0	0	0	0	0	0	0.000493807	0	0.000487156	0	0	0	0.000604115	0.000929757	0	0	0	0	0	0	0.000383408	0	0	0	0	0	0.000361835	0	0	0	0	0	0	0	0	0	0	0	0	0	k__Bacteria	p__Proteobacteria	c__Betaproteobacteria	o__Burkholderiales	f__Comamonadaceae	g__Comamonadaceae gen. incertae sedis	s__Comamonadaceae species incertae sedis
ext_mOTU_v3_18661	0.000602996	0.000574182	0	0	0	0	0	0	0	0.000586271	0	0	0.000543109	0	0	0	0	0	0	0	0	0	0	0.00043777	0.000901316	0	0.000594767	0.000994106	0	0	0	0	0.000458582	0	0	0	0	0.000959045	0	0	0	0	0	0	0	0	0	0	0	0	0	0	0	0	0	0	0	0	0	k__Bacteria	p__Proteobacteria	c__Betaproteobacteria	o__Burkholderiales	f__Alcaligenaceae	g__Achromobacter	s__Achromobacter species incertae sedis
ext_mOTU_v3_14933	0	0	0	0	0	0	0	0	0	0	0.000281679	0	0	0	0.00107904	0	0.00135978	0.000514771	0	0.000226631	0.000404601	0	0.000448624	0.000669501	0	0.000256848	0	0	0.000261083	0	0	0.000915878	0	0	0	0.000227546	0	0	0	0	0	0	0	0	0	0	0	0	0	0	0	0	0	0	0	0	0	0	0	k__Bacteria	p__Proteobacteria	c__Gammaproteobacteria	o__Pseudomonadales	f__Pseudomonadaceae	g__Pseudomonas	s__Pseudomonas species incertae sedis
ext_mOTU_v3_27658	0	0	0.000424542	0	0	0.00052619	0	0	0	0	0	0	0	0	0	0.000821075	0.000640807	0	0	0	0	0	0	0	0	0.00121968	0	0	0.000619894	0	0	0	0	0	0	0	0	0	0	0	0	0	0	0.00236331	0	0	0	0	0	0	0	0	0	0	0	0	0	0	0	k__Bacteria	p__Proteobacteria	c__Alphaproteobacteria	o__Rhizobiales	f__Rhizobiales fam. incertae sedis	g__Rhizobiales gen. incertae sedis	s__Rhizobiales species incertae sedis
ref_mOTU_v3_00202	0	0	0	0	0	0	0	0	0	0.000378047	0	0	0	0	0	0	0	0	0	0	0	0	0	0	0	0.00121635	0.00123411	0	0	0	0	0	0	0	0	0	0	0	0	0	0	0	0	0	0	0	0	0	0	0	0	0	0	0	0.00107215	0	0.00271396	0	0	k__Bacteria	p__Proteobacteria	c__Gammaproteobacteria	o__Pseudomonadales	f__Pseudomonadaceae	g__Pseudomonas	s__Pseudomonas nitroreducens
ext_mOTU_v3_31979	0	0.0011305	0	0	0	0	0	0	0	0	0	0	0	0	0	0	0	0	0	0	0	0	0	0	0	0	0	0	0	0	0	0	0	0	0	0	0	0	0.00128194	0.00154045	0.00264602	0	0	0	0	0	0	0	0	0	0	0	0	0	0	0	0	0	0	k__Bacteria	p__Proteobacteria	c__Alphaproteobacteria	o__Rhizobiales	f__Rhizobiales fam. incertae sedis	g__Rhizobiales gen. incertae sedis	s__Rhizobiales species incertae sedis
ref_mOTU_v3_00178	0	0	0	0	0	0	0	0	0	0	0	0.000938696	0	0	0	0	0	0	0	0.000757469	0	0	0	0	0	0	0	0	0	0	0	0	0	0	0	0	0	0	0	0.00266616	0	0	0	0	0	0	0	0	0	0	0	0	0	0	0	0	0.00222858	0	0	k__Bacteria	p__Proteobacteria	c__Gammaproteobacteria	o__Pseudomonadales	f__Pseudomonadaceae	g__Pseudomonas	s__Pseudomonas vranovensis
ref_mOTU_v3_08029	0.000551916	0	0	0	0	0	0.00153187	0	0	0.000733748	0.000273496	0	0.000497102	0	0	0	0	0	0	0	0	0	0	0	0	0	0	0	0	0	0	0	0	0.000502953	0	0	0.000678911	0	0	0	0	0	0	0.000893565	0	0	0	0	0	0	0.0009081	0	0	0	0	0	0	0	0	k__Bacteria	p__Proteobacteria	c__Betaproteobacteria	o__Burkholderiales	f__Comamonadaceae	g__Hydrogenophaga	s__Hydrogenophaga palleronii
ref_mOTU_v3_00446	0	0	0.00107241	0	0	0	0	0	0	0.000179425	0	0	0.000249324	0	0	0	0	0	0.0013072	0	0	0	0	0	0	0	0	0.00098521	0	0	0	0.000610873	0.000786978	0	0.00090857	0	0	0	0	0	0	0	0	0	0	0	0	0.000467462	0	0	0	0	0	0	0	0	0	0	0	k__Bacteria	p__Proteobacteria	c__Betaproteobacteria	o__Burkholderiales	f__Comamonadaceae	g__Acidovorax	s__Acidovorax valerianellae
ext_mOTU_v3_22520	0	0	0	0	0.000727747	0.00054757	0	0	0	0	0	0.000550927	0	0	0	0	0.000666844	0	0	0.000444564	0.000793676	0	0	0	0	0	0	0	0.000512147	0	0	0	0	0	0	0	0	0	0	0	0.00139919	0	0	0	0	0.00091114	0	0	0	0	0	0	0	0	0	0	0	0	0	k__Bacteria	p__Proteobacteria	c__Alphaproteobacteria	o__Rhodospirillales	f__Rhodospirillaceae	g__Rhodospirillaceae gen. incertae sedis	s__Rhodospirillaceae species incertae sedis
ref_mOTU_v3_10216	0	0	0	0	0	0	0	0	0	0	0	0	0	0	0	0	0	0	0	0	0	0	0	0	0	0	0	0	0	0	0	0	0	0	0	0	0	0	0	0	0	0	0	0	0	0	0	0.000943365	0	0	0	0	0	0	0	0.00560509	0	0	0	k__Bacteria	p__Bacteroidetes	c__Flavobacteriia	o__Flavobacteriales	f__Flavobacteriaceae	g__Bizionia	s__Bizionia sp. APA-3
ref_mOTU_v3_11390	0	0	0	0	0	0	0	0	0.000786745	0	0	0	0	0	0	0.000443746	0.00100297	0	0	0	0	0	0	0.000187919	0	0	0	0	0	0	0	0	0	0.000788336	0.00114082	0	0	0	0	0	0	0	0.0003803	0	0	0.00112599	0	0.000688191	0	0	0	0	0	0	0	0	0	0	0	k__Bacteria	p__Proteobacteria	c__Alphaproteobacteria	o__Rhodobacterales	f__Rhodobacteraceae	g__Limimaricola	s__Limimaricola pyoseonensis
ext_mOTU_v3_30751	0	0	0	0	0	0	0	0	0	0	0	0	0	0	0	0	0	0	0	0	0	0	0	0	0	0.000456444	0	0	0.00046397	0.00120798	0	0	0	0	0	0	0	0	0	0	0.00121749	0	0	0	0	0	0	0.000427312	0	0	0	0.00138281	0.000861192	0	0.000520728	0	0	0	0	k__Bacteria	p__Proteobacteria	c__Alphaproteobacteria	o__Rhodobacterales	f__Rhodobacteraceae	g__Sulfitobacter	s__Sulfitobacter species incertae sedis
ext_mOTU_v3_15654	0	0	0.000985965	0	0	0	0	0	0	0	0	0	0	0	0	0	0	0	0	0	0	0	0	0	0.0006705	0	0	0	0	0	0	0	0	0	0	0	0	0	0	0.0017461	0.0026197	0	0	0	0	0	0	0	0	0.000515092	0	0	0	0	0	0	0	0	0	k__Bacteria	p__Actinobacteria	c__Acidimicrobiia	o__Acidimicrobiia order incertae sedis	f__Acidimicrobiia fam. incertae sedis	g__Acidimicrobiia gen. incertae sedis	s__Acidimicrobiia species incertae sedis
ext_mOTU_v3_22237	0	0.00109876	0	0	0	0	0	0	0	0	0	0.00142726	0	0	0	0	0	0	0	0	0	0	0	0	0	0	0	0	0	0	0	0.00118851	0	0	0	0	0	0	0	0.00149719	0.00129574	0	0	0	0	0	0	0	0	0	0	0	0	0	0	0	0	0	0	k__Bacteria	p__Proteobacteria	c__Gammaproteobacteria	o__Gammaproteobacteria order incertae sedis	f__Gammaproteobacteria fam. incertae sedis	g__Gammaproteobacteria gen. incertae sedis	s__Gammaproteobacteria species incertae sedis
ref_mOTU_v3_04362	0.000602317	0	0	0	0	0	0	0.000688811	0	0	0	0	0	0	0	0	0	0	0	0	0.00158556	0	0.00087904	0	0	0	0	0	0	0	0	0	0.00091613	0	0	0	0	0	0	0	0	0.000526705	0.000884936	0	0	0	0	0	0	0.000422758	0	0	0	0	0	0	0	0	0	k__Bacteria	p__Proteobacteria	c__Betaproteobacteria	o__Burkholderiales	f__Alcaligenaceae	g__Bordetella	s__Bordetella genomosp. 8
ref_mOTU_v3_01456	0	0	0	0	0	0	0	0	0	0	0	0	0	0	0	0	0.00157134	0.00118972	0	0	0.00374041	0	0	0	0	0	0	0	0	0	0	0	0	0	0	0	0	0	0	0	0	0	0	0	0	0	0	0	0	0	0	0	0	0	0	0	0	0	0	k__Bacteria	p__Actinobacteria	c__Actinobacteria	o__Streptomycetales	f__Streptomycetaceae	g__Streptomyces	s__Streptomyces sp. NRRL S-4
ref_mOTU_v3_03546	0	0	0	0	0	0	0	0	0	0	0	0	0	0	0	0	0	0	0	0	0	0	0	0	0	0.000531431	0	0	0	0	0	0	0	0.000621175	0	0.000639926	0	0	0	0	0	0	0.0018689	0	0	0	0	0	0	0.000223206	0	0	0	0.0026131	0	0	0	0	0	k__Bacteria	p__Proteobacteria	c__Alphaproteobacteria	o__Caulobacterales	f__Caulobacteraceae	g__Caulobacter	s__Caulobacter sp. CCH4-E1
ext_mOTU_v3_21865	0	0	0.000775105	0	0	0.000960687	0	0	0	0	0	0	0	0	0	0	0	0	0	0	0	0	0	0	0	0	0	0	0	0	0	0	0	0	0	0	0	0	0.000905384	0.000401623	0.0011297	0	0	0.000797944	0	0.0015161	0	0	0	0	0	0	0	0	0	0	0	0	0	k__Bacteria	p__Planctomycetes	c__Planctomycetes class incertae sedis	o__Planctomycetes order incertae sedis	f__Planctomycetes fam. incertae sedis	g__Planctomycetes gen. incertae sedis	s__Planctomycetes species incertae sedis
ref_mOTU_v3_01685	0	0	0	0	0	0	0	0	0	0	0	0	0	0	0	0	0	0	0	0	0	0	0	0	0	0	0	0	0	0	0	0	0	0	0	0	0	0	0	0	0	0	0	0	0	0	0	0	0	0	0.000853035	0.00138992	0	0	0	0	0	0.00424358	0	k__Bacteria	p__Actinobacteria	c__Actinobacteria	o__Corynebacteriales	f__Corynebacteriaceae	g__Corynebacterium	s__Corynebacterium sp.
ext_mOTU_v3_22025	0	0	0	0	0	0	0	0	0	0	0	0	0	0	0	0	0	0	0	0	0	0	0	0	0	0	0.000318215	0	0	0	0	0	0	0	0	0	0	0	0	0	0	0	0	0	0	0	0	0	0	0	0	0	0	0	0	0.00132926	0	0.00147359	0.00336512	k__Bacteria	p__Proteobacteria	c__Proteobacteria class incertae sedis	o__Proteobacteria order incertae sedis	f__Proteobacteria fam. incertae sedis	g__Proteobacteria gen. incertae sedis	s__Proteobacteria species incertae sedis
ext_mOTU_v3_28628	0	0	0	0	0.0017617	0	0	0	0	0	0.00111011	0	0.000556939	0	0	0	0	0	0	0	0	0	0	0	0	0	0	0	0	0	0	0	0	0	0	0	0.00152126	0	0.000667675	0	0	0	0	0	0	0	0	0	0	0.000868025	0	0	0	0	0	0	0	0	0	k__Bacteria	p__Proteobacteria	c__Alphaproteobacteria	o__Rhodobacterales	f__Rhodobacteraceae	g__Rhodobacteraceae gen. incertae sedis	s__Rhodobacteraceae species incertae sedis
ref_mOTU_v3_05443	0.00298466	0	0.000546687	0.00150255	0	0	0	0.000711264	0	0	0	0	0	0	0	0	0	0	0	0	0	0	0	0	0	0	0	0	0	0	0	0	0	0	0	0	0	0	0	0	0	0	0	0	0	0	0.000734326	0	0	0	0	0	0	0	0	0	0	0	0	k__Bacteria	p__Actinobacteria	c__Actinobacteria	o__Micrococcales	f__Microbacteriaceae	g__Agromyces	s__Agromyces sp. NDB4Y10
ref_mOTU_v3_02684	0	0	0	0	0.00147717	0	0	0	0	0	0	0	0	0	0	0	0	0	0	0	0	0	0	0	0	0.000511342	0	0	0.00103955	0	0	0	0	0	0	0	0	0	0	0	0	0	0	0.000990803	0	0	0	0.000478706	0	0.000429538	0	0.000774566	0	0	0.000777811	0	0	0	0	k__Bacteria	p__Actinobacteria	c__Actinobacteria	o__Micrococcales	f__Micrococcaceae	g__Arthrobacter	s__Arthrobacter sp.
ref_mOTU_v3_10391	0	0	0	0	0.001414	0	0	0	0	0	0	0	0	0	0	0	0	0	0	0	0	0	0	0.00129432	0	0	0.00115436	0	0	0	0	0	0	0	0	0	0	0	0	0	0.000652086	0	0	0.00155013	0	0	0	0	0	0.000410719	0	0	0	0	0	0	0	0	0	k__Bacteria	p__Proteobacteria	c__Betaproteobacteria	o__Nitrosomonadales	f__Thiobacillaceae	g__Thiobacillus	s__Thiobacillus sp. 65-29
ext_mOTU_v3_24581	0.000823197	0	0.00074236	0.00121151	0.00189086	0	0	0	0	0	0	0	0	0.0018035	0	0	0	0	0	0	0	0	0	0	0	0	0	0	0	0	0	0	0	0	0	0	0	0	0	0	0	0	0	0	0	0	0	0	0	0	0	0	0	0	0	0	0	0	0	k__Bacteria	p__Bacteria phylum incertae sedis	c__Bacteria class incertae sedis	o__Bacteria order incertae sedis	f__Bacteria fam. incertae sedis	g__Bacteria gen. incertae sedis	s__Bacteria species incertae sedis
ref_mOTU_v3_12076	0	0	0	0	0	0	0	0	0	0	0	0	0	0	0	0	0	0	0	0	0	0	0	0	0	0	0	0	0.000481701	0.00129262	0	0	0	0	0	0	0	0	0	0	0	0	0	0	0	0.00208343	0	0	0	0.0015923	0	0	0	0.00101806	0	0	0	0	0	k__Bacteria	p__Actinobacteria	c__Actinobacteria	o__Pseudonocardiales	f__Pseudonocardiaceae	g__Actinokineospora	s__Actinokineospora spheciospongiae
ref_mOTU_v3_02257	0	0	0	0	0	0	0	0	0	0.00284622	0.00134125	0	0	0	0	0	0	0	0	0	0	0	0	0	0	0	0	0	0	0	0	0	0	0	0	0	0	0	0	0	0	0	0	0	0	0	0	0	0	0	0.00227398	0	0	0	0	0	0	0	0	k__Bacteria	p__Bacteroidetes	c__Flavobacteriia	o__Flavobacteriia order incertae sedis	f__Flavobacteriia fam. incertae sedis	g__Flavobacteriia gen. incertae sedis	s__Flavobacteria bacterium GWF1_32_7
ref_mOTU_v3_07498	0	0	0	0	0	0	0	0	0	0	0	0	0	0	0	0	0	0	0	0	0	0	0	0	0	0	0	0	0	0	0	0	0	0	0	0	0	0	0	0	0	0	0	0	0	0	0	0	0	0	0	0	0	0	0	0	0	0.00644653	0	k__Bacteria	p__Proteobacteria	c__Alphaproteobacteria	o__Rhizobiales	f__Rhizobiales fam. incertae sedis	g__Pseudorhodoplanes	s__Pseudorhodoplanes sinuspersici
ext_mOTU_v3_22508	0	0	0	0	0	0	0.000822636	0.00071795	0	0	0	0	0	0	0	0	0	0	0	0	0	0	0.000916226	0	0	0	0.000619228	0	0	0	0	0	0.000458582	0	0	0	0	0	0	0	0	0.000548986	0	0.00101642	0	0.00091114	0	0	0	0.000431939	0	0	0	0	0	0	0	0	0	k__Bacteria	p__Proteobacteria	c__Alphaproteobacteria	o__Rhodospirillales	f__Rhodospirillaceae	g__Rhodospirillaceae gen. incertae sedis	s__Rhodospirillaceae species incertae sedis
ref_mOTU_v3_01690	0	0.000872101	0	0	0	0.000940207	0	0	0	0	0	0	0	0	0	0.00146712	0	0	0	0	0	0	0	0	0	0.000155649	0	0	0	0	0	0	0	0	0.00169929	0	0	0	0	0.000396115	0	0	0.000897073	0	0	0	0	0	0	0	0	0	0	0	0	0	0	0	0	k__Bacteria	p__Proteobacteria	c__Alphaproteobacteria	o__Rhizobiales	f__Bradyrhizobiaceae	g__Bradyrhizobium	s__Bradyrhizobium erythrophlei
ext_mOTU_v3_22552	0.000930758	0	0	0	0.00112332	0.00169041	0	0	0	0	0	0	0	0	0	0	0	0	0	0	0	0	0	0.000675722	0	0	0	0	0	0	0	0.00129412	0.000707846	0	0	0	0	0	0	0	0	0	0	0	0	0	0	0	0	0	0	0	0	0	0	0	0	0	0	k__Bacteria	p__Bacteria phylum incertae sedis	c__Bacteria class incertae sedis	o__Bacteria order incertae sedis	f__Bacteria fam. incertae sedis	g__Bacteria gen. incertae sedis	s__Bacteria species incertae sedis
ref_mOTU_v3_09248	0	0	0	0	0	0	0	0	0	0	0	0	0	0	0	0	0	0	0	0	0	0	0	0	0	0	0	0	0	0	0	0	0	0.000384449	0.00111269	0.00108349	0	0	0	0	0	0.0038399	0	0	0	0	0	0	0	0	0	0	0	0	0	0	0	0	0	k__Bacteria	p__Proteobacteria	c__Alphaproteobacteria	o__Caulobacterales	f__Caulobacteraceae	g__Brevundimonas	s__Brevundimonas sp. Root1279
ref_mOTU_v3_09327	0.00177299	0.00102566	0.00127156	0	0	0	0	0	0	0	0	0	0.000521903	0	0	0	0	0	0	0	0	0	0	0	0	0	0	0	0	0.00132066	0	0	0	0	0	0	0	0	0	0	0	0.000506711	0	0	0	0	0	0	0	0	0	0	0	0	0	0	0	0	0	k__Bacteria	p__Proteobacteria	c__Alphaproteobacteria	o__Rhizobiales	f__Rhizobiales fam. incertae sedis	g__Rhizobiales gen. incertae sedis	s__Rhizobiales bacterium Ga0077549
ext_mOTU_v3_28516	0	0	0	0	0	0	0	0	0	0	0	0	0	0	0	0	0	0	0	0	0	0	0	0	0	0	0	0.000865204	0	0	0.00124513	0	0	0.000395279	0	0	0	0	0	0	0.00167705	0	0	0	0	0	0	0	0	0	0	0	0	0.00223025	0	0	0	0	0	k__Bacteria	p__Proteobacteria	c__Alphaproteobacteria	o__Rhodobacterales	f__Rhodobacteraceae	g__Rhodobacteraceae gen. incertae sedis	s__Rhodobacteraceae species incertae sedis
ext_mOTU_v3_28555	0	0	0	0	0	0	0	0	0	0	0	0	0	0	0	0	0	0	0	0	0	0	0	0	0	0	0	0	0	0	0	0	0	0	0	0	0.00355236	0	0	0.00285856	0	0	0	0	0	0	0	0	0	0	0	0	0	0	0	0	0	0	0	k__Bacteria	p__Proteobacteria	c__Alphaproteobacteria	o__Sphingomonadales	f__Sphingomonadaceae	g__Sphingomonas	s__Sphingomonas species incertae sedis
ext_mOTU_v3_24556	0	0	0.000691569	0.00221605	0	0	0	0	0	0	0	0	0	0	0.00139932	0	0	0	0	0	0	0	0	0	0	0.00210071	0	0	0	0	0	0	0	0	0	0	0	0	0	0	0	0	0	0	0	0	0	0	0	0	0	0	0	0	0	0	0	0	0	k__Bacteria	p__Chloroflexi	c__Chloroflexi class incertae sedis	o__Chloroflexi order incertae sedis	f__Chloroflexi fam. incertae sedis	g__Chloroflexi gen. incertae sedis	s__Chloroflexi species incertae sedis
ext_mOTU_v3_26182	0	0	0	0	0	0	0	0	0	0	0	0	0	0	0	0	0	0	0	0	0	0	0	0	0	0	0	0	0	0	0	0	0	0	0	0	0	0	0	0	0	0	0	0	0	0.000753685	0	0	0	0	0	0	0	0.00565352	0	0	0	0	0	k__Bacteria	p__Firmicutes	c__Bacilli	o__Lactobacillales	f__Leuconostocaceae	g__Leuconostoc	s__Leuconostoc species incertae sedis
ref_mOTU_v3_07868	0	0	0	0	0	0	0	0	0	0	0	0	0	0	0	0	0	0	0	0	0	0	0	0	0	0.000577493	0	0	0	0	0	0	0	0	0	0	0	0	0	0	0	0	0	0	0	0	0	0	0	0	0	0	0	0	0	0.00321223	0.00261594	0	0	k__Archaea	p__Thaumarchaeota	c__Thaumarchaeota class incertae sedis	o__Thaumarchaeota order incertae sedis	f__Thaumarchaeota fam. incertae sedis	g__Thaumarchaeota gen. incertae sedis	s__Thaumarchaeota archaeon SCGC AAA282-K18
ref_mOTU_v3_01174	0	0	0.000447346	0	0	0	0	0	0	0	0	0	0.000501767	0	0	0	0	0	0	0	0	0	0	0.000834117	0	0	0	0	0	0.000317425	0	0	0	0	0	0	0	0.00182734	0.000620291	0	0	0	0.00164557	0	0	0	0	0	0	0.000195509	0	0	0	0	0	0	0	0	0	k__Bacteria	p__Proteobacteria	c__Alphaproteobacteria	o__Rhizobiales	f__Bradyrhizobiaceae	g__Bradyrhizobium	s__Bradyrhizobium sp.
ref_mOTU_v3_02029	0	0	0	0	0	0	0	0	0	0	0	0	0.000517414	0.000678565	0	0	0	0	0	0	0.000783943	0	0.00300466	0	0	0.000240001	0	0	0	0	0	0	0.000150986	0	0	0	0	0	0.000620291	0.0003864	0	0	0	0	0	0	0	0	0	0	0	0	0	0	0	0	0	0	0	k__Bacteria	p__Proteobacteria	c__Alphaproteobacteria	o__Rhizobiales	f__Xanthobacteraceae	g__Xanthobacter	s__Xanthobacter sp.
ref_mOTU_v3_05926	0	0	0	0	0	0	0	0	0	0	0	0	0	0	0	0	0	0	0	0.00113511	0	0	0	0	0.00170634	0	0	0	0	0	0.00083832	0	0	0	0	0	0	0	0	0	0	0	0	0	0	0	0.00166874	0	0	0.000992028	0	0	0	0	0	0	0	0	0	k__Bacteria	p__Proteobacteria	c__Betaproteobacteria	o__Burkholderiales	f__Burkholderiales fam. incertae sedis	g__Roseateles	s__Roseateles depolymerans
ref_mOTU_v3_02365	0	0	0.000224186	0	0	0.00111145	0	0	0.000768721	0	0	0	0	0	0	0	0	0	0	0	0	0	0	0.000444289	0	0	0	0	0.000519774	0	0	0	0	0	0	0	0.00180051	0	0	0	0	0	0	0.000990803	0	0	0	0.000478706	0	0	0	0	0	0	0	0	0	0	0	k__Bacteria	p__Proteobacteria	c__Alphaproteobacteria	o__Rhodobacterales	f__Rhodobacterales fam. incertae sedis	g__Rhodobacterales gen. incertae sedis	s__Rhodobacterales bacterium Alpha_02
ref_mOTU_v3_07873	0	0	0	0	0	0	0	0	0	0	0	0	0	0	0.000804895	0	0	0	0	0	0	0	0	0	0	0.00147978	0	0	0	0.000672732	0	0	0	0	0	0	0	0	0	0	0	0	0	0	0	0	0	0	0	0	0	0	0	0	0.00337639	0	0	0	0	k__Bacteria	p__Proteobacteria	c__Gammaproteobacteria	o__Xanthomonadales	f__Rhodanobacteraceae	g__Dokdonella	s__Dokdonella koreensis
ext_mOTU_v3_15867	0	0	0	0	0.000725291	0.000545722	0.00157495	0	0	0	0.000550684	0	0.000541277	0	0	0	0	0	0	0.000443064	0	0	0	0	0	0	0	0	0	0	0	0.000614308	0	0	0.00091368	0	0	0	0	0	0	0	0	0	0	0	0	0	0	0.000421807	0	0	0	0	0	0	0	0	0	k__Bacteria	p__Proteobacteria	c__Betaproteobacteria	o__Burkholderiales	f__Burkholderiales fam. incertae sedis	g__Burkholderiales gen. incertae sedis	s__Burkholderiales species incertae sedis
ext_mOTU_v3_27613	0	0.000529923	0.000545164	0	0	0	0	0	0	0	0	0	0	0	0	0	0	0	0	0	0	0	0	0.000309395	0	0.000988708	0	0	0	0	0	0	0.000423233	0	0.000449757	0	0	0.00094099	0	0.000722084	0	0.000258686	0	0	0	0	0.000698544	0.000462803	0	0	0	0	0	0	0	0	0	0	0	k__Bacteria	p__Proteobacteria	c__Betaproteobacteria	o__Burkholderiales	f__Comamonadaceae	g__Pseudorhodoferax	s__Pseudorhodoferax species incertae sedis
ref_mOTU_v3_05539	0	0	0	0	0	0	0	0	0	0	0	0	0	0	0	0	0	0	0	0	0	0	0	0	0.000870846	0	0	0	0	0	0	0	0	0	0	0	0	0	0	0	0	0.00128348	0	0	0	0	0	0	0	0.00103018	0	0	0	0.00313743	0	0	0	0	0	k__Bacteria	p__Proteobacteria	c__Betaproteobacteria	o__Burkholderiales	f__Comamonadaceae	g__Curvibacter	s__Curvibacter sp.
ref_mOTU_v3_00767	0.000575706	0	0	0	0.00069481	0	0	0	0.00125673	0	0	0	0	0.000698728	0	0	0	0	0	0	0	0	0	0	0	0	0	0	0	0	0.000227647	0.000511348	0	0	0	0	0	0	0	0	0	0.000251717	0.000845839	0	0	0	0	0	0	0	0	0	0	0	0	0	0.00124877	0	0	k__Bacteria	p__Proteobacteria	c__Alphaproteobacteria	o__Rhizobiales	f__Phyllobacteriaceae	g__Mesorhizobium	s__Mesorhizobium amorphae
ext_mOTU_v3_19058	0	0	0	0	0	0	0	0	0	0	0	0	0	0	0	0	0	0	0	0	0	0	0	0	0.00333355	0	0	0	0	0	0	0	0	0.000911194	0.00162931	0	0	0	0	0	0	0	0	0	0	0	0	0.000436233	0	0	0	0	0	0	0	0	0	0	0	k__Bacteria	p__Bacteroidetes	c__Saprospiria	o__Saprospirales	f__Saprospirales fam. incertae sedis	g__Saprospirales gen. incertae sedis	s__Saprospirales species incertae sedis
ref_mOTU_v3_10123	0	0.00116547	0	0	0	0	0	0	0	0	0	0	0	0	0	0	0	0	0	0	0	0	0	0.000888578	0	0	0	0	0	0	0	0	0	0	0	0	0	0	0	0	0	0	0	0	0	0	0	0	0	0.000429538	0	0	0	0	0.00116672	0	0.00265489	0	0	k__Bacteria	p__Actinobacteria	c__Actinobacteria	o__Micrococcales	f__Microbacteriaceae	g__Agrococcus	s__Agrococcus sp. Marseille-P2731
ext_mOTU_v3_15579	0	0	0	0	0.000710898	0	0	0	0.000369953	0	0	0	0	0	0	0.000417327	0	0	0	0	0	0	0	0	0	0	0	0	0	0	0	0	0.000223982	0	0.000895547	0	0	0	0.00031801	0	0.0002188	0	0	0	0	0.000360639	0.000347732	0	0	0.00034453	0	0	0	0	0.000561491	0	0	0	0.00153601	k__Bacteria	p__Gemmatimonadetes	c__Gemmatimonadetes class incertae sedis	o__Gemmatimonadetes order incertae sedis	f__Gemmatimonadetes fam. incertae sedis	g__Gemmatimonadetes gen. incertae sedis	s__Gemmatimonadetes species incertae sedis
ref_mOTU_v3_00229	0	0	0	0	0	0	0	0	0	0	0	0	0	0	0	0	0	0	0	0	0	0	0	0	0	0.000970439	0	0	0	0	0	0	0	0	0	0	0	0	0.00125407	0.00150696	0.00129425	0.00127299	0	0	0	0	0	0	0	0	0	0	0	0	0	0	0	0	0	k__Bacteria	p__Proteobacteria	c__Gammaproteobacteria	o__Pseudomonadales	f__Pseudomonadaceae	g__Pseudomonas	s__Pseudomonas sp. BMS12
ref_mOTU_v3_03994	0	0	0	0	0	0	0	0	0	0	0	0	0	0	0	0	0	0	0	0	0	0	0	0.000197286	0.00172105	0.000454122	0	0	0	0	0	0	0	0.000509343	0	0.000717739	0	0.00172882	0	0	0	0	0	0	0	0	0	0	0.000208229	0	0.000753179	0	0	0	0	0	0	0	0	k__Bacteria	p__Actinobacteria	c__Actinobacteria	o__Corynebacteriales	f__Mycobacteriaceae	g__Mycobacterium	s__Mycobacterium sp. Soil538
ext_mOTU_v3_31429	0	0	0	0	0	0	0	0	0	0	0	0	0	0	0	0	0	0	0	0	0	0	0	0	0	0	0	0	0	0	0	0	0	0	0	0	0	0	0	0	0	0	0	0	0	0	0	0	0	0	0	0	0	0	0	0	0	0	0.00628966	k__Bacteria	p__Bacteria phylum incertae sedis	c__Bacteria class incertae sedis	o__Bacteria order incertae sedis	f__Bacteria fam. incertae sedis	g__Bacteria gen. incertae sedis	s__Bacteria species incertae sedis
ref_mOTU_v3_00515	0	0	0	0	0	0	0	0	0	0.000713511	0.00134494	0	0	0	0	0	0	0	0	0	0	0	0.00107103	0	0	0	0	0	0	0	0	0	0	0	0	0	0	0	0.00133535	0	0	0	0.00107821	0	0	0.000742563	0	0	0	0	0	0	0	0	0	0	0	0	0	k__Bacteria	p__Proteobacteria	c__Betaproteobacteria	o__Burkholderiales	f__Oxalobacteraceae	g__Massilia	s__Massilia timonae
ext_mOTU_v3_28525	0	0	0	0	0	0	0	0	0	0	0	0	0	0	0	0	0.000691022	0	0	0	0	0	0	0	0	0	0	0	0	0	0.0014825	0	0	0.000328243	0	0	0	0	0.000674703	0	0	0	0	0	0	0	0	0	0	0	0	0	0.00197017	0.00112165	0	0	0	0	0	k__Bacteria	p__Proteobacteria	c__Alphaproteobacteria	o__Rhodobacterales	f__Rhodobacteraceae	g__Rhodobacteraceae gen. incertae sedis	s__Rhodobacteraceae species incertae sedis
ref_mOTU_v3_06955	0	0	0.00093495	0	0	0	0	0	0	0	0	0	0	0.00125929	0	0.000779641	0	0	0.000982759	0	0	0	0	0	0	0	0	0	0	0	0	0	0	0	0	0	0	0.002309	0	0	0	0	0	0	0	0	0	0	0	0	0	0	0	0	0	0	0	0	0	k__Bacteria	p__Proteobacteria	c__Alphaproteobacteria	o__Rhizobiales	f__Aurantimonadaceae	g__Martelella	s__Martelella mediterranea
ext_mOTU_v3_32030	0	0	0	0	0.000768515	0	0	0	0	0	0	0	0	0	0	0	0	0.000533178	0	0	0.000851328	0	0	0.00081528	0	0.000540438	0	0	0	0	0	0	0	0	0	0	0	0	0	0	0	0	0	0	0	0.000792008	0	0	0	0.000453979	0	0	0	0	0	0.00150306	0	0	0	k__Bacteria	p__Actinobacteria	c__Actinobacteria	o__Actinobacteria order incertae sedis	f__Actinobacteria fam. incertae sedis	g__Actinobacteria gen. incertae sedis	s__Actinobacteria species incertae sedis
ext_mOTU_v3_33834	0	0	0	0	0	0	0	0	0	0	0	0	0	0	0	0.00157715	0	0	0	0	0	0	0	0	0	0	0.00288747	0	0	0	0	0	0	0	0	0	0	0	0	0	0	0	0	0	0	0.00179232	0	0	0	0	0	0	0	0	0	0	0	0	0	k__Bacteria	p__Bacteroidetes	c__Flavobacteriia	o__Flavobacteriales	f__Flavobacteriaceae	g__Flavobacterium	s__Flavobacterium species incertae sedis
ref_mOTU_v3_07973	0	0	0	0	0	0	0	0	0	0	0	0	0	0	0	0	0	0	0	0.000378735	0	0	0	0	0	0.00101918	0	0	0	0	0	0	0	0	0.00127645	0	0	0.000969993	0	0	0	0	0.000801776	0	0	0	0	0	0	0	0	0	0	0	0.000387574	0.00141727	0	0	0	k__Bacteria	p__Proteobacteria	c__Alphaproteobacteria	o__Rhizobiales	f__Rhizobiaceae	g__Rhizobium	s__Rhizobium selenitireducens
ref_mOTU_v3_11857	0	0	0	0	0	0	0	0	0	0	0	0	0	0	0	0	0	0	0	0	0	0	0	0	0	0	0	0	0	0	0	0	0	0	0	0	0	0	0	0.000794044	0	0	0	0	0	0.00543655	0	0	0	0	0	0	0	0	0	0	0	0	0	k__Bacteria	p__Proteobacteria	c__Alphaproteobacteria	o__Rhodobacterales	f__Rhodobacteraceae	g__Labrenzia	s__Labrenzia suaedae
ref_mOTU_v3_02980	0	0	0.000850931	0.000419916	0	0.00106159	0	0.00132821	0	0	0	0.000550927	0	0	0	0	0	0	0	0	0	0	0	0	0	0	0	0	0	0.000345529	0	0	0	0	0	0	0	0	0	0	0	0.000986668	0	0	0	0	0.000666088	0	0	0	0	0	0	0	0	0	0	0	0	k__Bacteria	p__Proteobacteria	c__Gammaproteobacteria	o__Xanthomonadales	f__Xanthomonadaceae	g__Xanthomonas	s__Xanthomonas sacchari
ref_mOTU_v3_00827	0	0	0	0	0	0	0.000779581	0	0	0	0	0	0	0	0	0	0	0	0	0.000438624	0	0	0	0	0	0	0	0	0	0	0	0	0	0	0	0	0	0	0	0	0	0	0	0	0	0	0	0.000465379	0	0	0	0	0.00189719	0.00109227	0	0	0	0.00153267	0	k__Bacteria	p__Proteobacteria	c__Alphaproteobacteria	o__Rhodospirillales	f__Acetobacteraceae	g__Komagataeibacter	s__Komagataeibacter europaeus
ref_mOTU_v3_10778	0	0	0	0	0	0	0	0	0	0	0	0	0	0	0	0	0	0	0	0	0	0	0	0	0	0	0	0.000468001	0	0	0	0	0	0	0	0	0	0	0	0.00220999	0	0	0	0.000978474	0	0.000695216	0	0	0.00185239	0	0	0	0	0	0	0	0	0	0	k__Bacteria	p__Proteobacteria	c__Gammaproteobacteria	o__Xanthomonadales	f__Rhodanobacteraceae	g__Aquimonas	s__Aquimonas voraii
ref_mOTU_v3_02613	0	0	0	0	0	0	0	0	0	0	0	0	0	0	0	0	0	0	0	0	0	0	0.00224054	0	0	0	0	0	0	0	0	0	0	0	0	0	0	0	0	0	0	0	0	0	0	0	0	0	0	0	0	0	0	0	0	0	0	0.00395498	0	k__Bacteria	p__Actinobacteria	c__Actinobacteria	o__Corynebacteriales	f__Mycobacteriaceae	g__Mycobacterium	s__Mycobacterium sp.
ref_mOTU_v3_08077	0	0	0	0	0	0	0	0	0	0	0	0	0.000568788	0	0	0	0	0.000542225	0	0	0	0	0	0	0.00179051	0.000527662	0	0	0.0010174	0	0	0	0	0.000331735	0	0	0	0	0	0	0	0.000552231	0	0	0	0	0	0	0	0.000840777	0	0	0	0	0	0	0	0	0	k__Bacteria	p__Actinobacteria	c__Thermoleophilia	o__Solirubrobacterales	f__Solirubrobacterales fam. incertae sedis	g__Solirubrobacterales gen. incertae sedis	s__Solirubrobacterales bacterium URHD0059
ref_mOTU_v3_10179	0	0	0	0	0	0	0	0	0	0	0	0	0	0	0	0	0	0	0	0	0	0	0	0	0	0	0	0	0	0	0	0	0	0	0	0	0	0	0	0	0.0025998	0	0	0	0	0	0	0	0	0.000857561	0	0	0	0	0	0.00271076	0	0	0	k__Bacteria	p__Proteobacteria	c__Alphaproteobacteria	o__Rhodospirillales	f__Rhodospirillales fam. incertae sedis	g__Rhodospirillales gen. incertae sedis	s__Rhodospirillales bacterium BBD 1991-14
ext_mOTU_v3_22283	0	0	0	0	0	0	0	0	0	0	0	0	0	0	0	0	0	0	0	0	0	0	0	0	0	0	0	0.00205789	0	0	0	0	0	0	0	0	0	0	0	0	0	0	0	0	0	0	0	0	0	0	0	0	0	0.00410387	0	0	0	0	0	k__Bacteria	p__Proteobacteria	c__Gammaproteobacteria	o__Oceanospirillales	f__Oceanospirillales fam. incertae sedis	g__Oceanospirillales gen. incertae sedis	s__Oceanospirillales species incertae sedis
ext_mOTU_v3_28701	0	0	0	0	0	0	0	0	0	0	0	0	0	0	0	0	0	0	0	0	0	0	0	0.000772638	0	0	0	0	0	0	0	0	0	0	0	0	0	0	0.00161137	0	0	0	0	0	0	0	0	0	0	0	0	0.00377763	0	0	0	0	0	0	0	k__Bacteria	p__Proteobacteria	c__Alphaproteobacteria	o__Rhodobacterales	f__Rhodobacteraceae	g__Rhodobacteraceae gen. incertae sedis	s__Rhodobacteraceae species incertae sedis
ref_mOTU_v3_10886	0	0	0	0	0	0	0	0	0	0	0	0	0	0	0	0	0	0	0	0	0	0	0	0	0	0	0	0	0	0	0	0	0	0	0	0	0	0.00177764	0	0	0	0.000977379	0.00164213	0	0.00176426	0	0	0	0	0	0	0	0	0	0	0	0	0	0	k__Bacteria	p__Proteobacteria	c__Alphaproteobacteria	o__Rhizobiales	f__Bradyrhizobiaceae	g__Nitrobacter	s__Nitrobacter sp. Nb-311A
ref_mOTU_v3_01137	0	0	0	0	0	0	0	0	0	0	0	0	0	0	0	0	0	0	0	0	0	0	0	0.000450481	0.000927486	0	0	0.00153446	0	0	0	0	0.000471897	0	0	0	0	0	0	0	0.00276587	0	0	0	0	0	0	0	0	0	0	0	0	0	0	0	0	0	0	k__Bacteria	p__Proteobacteria	c__Alphaproteobacteria	o__Rhizobiales	f__Methylobacteriaceae	g__Methylobacterium	s__Methylobacterium mesophilicum
ref_mOTU_v3_01291	0	0	0	0	0	0	0	0	0	0	0	0	0	0	0	0	0	0	0	0	0	0	0	0	0	0	0	0	0	0	0	0	0.00231732	0	0	0	0	0	0	0	0	0	0	0	0.00160327	0	0	0.000794507	0	0.00142581	0	0	0	0	0	0	0	0	0	k__Bacteria	p__Proteobacteria	c__Alphaproteobacteria	o__Rhizobiales	f__Rhizobiaceae	g__Rhizobium	s__Rhizobium mesoamericanum
ref_mOTU_v3_03327	0	0	0	0	0	0	0	0	0.000701981	0	0	0	0	0	0	0	0	0.00140377	0	0	0	0	0	0	0	0	0.000551217	0	0	0	0	0	0	0.000293565	0	0.00124103	0	0	0	0	0	0	0	0	0	0	0	0	0	0	0.000868204	0	0	0	0.00106542	0	0	0	0	k__Bacteria	p__Actinobacteria	c__Actinobacteria	o__Corynebacteriales	f__Gordoniaceae	g__Gordonia	s__Gordonia sihwensis
ref_mOTU_v3_08687	0	0	0	0	0	0	0	0	0	0	0	0	0	0	0	0.000791046	0	0	0	0.000411582	0	0	0	0.000405292	0	0.00046646	0.000550641	0	0	0.000636178	0	0.000570658	0	0.000879773	0	0	0	0	0	0	0	0	0	0	0	0	0	0	0	0	0	0.00141316	0	0	0	0	0	0	0	k__Bacteria	p__Proteobacteria	c__Alphaproteobacteria	o__Rhizobiales	f__Beijerinckiaceae	g__Methylocapsa	s__Methylocapsa palsarum
ext_mOTU_v3_19191	0	0.00057032	0	0	0	0	0.000784824	0	0	0	0	0	0	0.000685411	0	0	0	0	0	0	0	0	0	0.000434826	0	0	0.000590766	0	0.000254351	0	0	0.00117953	0.000455497	0	0	0	0	0.000952594	0	0	0	0	0	0	0	0	0	0	0	0.000210194	0	0	0	0	0	0	0	0	0	k__Bacteria	p__Proteobacteria	c__Betaproteobacteria	o__Burkholderiales	f__Comamonadaceae	g__Comamonadaceae gen. incertae sedis	s__Comamonadaceae species incertae sedis
ref_mOTU_v3_10782	0	0	0	0	0	0	0	0	0	0.000591613	0	0	0	0	0.000902069	0	0	0.000509494	0	0	0.00160182	0	0	0.000453113	0	0	0	0	0	0	0	0	0	0	0	0	0	0	0	0	0.00067808	0	0.000894007	0	0	0	0	0	0.000478245	0	0	0	0	0	0	0	0	0	0	k__Bacteria	p__Actinobacteria	c__Actinobacteria	o__Kineosporiales	f__Kineosporiaceae	g__Kineococcus	s__Kineococcus radiotolerans
ref_mOTU_v3_05346	0	0	0	0	0	0.000553189	0	0	0	0	0.000558219	0	0	0	0	0	0	0	0	0	0	0	0	0	0.000910565	0	0	0.000502154	0	0	0	0	0	0	0	0	0	0.00145278	0	0	0.000693886	0.000532711	0.000447513	0	0	0	0	0	0	0.000427579	0	0	0	0	0	0	0	0	0	k__Bacteria	p__Proteobacteria	c__Betaproteobacteria	o__Burkholderiales	f__Comamonadaceae	g__Pelomonas	s__Pelomonas sp.
ref_mOTU_v3_06180	0	0	0	0.00116431	0	0.00110764	0	0	0	0	0	0	0	0.00069793	0	0	0.000674456	0	0	0	0	0.000634649	0	0.000419767	0	0	0	0	0	0	0	0	0	0	0	0	0	0	0	0	0	0	0	0	0	0.000657486	0.000720075	0	0	0	0	0	0	0	0	0	0	0	0	k__Bacteria	p__Proteobacteria	c__Betaproteobacteria	o__Rhodocyclales	f__Zoogloeaceae	g__Thauera	s__Thauera sp.
ref_mOTU_v3_05081	0	0	0	0	0	0	0	0	0	0	0	0	0	0	0	0	0	0	0	0	0	0	0	0	0	0	0	0	0.00123979	0	0	0	0	0	0	0	0	0	0	0	0	0	0	0	0	0	0.00174733	0	0	0.00102455	0	0	0	0.000932888	0	0	0.0011273	0	0	k__Bacteria	p__Proteobacteria	c__Alphaproteobacteria	o__Rhodobacterales	f__Rhodobacteraceae	g__Roseovarius	s__Roseovarius sp.
ref_mOTU_v3_03961	0	0	0	0	0	0	0	0	0	0	0	0	0	0	0	0	0	0	0	0	0	0	0	0	0.00219386	0	0	0	0	0	0	0.00150033	0	0	0	0	0	0	0	0	0	0	0	0.00237629	0	0	0	0	0	0	0	0	0	0	0	0	0	0	0	k__Bacteria	p__Bacteroidetes	c__Flavobacteriia	o__Flavobacteriales	f__Flavobacteriaceae	g__Polaribacter	s__Polaribacter sp. MED152
ref_mOTU_v3_03899	0	0	0	0	0	0	0	0	0	0	0	0	0	0	0	0	0	0	0	0	0	0	0	0	0	0	0	0	0	0	0	0	0	0	0.00221325	0	0	0	0	0	0	0	0	0	0.00229787	0	0	0	0	0	0	0	0	0	0	0	0	0.00151746	0	k__Bacteria	p__Proteobacteria	c__Alphaproteobacteria	o__Caulobacterales	f__Caulobacteraceae	g__Caulobacter	s__Caulobacter sp.
ref_mOTU_v3_07531	0	0	0	0.00145382	0	0.000929698	0	0	0	0	0	0	0	0	0	0	0	0	0	0	0	0	0	0	0.000910565	0	0	0	0	0	0	0	0	0	0	0	0	0	0	0.00187352	0	0	0	0	0	0	0	0	0	0.000855158	0	0	0	0	0	0	0	0	0	k__Bacteria	p__Proteobacteria	c__Alphaproteobacteria	o__Rhodospirillales	f__Rhodospirillaceae	g__Caenispirillum	s__Caenispirillum salinarum
ref_mOTU_v3_11085	0	0	0	0	0	0	0	0	0	0	0	0	0.000590423	0	0	0	0	0	0	0.000674459	0	0	0	0	0	0	0	0.00102178	0	0	0	0	0	0	0	0	0	0	0	0	0.00138133	0	0	0	0	0	0	0	0	0.00103018	0	0	0	0.00131732	0	0	0	0	0	k__Bacteria	p__Proteobacteria	c__Gammaproteobacteria	o__Oceanospirillales	f__Alcanivoracaceae	g__Alcanivorax	s__Alcanivorax pacificus
ref_mOTU_v3_06394	0	0	0	0	0	0	0	0	0	0	0	0	0	0	0	0	0	0	0	0	0	0	0	0	0	0	0	0	0	0	0	0	0	0	0	0	0	0	0	0	0.00114491	0	0	0	0.0048653	0	0	0	0	0	0	0	0	0	0	0	0	0	0	k__Bacteria	p__Actinobacteria	c__Actinobacteria	o__Corynebacteriales	f__Mycobacteriaceae	g__Mycolicibacterium	s__Mycolicibacterium wolinskyi
ext_mOTU_v3_22275	0	0	0	0	0	0	0	0	0	0.00106007	0	0	0	0	0	0	0	0	0	0	0	0	0	0	0.00162973	0	0	0	0	0	0	0	0	0	0.00331535	0	0	0	0	0	0	0	0	0	0	0	0	0	0	0	0	0	0	0	0	0	0	0	0	k__Bacteria	p__Bacteroidetes	c__Flavobacteriia	o__Flavobacteriales	f__Flavobacteriales fam. incertae sedis	g__Flavobacteriales gen. incertae sedis	s__Flavobacteriales species incertae sedis
ext_mOTU_v3_22211	0.00116269	0	0	0	0	0	0	0	0	0	0	0	0	0	0	0	0	0	0	0	0	0	0	0	0	0	0	0	0	0	0	0.00118851	0	0	0	0	0	0	0	0	0	0	0	0	0	0	0	0.000908502	0	0	0	0	0	0	0	0.00274068	0	0	0	k__Bacteria	p__Proteobacteria	c__Alphaproteobacteria	o__Rhodobacterales	f__Hyphomonadaceae	g__Hyphomonadaceae gen. incertae sedis	s__Hyphomonadaceae species incertae sedis
ref_mOTU_v3_11391	0	0	0	0	0	0	0	0	0	0	0	0	0	0	0	0	0	0	0	0	0	0	0	0	0	0.000930004	0	0	0	0	0	0	0	0	0	0	0.00136914	0	0.00120181	0	0.00248064	0	0	0	0	0	0	0	0	0	0	0	0	0	0	0	0	0	0	k__Bacteria	p__Actinobacteria	c__Actinobacteria	o__Corynebacteriales	f__Tsukamurellaceae	g__Tsukamurella	s__Tsukamurella paurometabola
ref_mOTU_v3_00042	0	0	0	0	0	0	0	0	0	0	0	0	0	0	0	0	0	0	0	0	0	0	0	0	0	0	0	0	0	0	0	0	0	0	0	0.000684211	0	0	0	0	0	0	0	0	0	0	0	0	0	0	0	0	0.00291435	0	0	0	0	0.0023812	0	k__Bacteria	p__Proteobacteria	c__Gammaproteobacteria	o__Vibrionales	f__Vibrionaceae	g__Vibrio	s__Vibrio brasiliensis
ref_mOTU_v3_01478	0.000308818	0	0.000226259	0.0012007	0.0028785	0	0	0	0	0	0	0	0	0.0013647	0	0	0	0	0	0	0	0	0	0	0	0	0	0	0	0	0	0	0	0	0	0	0	0	0	0	0	0	0	0	0	0	0	0	0	0	0	0	0	0	0	0	0	0	0	k__Bacteria	p__Proteobacteria	c__Betaproteobacteria	o__Burkholderiales	f__Burkholderiaceae	g__Burkholderiaceae gen.	s__Burkholderiaceae sp.
ext_mOTU_v3_19142	0	0	0	0	0	0	0	0	0	0.00110167	0	0.00103525	0	0	0	0	0	0	0	0	0	0	0	0	0	0.00094677	0	0	0	0	0	0.00156481	0	0	0	0	0	0	0	0	0	0	0	0	0	0	0	0.00132951	0	0	0	0	0	0	0	0	0	0	0	k__Bacteria	p__Proteobacteria	c__Betaproteobacteria	o__Rhodocyclales	f__Azonexaceae	g__Azonexaceae gen. incertae sedis	s__Azonexaceae species incertae sedis
ref_mOTU_v3_00872	0	0	0	0	0	0	0	0.00131111	0	0	0	0	0	0	0	0	0	0.000467925	0	0	0.00150901	0	0	0	0	0	0.000609206	0	0	0	0	0	0	0.000162224	0	0	0.000253251	0	0.00166245	0	0	0	0	0	0	0	0	0	0	0	0	0	0	0	0	0	0	0	0	k__Bacteria	p__Proteobacteria	c__Betaproteobacteria	o__Burkholderiales	f__Burkholderiaceae	g__Burkholderia	s__Burkholderia stagnalis
ref_mOTU_v3_11212	0.000611976	0	0.00103827	0	0	0	0	0	0	0	0	0	0	0	0	0	0.00313434	0.00118657	0	0	0	0	0	0	0	0	0	0	0	0	0	0	0	0	0	0	0	0	0	0	0	0	0	0	0	0	0	0	0	0	0	0	0	0	0	0	0	0	0	k__Bacteria	p__Proteobacteria	c__Alphaproteobacteria	o__Rhizobiales	f__Hyphomicrobiaceae	g__Devosia	s__Devosia geojensis
ext_mOTU_v3_24531	0.000628535	0	0.000691841	0	0	0	0	0	0	0	0	0	0	0	0	0	0	0	0	0	0	0	0	0	0	0	0	0	0	0	0	0	0	0	0	0	0	0	0	0.00081553	0	0	0.00185127	0	0	0.000769645	0.000742101	0	0	0.000441161	0	0	0	0	0	0	0	0	0	k__Bacteria	p__Proteobacteria	c__Betaproteobacteria	o__Betaproteobacteria order incertae sedis	f__Betaproteobacteria fam. incertae sedis	g__Betaproteobacteria gen. incertae sedis	s__Betaproteobacteria species incertae sedis
ext_mOTU_v3_19485	0	0	0.00106948	0	0.000880852	0.00397661	0	0	0	0	0	0	0	0	0	0	0	0	0	0	0	0	0	0	0	0	0	0	0	0	0	0	0	0	0	0	0	0	0	0	0	0	0	0	0	0	0	0	0	0	0	0	0	0	0	0	0	0	0	k__Bacteria	p__Proteobacteria	c__Alphaproteobacteria	o__Sphingomonadales	f__Sphingomonadaceae	g__Sphingomonas	s__Sphingomonas species incertae sedis
ext_mOTU_v3_32061	0	0	0	0	0	0	0	0	0	0.00110518	0	0	0	0	0	0	0	0	0.00203034	0	0	0	0	0	0	0	0	0	0	0	0	0	0	0	0	0	0	0	0	0	0	0	0	0	0	0.00278382	0	0	0	0	0	0	0	0	0	0	0	0	0	k__Bacteria	p__Acidobacteria	c__Acidobacteria class incertae sedis	o__Acidobacteria order incertae sedis	f__Acidobacteria fam. incertae sedis	g__Acidobacteria gen. incertae sedis	s__Acidobacteria species incertae sedis
ref_mOTU_v3_07568	0	0	0.000399009	0	0.000328636	0.000989087	0	0	0	0	0	0	0	0.000623228	0	0	0	0	0	0	0	0	0	0	0	0.000455048	0	0	0	0.000344746	0	0	0.000414173	0	0.00165599	0	0	0	0	0.000706627	0	0	0	0	0	0	0	0	0	0	0	0	0	0	0	0	0	0	0	k__Bacteria	p__Actinobacteria	c__Actinobacteria	o__Propionibacteriales	f__Propionibacteriaceae	g__Luteococcus	s__Luteococcus japonicus
ext_mOTU_v3_22371	0	0	0	0	0	0	0	0	0	0	0	0	0	0	0	0	0	0	0	0	0	0	0	0	0	0	0	0	0	0	0	0	0	0	0	0	0	0	0	0	0	0	0	0	0	0	0	0	0	0	0	0	0	0	0	0	0	0	0.00591575	k__Bacteria	p__Proteobacteria	c__Gammaproteobacteria	o__Cellvibrionales	f__Cellvibrionales fam. incertae sedis	g__Cellvibrionales gen. incertae sedis	s__Cellvibrionales species incertae sedis
meta_mOTU_v3_12299	0	0	0	0	0	0	0	0	0	0	0	0.00145708	0	0.000608345	0	0	0	0	0	0	0	0	0	0	0	0	0	0	0	0	0	0	0	0	0	0	0	0	0	0.00206926	0.00177718	0	0	0	0	0	0	0	0	0	0	0	0	0	0	0	0	0	0	k__Bacteria	p__Verrucomicrobia	c__Verrucomicrobia class incertae sedis	o__Verrucomicrobia order incertae sedis	f__Verrucomicrobia fam. incertae sedis	g__Verrucomicrobia gen. incertae sedis	s__Verrucomicrobia species incertae sedis
ref_mOTU_v3_11726	0	0	0	0	0	0	0	0	0	0	0	0	0	0	0	0	0	0	0	0	0	0	0.00108898	0	0	0	0	0	0	0	0	0	0	0	0	0	0	0	0	0	0	0	0	0	0	0	0	0	0	0	0	0	0	0.0026788	0	0.00143695	0	0.000705089	0	k__Bacteria	p__Proteobacteria	c__Alphaproteobacteria	o__Rhodobacterales	f__Rhodobacteraceae	g__Planktomarina	s__Planktomarina temperata
ext_mOTU_v3_19170	0	0	0	0	0	0	0	0	0	0	0	0	0	0	0	0	0	0	0	0	0	0	0	0	0	0	0	0	0	0	0	0	0	0.000282626	0	0	0	0.000855704	0.00175288	0	0.000677309	0.00111046	0	0	0	0.000744253	0	0.000475439	0	0	0	0	0	0	0	0	0	0	0	k__Bacteria	p__Bacteroidetes	c__Flavobacteriia	o__Flavobacteriales	f__Flavobacteriaceae	g__Flavobacteriaceae gen. incertae sedis	s__Flavobacteriaceae species incertae sedis
ref_mOTU_v3_11167	0	0	0	0	0	0	0	0	0	0	0	0	0.00300122	0	0	0	0	0	0	0	0	0	0	0	0	0	0.00109556	0	0	0	0	0	0	0	0	0	0	0	0	0	0	0	0	0.00179828	0	0	0	0	0	0	0	0	0	0	0	0	0	0	0	k__Bacteria	p__Proteobacteria	c__Deltaproteobacteria	o__Desulfobacterales	f__Desulfobacteraceae	g__Desulfoluna	s__Desulfoluna spongiiphila
ref_mOTU_v3_10780	0	0	0	0	0	0	0	0	0	0	0	0	0	0	0	0.00175239	0	0	0	0	0	0	0	0	0	0	0	0	0	0	0	0	0	0	0.00155308	0	0	0	0	0	0	0	0	0	0	0	0	0	0	0	0	0.00258584	0	0	0	0	0	0	0	k__Bacteria	p__Proteobacteria	c__Alphaproteobacteria	o__Rhizobiales	f__Phyllobacteriaceae	g__Chelativorans	s__Chelativorans sp. BNC1
ref_mOTU_v3_06602	0	0	0	0	0	0	0	0	0	0	0	0	0	0	0	0	0	0	0	0	0	0	0	0	0	0	0	0.000469498	0	0	0	0	0	0	0	0	0	0	0.000307501	0	0	0	0	0	0	0	0	0	0	0.000399773	0	0	0	0	0.000542934	0	0.00123546	0.00293462	0	k__Bacteria	p__Proteobacteria	c__Gammaproteobacteria	o__Gammaproteobacteria order incertae sedis	f__Gammaproteobacteria fam. incertae sedis	g__Thiolapillus	s__Thiolapillus brandeum
ref_mOTU_v3_04357	0	0	0	0	0	0	0.000268224	0	0	0	0	0	0	0	0	0	0	0	0	0	0	0	0	0	0	0	0.00121141	0.000253097	0.00034771	0	0	0	0	0	0	0	0.00151077	0	0.000992026	0	0	0.000536997	0	0	0	0.000375976	0	0	0	0	0	0	0	0	0.000390247	0	0	0	0	k__Bacteria	p__Actinobacteria	c__Actinobacteria	o__Micrococcales	f__Microbacteriaceae	g__Leifsonia	s__Leifsonia sp. 71-9
ext_mOTU_v3_18722	0.00145971	0	0	0	0	0	0	0	0	0	0	0	0	0	0	0	0	0.000446443	0	0	0	0	0	0	0	0	0.00105182	0	0	0	0	0.000302727	0	0	0	0	0.0026235	0	0	0	0	0	0	0	0	0	0	0	0	0	0	0	0	0	0	0	0	0	0	k__Bacteria	p__Proteobacteria	c__Alphaproteobacteria	o__Sphingomonadales	f__Sphingomonadaceae	g__Sphingomonas	s__Sphingomonas species incertae sedis
ref_mOTU_v3_00499	0	0	0	0	0	0	0	0	0	0.00086142	0	0	0	0	0	0	0	0	0	0	0	0	0	0.000214408	0	0.000863685	0	0.000243443	0.00250557	0.000841379	0	0	0.000336902	0	0	0	0	0	0	0	0	0	0	0	0	0	0	0	0	0	0	0	0	0	0	0	0	0	0	k__Bacteria	p__Proteobacteria	c__Betaproteobacteria	o__Burkholderiales	f__Burkholderiaceae	g__Cupriavidus	s__Cupriavidus sp.
ext_mOTU_v3_28531	0	0	0	0	0	0	0	0	0	0	0	0	0	0	0	0	0	0	0	0	0	0	0	0	0	0.00124001	0	0	0	0	0	0	0.000381506	0	0	0	0	0	0	0.00385112	0	0	0	0	0	0	0	0.000392405	0	0	0	0	0	0	0	0	0	0	0	k__Bacteria	p__Proteobacteria	c__Alphaproteobacteria	o__Rhodobacterales	f__Rhodobacteraceae	g__Rhodobacteraceae gen. incertae sedis	s__Rhodobacteraceae species incertae sedis
ref_mOTU_v3_02694	0	0	0	0	0	0	0	0	0	0.00179322	0	0	0	0.000703552	0	0	0	0	0	0.000453261	0	0	0	0	0	0	0	0	0	0	0	0	0	0	0.000934708	0	0	0	0	0	0	0.00107523	0.000903266	0	0	0	0	0	0	0	0	0	0	0	0	0	0	0	0	k__Bacteria	p__Actinobacteria	c__Actinobacteria	o__Micrococcales	f__Microbacteriaceae	g__Leifsonia	s__Leifsonia xyli
ref_mOTU_v3_00993	0	0	0	0	0	0	0	0	0	0	0	0	0	0	0	0.00162802	0	0	0	0	0	0	0	0	0	0	0	0	0.000975833	0.00130929	0	0	0	0	0	0	0.0014133	0	0	0	0	0.000530895	0	0	0	0	0	0	0	0	0	0	0	0	0	0	0	0	0	k__Bacteria	p__Proteobacteria	c__Alphaproteobacteria	o__Rhizobiales	f__Bradyrhizobiaceae	g__Oligotropha	s__Oligotropha carboxidovorans
ext_mOTU_v3_31696	0.00197872	0.00137493	0	0	0	0	0	0	0	0	0	0	0	0	0	0	0	0	0	0	0	0	0	0	0	0	0	0	0.00122638	0	0	0	0	0	0	0	0	0	0	0	0	0.00126267	0	0	0	0	0	0	0	0	0	0	0	0	0	0	0	0	0	k__Bacteria	p__Planctomycetes	c__Planctomycetes class incertae sedis	o__Planctomycetes order incertae sedis	f__Planctomycetes fam. incertae sedis	g__Planctomycetes gen. incertae sedis	s__Planctomycetes species incertae sedis
ref_mOTU_v3_08000	0	0	0	0	0	0	0	0	0	0.00309926	0	0	0	0	0	0	0	0	0.00227747	0	0	0	0	0.000462845	0	0	0	0	0	0	0	0	0	0	0	0	0	0	0	0	0	0	0	0	0	0	0	0	0	0	0	0	0	0	0	0	0	0	0	k__Bacteria	p__Proteobacteria	c__Alphaproteobacteria	o__Sphingomonadales	f__Sphingomonadaceae	g__Sphingobium	s__Sphingobium ummariense
ref_mOTU_v3_06165	0	0	0	0	0	0	0	0	0	0.00177889	0	0	0	0	0	0	0	0	0	0	0	0	0	0.000221384	0	0.000509591	0	0	0	0	0	0	0	0	0	0	0	0	0	0.000791325	0	0	0	0.00189065	0	0	0	0	0	0.000646761	0	0	0	0	0	0	0	0	0	k__Bacteria	p__Cyanobacteria	c__Cyanobacteria class incertae sedis	o__Synechococcales	f__Synechococcaceae	g__Synechococcus	s__Synechococcus sp.
ref_mOTU_v3_08224	0	0	0	0	0	0	0	0	0	0	0	0	0	0	0	0	0	0	0	0	0	0	0	0	0	0.00130135	0	0	0	0	0	0.00127005	0	0.000330952	0	0	0	0	0.00134	0	0	0	0	0	0	0	0	0	0	0	0	0.0015948	0	0	0	0	0	0	0	k__Bacteria	p__Proteobacteria	c__Alphaproteobacteria	o__Rhodobacterales	f__Rhodobacteraceae	g__Oceanicola	s__Oceanicola sp. MCTG156(1a)
ref_mOTU_v3_04650	0	0	0	0	0	0	0	0	0	0	0	0	0	0	0	0	0	0	0	0	0	0	0.00196896	0	0	0	0.000609911	0.000509709	0	0	0	0	0	0	0	0	0	0	0	0	0	0	0	0	0	0	0	0	0	0	0	0	0	0	0.00100647	0	0	0.0017378	0	k__Bacteria	p__Proteobacteria	c__Alphaproteobacteria	o__Rhodobacterales	f__Rhodobacteraceae	g__Pseudoruegeria	s__Pseudoruegeria lutimaris
ref_mOTU_v3_00732	0	0	0	0	0	0	0	0	0	0	0	0	0	0	0	0	0	0	0	0	0	0	0	0.000410439	0	0	0	0	0	0	0	0	0	0	0	0	0	0	0	0	0	0	0	0	0	0.00542153	0	0	0	0	0	0	0	0	0	0	0	0	0	k__Bacteria	p__Actinobacteria	c__Actinobacteria	o__Micromonosporales	f__Micromonosporaceae	g__Micromonospora	s__Micromonospora pallida
ref_mOTU_v3_05523	0	0	0	0	0	0	0	0.00109494	0	0.00198098	0	0	0	0	0	0	0	0	0	0	0	0	0	0	0	0	0	0	0	0	0.00068888	0.000563591	0	0	0	0	0	0.000463818	0.000627034	0	0	0	0	0	0	0	0	0	0	0.000409374	0	0	0	0	0	0	0	0	0	k__Bacteria	p__Proteobacteria	c__Betaproteobacteria	o__Burkholderiales	f__Comamonadaceae	g__Hydrogenophaga	s__Hydrogenophaga sp. A37
ref_mOTU_v3_05889	0	0	0	0	0	0	0	0	0	0	0	0	0	0	0	0	0	0	0	0	0	0	0	0	0	0	0	0	0	0	0	0	0	0	0	0	0	0	0	0	0	0	0	0	0	0.00155947	0	0.000462803	0	0	0	0.00149767	0.00093272	0	0	0.00137489	0	0	0	k__Bacteria	p__Proteobacteria	c__Alphaproteobacteria	o__Sphingomonadales	f__Erythrobacteraceae	g__Erythrobacter	s__Erythrobacter sp.
ref_mOTU_v3_10901	0	0	0	0.00108889	0.000983954	0.000491039	0	0	0	0	0.00100629	0	0	0	0	0	0	0	0	0	0	0	0	0	0	0	0	0	0	0	0	0	0	0.00032074	0	0	0	0	0	0	0	0	0	0.000888973	0	0	0	0	0	0	0	0	0	0	0.00104681	0	0	0	0	k__Bacteria	p__Proteobacteria	c__Alphaproteobacteria	o__Rhizobiales	f__Bradyrhizobiaceae	g__Rhodopseudomonas	s__Rhodopseudomonas palustris
ref_mOTU_v3_07111	0.000603678	0	0.000884583	0	0	0	0	0	0	0	0.0010483	0	0	0	0	0	0	0	0	0	0	0	0	0	0	0.000800003	0	0	0	0	0	0	0	0	0	0	0.00066573	0	0.000325916	0.000783278	0	0	0	0	0	0	0.000712752	0	0	0	0	0	0	0	0	0	0	0	0	k__Bacteria	p__Proteobacteria	c__Betaproteobacteria	o__Nitrosomonadales	f__Thiobacillaceae	g__Thiobacillus	s__Thiobacillus thioparus
ref_mOTU_v3_03836	0	0.00110593	0	0	0	0.00105467	0	0	0.0014589	0	0	0.000530567	0	0	0	0	0	0	0	0	0	0	0	0	0	0	0	0	0.000495374	0	0	0	0.000441634	0	0	0	0	0	0	0	0	0	0	0	0	0.000711085	0	0	0	0	0	0	0	0	0	0	0	0	0	k__Bacteria	p__Proteobacteria	c__Gammaproteobacteria	o__Xanthomonadales	f__Rhodanobacteraceae	g__Luteibacter	s__Luteibacter sp. 9135
ext_mOTU_v3_14963	0	0	0	0	0	0	0	0	0	0	0	0	0	0	0	0	0	0	0	0	0	0	0	0	0	0	0	0	0	0	0	0	0	0	0	0	0	0	0	0	0	0	0	0	0	0	0	0	0	0	0.00579409	0	0	0	0	0	0	0	0	k__Archaea	p__Euryarchaeota	c__Euryarchaeota class incertae sedis	o__Euryarchaeota order incertae sedis	f__Euryarchaeota fam. incertae sedis	g__Euryarchaeota gen. incertae sedis	s__Euryarchaeota species incertae sedis
ext_mOTU_v3_19131	0.00059099	0	0	0	0.000748009	0	0	0.000708788	0	0	0	0.00107992	0	0	0	0	0	0	0	0	0	0.000698535	0	0	0	0	0	0	0	0	0	0	0	0	0	0	0.00152479	0	0	0	0	0	0	0	0	0	0	0	0	0.000435019	0	0	0	0	0	0	0	0	0	k__Bacteria	p__Verrucomicrobia	c__Opitutae	o__Opitutales	f__Opitutaceae	g__Opitutaceae gen. incertae sedis	s__Opitutaceae species incertae sedis
ref_mOTU_v3_05117	0	0	0	0	0	0	0	0	0	0	0	0	0	0	0	0	0	0	0	0	0	0	0	0	0	0	0	0	0	0	0	0	0	0.000326335	0	0.00108647	0	0	0	0	0	0.000751279	0	0	0	0	0	0	0.000476021	0	0	0.0031451	0	0	0	0	0	0	0	k__Bacteria	p__Cyanobacteria	c__Cyanobacteria class incertae sedis	o__Nostocales	f__Nostocaceae	g__Trichormus	s__Trichormus sp. NMC-1
ref_mOTU_v3_00803	0	0	0	0	0	0	0.000819746	0	0	0	0	0	0	0	0	0	0	0	0	0	0	0	0	0	0	0	0	0	0	0	0	0.00152548	0	0	0	0	0	0	0	0	0	0	0	0	0	0	0	0	0	0	0.00170083	0	0	0	0	0.00173398	0	0	0	k__Bacteria	p__Proteobacteria	c__Alphaproteobacteria	o__Rhodobacterales	f__Rhodobacteraceae	g__Roseovarius	s__Roseovarius lutimaris
ext_mOTU_v3_31565	0	0	0	0	0	0	0	0.0016785	0	0.00105362	0	0	0	0	0	0	0	0	0	0	0	0	0	0.00087554	0	0	0	0	0	0	0	0	0	0	0	0	0	0	0	0	0	0	0	0	0	0	0	0	0	0	0	0	0	0.00216481	0	0	0	0	0	k__Bacteria	p__Bacteroidetes	c__Flavobacteriia	o__Flavobacteriales	f__Flavobacteriaceae	g__Polaribacter	s__Polaribacter species incertae sedis
ref_mOTU_v3_11014	0	0	0	0	0	0	0	0	0	0	0	0.00268199	0.00114646	0	0	0.00193614	0	0	0	0	0	0	0	0	0	0	0	0	0	0	0	0	0	0	0	0	0	0	0	0	0	0	0	0	0	0	0	0	0	0	0	0	0	0	0	0	0	0	0	k__Bacteria	p__Proteobacteria	c__Betaproteobacteria	o__Burkholderiales	f__Comamonadaceae	g__Polaromonas	s__Polaromonas naphthalenivorans
ref_mOTU_v3_01185	0.000586723	0.000530475	0.000408163	0	0	0.000252944	0	0	0.000233262	0.000432231	0	0	0	0	0	0	0	0	0	0	0	0.000329237	0	0	0	0	0.000183164	0.000495934	0.000518585	0	0	0	0.000141225	0	0.000423494	0	0	0	0	0	0	0	0	0	0.000879373	0	0	0.000346664	0	0	0	0	0	0	0	0	0	0	0	k__Bacteria	p__Proteobacteria	c__Alphaproteobacteria	o__Rhizobiales	f__Bradyrhizobiaceae	g__Bradyrhizobium	s__Bradyrhizobium diazoefficiens/japonicum
ext_mOTU_v3_22522	0	0	0	0	0	0.00117469	0	0	0	0	0	0.000590947	0	0	0	0.00399387	0	0	0	0	0	0	0	0	0	0	0	0	0	0	0	0	0	0	0	0	0	0	0	0	0	0	0	0	0	0	0	0	0	0	0	0	0	0	0	0	0	0	0	k__Bacteria	p__Actinobacteria	c__Thermoleophilia	o__Solirubrobacterales	f__Solirubrobacterales fam. incertae sedis	g__Solirubrobacterales gen. incertae sedis	s__Solirubrobacterales species incertae sedis
ref_mOTU_v3_11589	0	0	0	0	0	0	0	0	0	0	0.000278158	0	0	0	0	0	0	0	0.00108438	0	0	0.00143517	0	0.00088151	0	0	0	0	0.000515639	0	0	0.000833553	0	0	0	0	0	0	0	0	0	0	0	0	0	0	0.000716802	0	0	0	0	0	0	0	0	0	0	0	0	k__Bacteria	p__Actinobacteria	c__Actinobacteria	o__Micrococcales	f__Cellulomonadaceae	g__Cellulomonas	s__Cellulomonas fimi
ref_mOTU_v3_05850	0	0	0	0	0	0	0.000689039	0	0.00132105	0	0.00104521	0	0	0	0	0	0	0.000220146	0	0.000840942	0	0	0	0	0	0	0	0	0	0	0.000623789	0	0	0	0	0	0	0	0.00061581	0	0	0	0.000386289	0	0	0	0	0	0	0	0	0	0	0	0	0	0	0	0	k__Bacteria	p__Actinobacteria	c__Actinobacteria	o__Propionibacteriales	f__Nocardioidaceae	g__Nocardioides	s__Nocardioides sp.
ref_mOTU_v3_00738	0	0	0	0.00113603	0	0	0	0	0.000354326	0	0	0	0	0	0	0	0	0	0	0	0	0	0	0	0	0.000235693	0	0	0	0	0	0	0	0	0	0	0	0	0	0	0	0	0	0	0	0	0	0	0	0	0	0	0.00177877	0	0	0	0.00223718	0	0	k__Bacteria	p__Actinobacteria	c__Actinobacteria	o__Micromonosporales	f__Micromonosporaceae	g__Micromonospora	s__Micromonospora sp.
ref_mOTU_v3_12206	0	0	0	0	0	0	0	0	0	0	0	0	0	0	0	0	0	0	0	0.000433793	0	0	0	0.000854327	0	0	0.000580356	0	0.000499738	0	0	0	0	0	0	0	0	0	0	0	0	0	0	0	0	0	0	0	0	0	0	0	0	0	0.00336523	0	0	0	0	k__Bacteria	p__Actinobacteria	c__Actinobacteria	o__Micrococcales	f__Cellulomonadaceae	g__Cellulomonas	s__Cellulomonas marina
ext_mOTU_v3_28588	0	0.000586089	0	0	0	0	0	0	0	0	0	0.000474827	0	0	0	0	0.000287366	0	0	0	0	0	0	0	0	0	0	0.000856788	0.000965452	0	0	0	0	0	0	0	0	0	0	0	0	0	0.00219257	0	0	0	0	0	0	0.000364773	0	0	0	0	0	0	0	0	0	k__Bacteria	p__Proteobacteria	c__Alphaproteobacteria	o__Rhodobacterales	f__Rhodobacteraceae	g__Rhodobacteraceae gen. incertae sedis	s__Rhodobacteraceae species incertae sedis
ext_mOTU_v3_14965	0	0	0	0	0	0	0	0	0	0	0	0	0	0	0	0	0	0	0	0	0	0	0.00209037	0	0	0	0	0	0	0	0	0	0	0	0	0	0	0	0	0	0	0.00133865	0	0	0	0	0	0.00119745	0.00109753	0	0	0	0	0	0	0	0	0	0	k__Bacteria	p__Bacteria phylum incertae sedis	c__Bacteria class incertae sedis	o__Bacteria order incertae sedis	f__Bacteria fam. incertae sedis	g__Bacteria gen. incertae sedis	s__Bacteria species incertae sedis
ref_mOTU_v3_04203	0.000301498	0	0.00124526	0.000570427	0	0	0	0	0	0	0	0	0	0	0	0	0	0	0	0	0	0	0	0	0	0	0	0.000934017	0	0	0	0	0.000430863	0	0	0	0	0	0	0	0	0.000495427	0	0	0	0	0.00133783	0	0	0.000397653	0	0	0	0	0	0	0	0	0	k__Bacteria	p__Proteobacteria	c__Gammaproteobacteria	o__Xanthomonadales	f__Rhodanobacteraceae	g__Dyella	s__Dyella japonica/marensis
ext_mOTU_v3_30789	0.00203139	0	0	0	0	0	0	0	0	0.000987521	0	0	0	0	0	0	0	0.000504325	0	0	0	0	0	0	0	0	0	0	0	0	0	0	0	0.000316401	0.00091574	0	0	0	0	0	0	0	0	0	0.000956143	0	0	0	0	0	0	0	0	0	0	0	0	0	0	k__Bacteria	p__Bacteria phylum incertae sedis	c__Bacteria class incertae sedis	o__Bacteria order incertae sedis	f__Bacteria fam. incertae sedis	g__Bacteria gen. incertae sedis	s__Bacteria species incertae sedis
ext_mOTU_v3_27941	0	0.00136754	0.00105223	0	0	0	0	0	0	0	0.000438672	0	0	0	0	0	0	0	0	0	0	0	0	0	0	0	0	0	0	0	0	0	0	0.000251476	0.000870591	0	0	0	0	0	0	0.000500737	0	0	0	0.00122989	0	0	0	0	0	0	0	0	0	0	0	0	0	k__Bacteria	p__Verrucomicrobia	c__Verrucomicrobiae	o__Verrucomicrobiales	f__Verrucomicrobiaceae	g__Verrucomicrobiaceae gen. incertae sedis	s__Verrucomicrobiaceae species incertae sedis
ref_mOTU_v3_07865	0.000561782	0.000534938	0	0	0	0	0.000736134	0	0	0	0	0	0	0	0	0	0	0	0	0	0	0	0.00170989	0	0	0	0	0	0	0	0	0	0	0	0	0	0	0	0	0	0	0	0	0	0.00177354	0	0	0	0	0.000394308	0	0	0	0	0	0	0	0	0	k__Bacteria	p__Proteobacteria	c__Gammaproteobacteria	o__Xanthomonadales	f__Xanthomonadaceae	g__Lysobacter	s__Lysobacter sp. URHA0019
ext_mOTU_v3_33677	0	0	0	0	0	0	0	0	0	0	0	0	0	0	0	0	0	0	0	0	0	0	0	0	0	0	0	0	0	0	0	0	0	0	0	0	0	0	0	0.00296874	0	0.000258973	0	0	0	0	0	0	0	0	0	0	0	0	0	0	0.0024815	0	0	k__Bacteria	p__Firmicutes	c__Clostridia	o__Clostridiales	f__Clostridiales fam. incertae sedis	g__Clostridiales gen. incertae sedis	s__Clostridiales species incertae sedis
ext_mOTU_v3_31543	0	0	0	0	0	0	0	0	0	0	0	0.000670497	0	0	0	0	0	0	0	0	0	0	0	0	0	0	0.0014477	0.00120986	0	0	0	0	0	0	0	0	0	0	0	0	0	0	0	0.00237629	0	0	0	0	0	0	0	0	0	0	0	0	0	0	0	k__Bacteria	p__Bacteroidetes	c__Flavobacteriia	o__Flavobacteriales	f__Flavobacteriaceae	g__Tenacibaculum	s__Tenacibaculum species incertae sedis
ref_mOTU_v3_07547	0	0	0	0	0	0	0	0	0.001192	0	0	0	0	0	0.00140678	0	0	0	0	0	0	0	0	0	0	0	0	0.00156444	0	0	0	0	0	0	0	0	0	0	0	0	0	0	0	0.00153636	0	0	0	0	0	0	0	0	0	0	0	0	0	0	0	k__Bacteria	p__Proteobacteria	c__Gammaproteobacteria	o__Xanthomonadales	f__Xanthomonadaceae	g__Luteimonas	s__Luteimonas abyssi
ref_mOTU_v3_09504	0.000627796	0	0	0.000632094	0	0	0	0.000610976	0	0	0	0	0	0	0	0.000889579	0	0	0	0.000787768	0	0	0	0	0.000798566	0	0	0	0	0	0.000372368	0	0	0	0	0	0	0	0	0	0	0	0	0	0	0	0	0	0	0	0.000975327	0	0	0	0	0	0	0	0	k__Bacteria	p__Proteobacteria	c__Betaproteobacteria	o__Betaproteobacteria order incertae sedis	f__Betaproteobacteria fam. incertae sedis	g__Betaproteobacteria gen. incertae sedis	s__Betaproteobacteria bacterium RIFCSPLOWO2_12_FULL_65_14
ref_mOTU_v3_01451	0	0	0	0	0	0	0	0	0	0	0	0	0	0	0	0	0	0	0	0	0	0	0	0	0	0	0.000693373	0	0.00119411	0	0.00166782	0	0	0	0.00213753	0	0	0	0	0	0	0	0	0	0	0	0	0	0	0	0	0	0	0	0	0	0	0	0	k__Bacteria	p__Actinobacteria	c__Actinobacteria	o__Streptomycetales	f__Streptomycetaceae	g__Streptomyces	s__Streptomyces sp.
ext_mOTU_v3_24443	0	0	0	0	0	0	0	0	0	0	0	0	0.000860814	0	0	0	0	0	0	0	0	0	0	0	0	0	0	0	0	0	0	0.000976959	0	0	0	0	0	0	0	0	0	0.000835756	0	0	0	0	0	0	0	0	0	0	0.0030134	0	0	0	0	0	0	k__Bacteria	p__Proteobacteria	c__Alphaproteobacteria	o__Rhizobiales	f__Methylocystaceae	g__Methylocystaceae gen. incertae sedis	s__Methylocystaceae species incertae sedis
ref_mOTU_v3_04133	0	0	0	0	0	0	0	0	0	0	0	0	0	0	0	0	0	0	0	0	0	0	0	0.000743035	0	0	0	0	0	0	0	0	0	0.00107528	0	0	0.00125898	0	0.00110512	0	0	0	0.00150371	0	0	0	0	0	0	0	0	0	0	0	0	0	0	0	0	k__Bacteria	p__Proteobacteria	c__Alphaproteobacteria	o__Rhizobiales	f__Aurantimonadaceae	g__Aureimonas	s__Aureimonas sp.
ext_mOTU_v3_19257	0	0	0	0	0	0	0	0	0	0	0	0	0.000546812	0	0	0	0	0	0	0	0	0	0	0	0	0	0	0	0	0	0	0	0.000469173	0	0	0	0	0	0	0	0.000676539	0.000530895	0	0	0	0	0	0	0.00189089	0	0	0	0	0	0	0	0	0.00156402	0	k__Bacteria	p__Cyanobacteria	c__Cyanobacteria class incertae sedis	o__Synechococcales	f__Synechococcaceae	g__Synechococcus	s__Synechococcus species incertae sedis
ref_mOTU_v3_05299	0	0	0.000432996	0	0	0	0	0	0	0	0	0	0	0	0	0	0	0	0	0	0	0	0	0.000214527	0	0.000164602	0	0	0.000666505	0.000630251	0	0	0	0	0	0	0	0.000939949	0	0.00153363	0	0	0	0	0	0.000677224	0	0	0	0.000414808	0	0	0	0	0	0	0	0	0	k__Bacteria	p__Proteobacteria	c__Betaproteobacteria	o__Burkholderiales	f__Comamonadaceae	g__Acidovorax	s__Acidovorax sp. Leaf78
ext_mOTU_v3_28601	0	0	0.00102468	0	0.000673052	0.00127002	0	0	0	0	0	0	0	0.00021273	0	0	0	0	0	0	0	0	0	0	0	0	0	0	0	0	0	0	0	0	0	0	0.000374678	0.00091564	0.000328889	0	0	0	0	0	0	0	0	0	0	0	0.000866392	0	0	0	0	0	0	0	0	k__Bacteria	p__Proteobacteria	c__Alphaproteobacteria	o__Rhizobiales	f__Bradyrhizobiaceae	g__Rhodopseudomonas	s__Rhodopseudomonas species incertae sedis
ext_mOTU_v3_23235	0.00116142	0	0.00159126	0.000584687	0	0.000263667	0	0	0	0	0	0	0	0	0	0	0	0	0	0	0.000764344	0	0	0	0	0	0.000572786	0	0	0	0	0	0	0	0	0	0	0	0	0	0	0	0	0	0	0.000711085	0	0	0	0	0	0	0	0	0	0	0	0	0	k__Bacteria	p__Spirochaetes	c__Spirochaetia	o__Spirochaetales	f__Spirochaetaceae	g__Treponema	s__Treponema species incertae sedis
ref_mOTU_v3_01226	0.000610577	0	0	0.00056267	0	0.000507476	0	0	0	0	0	0	0	0	0.000828469	0.000791874	0	0.000935849	0	0	0	0	0	0	0	0	0	0	0	0	0	0	0	0	0	0	0.000687433	0	0	0	0	0	0	0.000329513	0	0	0	0	0	0.000392246	0	0	0	0	0	0	0	0	0	k__Bacteria	p__Proteobacteria	c__Alphaproteobacteria	o__Rhizobiales	f__Bradyrhizobiaceae	g__Bradyrhizobium	s__Bradyrhizobium retamae
ref_mOTU_v3_11591	0	0	0	0	0	0	0	0	0	0	0	0	0	0	0	0	0	0	0	0	0	0.00150351	0	0	0	0	0	0.000520554	0.000536362	0	0.00150898	0	0	0	0	0	0	0	0	0	0	0	0	0	0	0.00155762	0	0	0	0	0	0	0	0	0	0	0	0	0	k__Bacteria	p__Proteobacteria	c__Alphaproteobacteria	o__Rhodobacterales	f__Rhodobacteraceae	g__Paracoccus	s__Paracoccus isoporae
ext_mOTU_v3_15890	0	0	0	0	0	0	0	0	0	0	0	0	0	0	0	0	0	0	0	0	0	0	0	0	0	0	0	0	0	0	0	0	0	0	0	0	0	0	0	0	0	0	0	0	0	0	0	0	0	0	0	0	0	0	0.0015045	0	0	0	0.00411568	k__Bacteria	p__Acidobacteria	c__Acidobacteriia	o__Acidobacteriales	f__Acidobacteriaceae	g__Acidobacteriaceae gen. incertae sedis	s__Acidobacteriaceae species incertae sedis
ref_mOTU_v3_05349	0	0	0	0	0	0	0	0	0	0	0	0	0	0	0	0	0	0	0	0.000687406	0	0	0	0	0	0	0.000600871	0	0	0.00212503	0	0	0	0	0	0	0	0	0	0.000790423	0	0	0	0	0	0	0	0	0	0	0	0	0	0	0	0.00141565	0	0	0	k__Bacteria	p__Proteobacteria	c__Betaproteobacteria	o__Burkholderiales	f__Comamonadaceae	g__Pelomonas	s__Pelomonas sp. Root1444
ref_mOTU_v3_05900	0	0	0	0	0	0	0	0	0	0	0.00088849	0	0.000873312	0	0	0	0	0	0	0.000714853	0	0	0	0	0	0	0	0	0	0	0	0	0.00096739	0	0.000912653	0	0	0	0	0.00125808	0	0	0	0	0	0	0	0	0	0	0	0	0	0	0	0	0	0	0	k__Bacteria	p__Actinobacteria	c__Actinobacteria	o__Corynebacteriales	f__Mycobacteriaceae	g__Mycolicibacterium	s__Mycolicibacterium elephantis
ext_mOTU_v3_24860	0	0	0	0	0	0.000521663	0	0	0	0	0	0	0	0	0	0	0	0	0	0	0.000676802	0	0	0	0	0	0	0	0.000487916	0.000585969	0	0	0	0	0	0	0	0	0	0	0	0	0	0	0	0.000629642	0	0	0	0	0.000892477	0	0.00181128	0	0	0	0	0	0	k__Bacteria	p__Planctomycetes	c__Planctomycetia	o__Planctomycetales	f__Planctomycetaceae	g__Planctomycetaceae gen. incertae sedis	s__Planctomycetaceae species incertae sedis
ref_mOTU_v3_02130	0	0	0	0	0	0	0	0	0	0	0	0	0	0	0	0	0	0	0	0	0.000759392	0.00120972	0	0	0	0	0	0	0	0	0	0	0	0	0	0	0.00182046	0.000917617	0	0	0	0.000894995	0	0	0	0	0	0	0	0	0	0	0	0	0	0	0	0	0	k__Bacteria	p__Proteobacteria	c__Alphaproteobacteria	o__Rhizobiales	f__Aurantimonadaceae	g__Aureimonas	s__Aureimonas ureilytica
ext_mOTU_v3_18534	0	0	0	0	0	0	0	0	0	0	0	0	0	0	0	0	0	0	0	0	0	0	0	0	0	0	0	0	0	0	0	0	0	0	0.000911629	0	0	0	0	0.000778003	0	0.000524341	0.000880963	0	0	0.00073423	0	0.000469036	0.000459459	0.000841721	0	0	0	0	0	0	0	0	0	k__Bacteria	p__Acidobacteria	c__Acidobacteria class incertae sedis	o__Acidobacteria order incertae sedis	f__Acidobacteria fam. incertae sedis	g__Acidobacteria gen. incertae sedis	s__Acidobacteria species incertae sedis
ext_mOTU_v3_29403	0	0	0.00134511	0.00369699	0	0.000555724	0	0	0	0	0	0	0	0	0	0	0	0	0	0	0	0	0	0	0	0	0	0	0	0	0	0	0	0	0	0	0	0	0	0	0	0	0	0	0	0	0	0	0	0	0	0	0	0	0	0	0	0	0	k__Bacteria	p__Bacteria phylum incertae sedis	c__Bacteria class incertae sedis	o__Bacteria order incertae sedis	f__Bacteria fam. incertae sedis	g__Bacteria gen. incertae sedis	s__Bacteria species incertae sedis
ref_mOTU_v3_10634	0	0.000416988	0	0	0	0	0	0	0	0	0	0.00141485	0	0	0	0	0	0	0	0	0	0	0	0.000317922	0	0	0.000431937	0	0	0	0	0.00044764	0	0	0	0	0	0	0	0	0.000487995	0	0	0	0	0	0	0	0	0	0	0.00110852	0	0	0	0	0.000949886	0	0	k__Bacteria	p__Planctomycetes	c__Planctomycetia	o__Planctomycetales	f__Planctomycetales fam. incertae sedis	g__Planctomycetales gen. incertae sedis	s__Planctomycetales bacterium 4572_13
ext_mOTU_v3_32122	0	0	0.000452518	0.00304024	0.00114937	0.000931645	0	0	0	0	0	0	0	0	0	0	0	0	0	0	0	0	0	0	0	0	0	0	0	0	0	0	0	0	0	0	0	0	0	0	0	0	0	0	0	0	0	0	0	0	0	0	0	0	0	0	0	0	0	k__Bacteria	p__Bacteria phylum incertae sedis	c__Bacteria class incertae sedis	o__Bacteria order incertae sedis	f__Bacteria fam. incertae sedis	g__Bacteria gen. incertae sedis	s__Bacteria species incertae sedis
ext_mOTU_v3_27639	0.0012156	0	0	0	0.00137188	0.00103223	0	0	0	0	0	0	0	0	0	0	0	0	0	0	0	0	0	0	0	0	0	0	0	0	0	0	0.000462234	0	0	0	0	0	0	0	0	0	0	0.00147606	0	0	0	0	0	0	0	0	0	0	0	0	0	0	0	k__Bacteria	p__Proteobacteria	c__Betaproteobacteria	o__Betaproteobacteria order incertae sedis	f__Betaproteobacteria fam. incertae sedis	g__Betaproteobacteria gen. incertae sedis	s__Betaproteobacteria species incertae sedis
ext_mOTU_v3_19124	0	0	0	0	0	0	0	0	0	0.00142311	0	0	0	0	0	0	0	0	0	0	0.0020265	0	0	0	0	0	0	0	0	0	0	0	0	0	0	0	0	0	0.00208633	0	0	0	0	0	0	0	0	0	0	0	0	0	0	0	0	0	0	0	0	k__Bacteria	p__Bacteroidetes	c__Flavobacteriia	o__Flavobacteriales	f__Flavobacteriaceae	g__Flavobacterium	s__Flavobacterium species incertae sedis
ref_mOTU_v3_07060	0	0.000622675	0	0	0	0	0	0	0	0	0	0	0	0	0	0	0	0	0	0	0	0	0	0	0	0.000546391	0	0	0.0011108	0	0.000775728	0.000668446	0.000497312	0.00034351	0	0	0	0	0	0	0	0	0	0	0	0	0	0.000511519	0	0.00045898	0	0	0	0	0	0	0	0	0	k__Bacteria	p__Actinobacteria	c__Thermoleophilia	o__Solirubrobacterales	f__Solirubrobacteraceae	g__Solirubrobacter	s__Solirubrobacter soli
ref_mOTU_v3_08946	0	0	0	0	0	0	0.00240572	0	0	0.000892502	0	0	0	0	0	0	0	0	0	0	0	0	0	0	0	0	0	0	0	0	0	0	0	0	0	0	0	0	0	0	0	0	0	0	0	0	0	0	0	0	0	0	0	0.00113091	0	0	0.00110368	0	0	k__Bacteria	p__Proteobacteria	c__Alphaproteobacteria	o__Rhodobacterales	f__Rhodobacteraceae	g__Rhodobacteraceae gen. incertae sedis	s__Rhodobacteraceae bacterium HLUCCO07
ref_mOTU_v3_05366	0	0	0	0	0	0	0	0	0	0	0	0	0	0	0	0	0	0.000463081	0	0	0	0	0.000807151	0	0	0.00231057	0	0	0.0010569	0	0	0	0	0	0	0	0	0.000293207	0.000597175	0	0	0	0	0	0	0	0	0	0	0	0	0	0	0	0	0	0	0	0	k__Bacteria	p__Proteobacteria	c__Betaproteobacteria	o__Burkholderiales	f__Burkholderiales fam. incertae sedis	g__Burkholderiales gen. incertae sedis	s__Burkholderiales bacterium
ref_mOTU_v3_04641	0	0.00112301	0	0	0	0	0	0	0	0.00116335	0	0	0.000903276	0	0	0	0	0	0	0	0	0	0	0	0	0	0	0.00120986	0	0	0	0.00054997	0	0	0	0	0	0	0	0	0	0	0	0	0	0	0.000577643	0	0	0	0	0	0	0	0	0	0	0	0	k__Bacteria	p__Proteobacteria	c__Betaproteobacteria	o__Burkholderiales	f__Comamonadaceae	g__Polaromonas	s__Polaromonas sp. CG9_12
ref_mOTU_v3_00383	0.00125118	0.0013976	0.000916693	0	0	0	0	0	0	0	0.000518051	0	0	0	0	0	0	0	0	0	0	0	0	0	0	0	0	0	0	0	0	0	0	0	0	0	0.00144278	0	0	0	0	0	0	0	0	0	0	0	0	0	0	0	0	0	0	0	0	0	0	k__Bacteria	p__Proteobacteria	c__Betaproteobacteria	o__Burkholderiales	f__Burkholderiaceae	g__Chitinimonas	s__Chitinimonas koreensis
ref_mOTU_v3_09251	0	0	0	0	0	0	0	0	0	0	0	0	0	0	0	0	0	0.000617867	0	0	0	0.000872204	0	0.00107145	0	0.000761778	0	0	0	0	0	0	0	0.00076263	0	0	0	0	0	0	0	0	0	0	0	0	0	0	0	0.00143949	0	0	0	0	0	0	0	0	0	k__Bacteria	p__Proteobacteria	c__Alphaproteobacteria	o__Rhizobiales	f__Phyllobacteriaceae	g__Mesorhizobium	s__Mesorhizobium sp. Root157
ext_mOTU_v3_30596	0	0	0	0	0	0	0	0	0.0019973	0	0	0	0	0	0	0	0	0	0	0.00117227	0	0	0	0	0	0	0	0	0	0	0	0	0	0	0	0.00235401	0	0	0	0	0	0	0	0	0	0	0	0	0	0	0	0	0	0	0	0	0	0	0	k__Bacteria	p__Cyanobacteria	c__Cyanobacteria class incertae sedis	o__Synechococcales	f__Synechococcaceae	g__Synechococcus	s__Synechococcus species incertae sedis
ref_mOTU_v3_03116	0	0	0.000591281	0.000270852	0.000649329	0.00219855	0	0	0	0	0	0	0	0	0.0003988	0	0	0	0	0	0	0	0	0	0	0	0	0	0	0	0	0	0	0	0	0	0	0	0	0	0	0.000470481	0	0	0.000424632	0	0.000317616	0	0	0.000188815	0	0	0	0	0	0	0	0	0	k__Bacteria	p__Actinobacteria	c__Actinobacteria	o__Bifidobacteriales	f__Bifidobacteriaceae	g__Bifidobacterium	s__Bifidobacterium bifidum
ref_mOTU_v3_05552	0	0.00142319	0	0	0	0	0	0	0	0	0	0	0	0	0	0	0	0	0	0	0	0	0	0	0.00143886	0	0	0	0	0	0	0	0	0	0	0	0	0	0	0	0	0	0	0	0	0.00150969	0.00113655	0	0	0	0	0	0	0	0	0	0	0	0	k__Bacteria	p__Proteobacteria	c__Deltaproteobacteria	o__Syntrophobacterales	f__Syntrophobacterales fam. incertae sedis	g__Syntrophobacterales gen. incertae sedis	s__Syntrophobacterales sp.
ref_mOTU_v3_00618	0	0	0	0	0.000673756	0	0	0	0	0	0	0	0	0	0.000827603	0	0	0	0	0	0	0	0	0	0	0	0	0	0	0	0	0	0.00042456	0	0	0	0	0	0	0	0	0	0	0	0	0	0	0	0	0.000391836	0	0	0	0	0	0	0	0	0.00318436	k__Bacteria	p__Actinobacteria	c__Actinobacteria	o__Actinobacteria order	f__Actinobacteria fam.	g__Actinobacteria gen.	s__Actinobacteria sp.
ref_mOTU_v3_01891	0	0	0	0	0	0	0	0	0	0	0	0	0	0	0	0	0	0	0	0	0.00490603	0	0	0	0	0	0	0	0	0	0	0	0	0	0	0	0	0	0.000595941	0	0	0	0	0	0	0	0	0	0	0	0	0	0	0	0	0	0	0	0	k__Bacteria	p__Actinobacteria	c__Actinobacteria	o__Streptomycetales	f__Streptomycetaceae	g__Streptomyces	s__Streptomyces decoyicus
ref_mOTU_v3_07405	0	0	0	0	0	0	0	0	0	0	0	0	0	0	0	0	0	0	0	0	0	0	0	0	0	0	0	0	0	0	0	0	0	0	0	0	0	0	0	0	0	0	0	0.00549188	0	0	0	0	0	0	0	0	0	0	0	0	0	0	0	k__Bacteria	p__Proteobacteria	c__Alphaproteobacteria	o__Sphingomonadales	f__Sphingomonadaceae	g__Novosphingobium	s__Novosphingobium lentum
ref_mOTU_v3_10187	0	0	0	0	0	0	0	0	0	0	0	0	0	0	0	0	0	0	0	0	0	0	0	0	0	0	0	0.00132647	0	0.000649064	0	0	0	0.000299198	0	0	0	0.000452939	0.000307501	0.00024634	0.00126941	0	0	0	0	0.00046496	0	0.000445534	0	0	0	0	0	0	0	0	0	0	0	k__Bacteria	p__Proteobacteria	c__Gammaproteobacteria	o__Xanthomonadales	f__Xanthomonadaceae	g__Pseudoxanthomonas	s__Pseudoxanthomonas sp. CF125
ext_mOTU_v3_16091	0	0	0	0.000640372	0	0	0.00166682	0	0	0	0	0	0	0	0	0	0	0	0.00113602	0	0	0	0	0	0	0	0	0	0	0	0	0	0	0	0	0	0	0	0	0.00201512	0	0	0	0	0	0	0	0	0	0	0	0	0	0	0	0	0	0	0	k__Bacteria	p__Actinobacteria	c__Actinobacteria	o__Actinobacteria order incertae sedis	f__Actinobacteria fam. incertae sedis	g__Actinobacteria gen. incertae sedis	s__Actinobacteria species incertae sedis
ref_mOTU_v3_07356	0	0	0	0	0	0.00274094	0	0	0.00189575	0	0	0	0	0	0	0	0.000820588	0	0	0	0	0	0	0	0	0	0	0	0	0	0	0	0	0	0	0	0	0	0	0	0	0	0	0	0	0	0	0	0	0	0	0	0	0	0	0	0	0	0	k__Bacteria	p__Actinobacteria	c__Actinobacteria	o__Corynebacteriales	f__Nocardiaceae	g__Nocardia	s__Nocardia transvalensis
ext_mOTU_v3_24679	0	0	0	0	0	0	0	0	0	0	0	0	0	0	0	0	0	0	0	0	0	0	0	0	0	0	0	0	0	0	0	0	0	0	0	0	0	0	0	0	0	0	0	0	0	0	0	0	0	0	0	0	0	0	0.00117751	0	0.00267945	0.00159114	0	k__Bacteria	p__Actinobacteria	c__Actinobacteria class incertae sedis	o__Actinobacteria order incertae sedis	f__Actinobacteria fam. incertae sedis	g__Actinobacteria gen. incertae sedis	s__Actinobacteria species incertae sedis
ref_mOTU_v3_03834	0	0	0	0	0	0	0	0	0	0	0	0	0	0	0	0	0	0	0	0	0	0	0	0	0.00221824	0	0	0	0	0	0	0	0	0	0	0	0	0	0	0	0	0	0	0	0	0	0	0	0	0	0.00322958	0	0	0	0	0	0	0	0	k__Bacteria	p__Actinobacteria	c__Actinobacteria	o__Pseudonocardiales	f__Pseudonocardiaceae	g__Saccharopolyspora	s__Saccharopolyspora rectivirgula
ref_mOTU_v3_01156	0	0.00138996	0.000431586	0	0	0.00102568	0	0	0	0	0	0	0	0	0	0	0.000624549	0	0	0	0	0	0	0	0	0.000235942	0	0	0.000479664	0	0	0	0	0	0	0	0	0	0.000522528	0	0	0	0	0	0	0	0.000724209	0	0	0	0	0	0	0	0	0	0	0	0	k__Bacteria	p__Proteobacteria	c__Alphaproteobacteria	o__Rhizobiales	f__Xanthobacteraceae	g__Starkeya	s__Starkeya novella
ref_mOTU_v3_10364	0	0	0	0	0	0	0	0	0	0	0.000509956	0	0	0	0	0	0	0	0	0	0	0	0.00142283	0	0	0.00107028	0	0	0.000828033	0	0	0	0	0	0	0	0	0	0	0	0.00159612	0	0	0	0	0	0	0	0	0	0	0	0	0	0	0	0	0	0	k__Bacteria	p__Proteobacteria	c__Deltaproteobacteria	o__Myxococcales	f__Myxococcales fam. incertae sedis	g__Myxococcales gen. incertae sedis	s__Myxococcales bacterium 68-20
ref_mOTU_v3_03253	0	0	0	0	0	0	0	0	0	0	0	0	0	0	0	0	0	0	0	0	0	0	0	0	0.00221824	0	0	0	0	0.00169117	0	0.001517	0	0	0	0	0	0	0	0	0	0	0	0	0	0	0	0	0	0	0	0	0	0	0	0	0	0	0	k__Bacteria	p__Actinobacteria	c__Actinobacteria	o__Corynebacteriales	f__Nocardiaceae	g__Rhodococcus	s__Rhodococcus hoagii
ext_mOTU_v3_29255	0	0	0	0	0.000736896	0	0	0	0	0	0	0	0	0	0	0	0	0	0	0.000225077	0	0.000721687	0	0	0	0	0	0	0	0	0	0	0	0	0	0	0	0.000485551	0.00207508	0	0	0	0	0	0	0.00117662	0	0	0	0	0	0	0	0	0	0	0	0	0	k__Bacteria	p__Proteobacteria	c__Alphaproteobacteria	o__Rhizobiales	f__Rhizobiales fam. incertae sedis	g__Rhizobiales gen. incertae sedis	s__Rhizobiales species incertae sedis
ref_mOTU_v3_05853	0	0	0	0	0	0	0	0	0	0	0	0	0	0	0	0	0	0	0	0	0	0	0	0.00135617	0	0.000501575	0	0	0	0.000709583	0	0.000613618	0	0	0	0	0	0	0.000699237	0	0.000360821	0	0	0	0	0	0.000708748	0.000469563	0	0	0	0	0	0	0	0	0	0	0	k__Bacteria	p__Actinobacteria	c__Acidimicrobiia	o__Acidimicrobiia order incertae sedis	f__Acidimicrobiia fam. incertae sedis	g__Acidimicrobiia gen. incertae sedis	s__Acidimicrobiia bacterium
ext_mOTU_v3_18401	0	0	0	0	0	0	0	0	0	0	0	0	0	0	0	0	0	0	0	0	0.00121032	0	0	0	0	0	0	0	0	0	0	0	0	0	0.00240314	0	0	0.000950463	0.000853359	0	0	0	0	0	0	0	0	0	0	0	0	0	0	0	0	0	0	0	0	k__Bacteria	p__Bacteria phylum incertae sedis	c__Bacteria class incertae sedis	o__Bacteria order incertae sedis	f__Bacteria fam. incertae sedis	g__Bacteria gen. incertae sedis	s__Bacteria species incertae sedis
ref_mOTU_v3_05873	0.0011343	0	0	0	0	0	0	0	0	0	0	0	0	0	0	0	0	0.000474879	0	0	0	0	0	0.000823491	0	0.000519072	0	0	0.000527631	0	0	0	0	0	0	0	0	0	0	0	0	0	0	0.000494269	0	0	0	0	0	0	0	0.00143566	0	0	0	0	0	0	0	k__Bacteria	p__Proteobacteria	c__Proteobacteria class incertae sedis	o__Proteobacteria order incertae sedis	f__Proteobacteria fam. incertae sedis	g__Proteobacteria gen. incertae sedis	s__Candidatus Muproteobacteria bacterium
ext_mOTU_v3_31476	0	0	0	0	0	0	0	0	0	0	0	0	0	0	0	0	0	0	0	0.00092461	0	0	0	0.00161033	0	0	0.00155906	0	0	0.00131212	0	0	0	0	0	0	0	0	0	0	0	0	0	0	0	0	0	0	0	0	0	0	0	0	0	0	0	0	0	k__Bacteria	p__Proteobacteria	c__Gammaproteobacteria	o__Gammaproteobacteria order incertae sedis	f__Gammaproteobacteria fam. incertae sedis	g__Gammaproteobacteria gen. incertae sedis	s__Gammaproteobacteria species incertae sedis
ref_mOTU_v3_08424	0.000557096	0	0	0	0	0	0	0	0	0	0	0	0	0	0	0	0	0	0	0	0	0	0	0	0	0	0	0	0	0	0	0	0	0	0	0	0	0	0	0	0	0	0	0	0	0	0	0	0	0	0	0	0	0.00484348	0	0	0	0	0	k__Archaea	p__Euryarchaeota	c__Methanobacteria	o__Methanobacteriales	f__Methanobacteriaceae	g__Methanobacterium	s__Methanobacterium sp. SMA-27
ref_mOTU_v3_09713	0	0	0	0	0	0	0	0	0	0	0.000513163	0	0	0	0	0	0	0	0	0	0	0	0	0	0	0	0	0	0	0	0	0	0.000483695	0	0	0	0	0	0	0	0	0	0	0	0	0	0	0	0	0.000446413	0.0039524	0	0	0	0	0	0	0	0	k__Bacteria	p__Actinobacteria	c__Actinobacteria	o__Corynebacteriales	f__Mycobacteriaceae	g__Mycolicibacterium	s__Mycolicibacterium diernhoferi
ext_mOTU_v3_18472	0	0	0	0	0	0	0.000790139	0	0	0.000713638	0	0	0.00108622	0	0	0	0	0	0	0.00041725	0	0	0	0	0	0	0	0	0.00048068	0	0	0	0	0	0	0	0	0	0	0	0	0	0	0	0	0	0	0	0	0	0	0	0.00190123	0	0	0	0	0	0	k__Bacteria	p__Proteobacteria	c__Betaproteobacteria	o__Burkholderiales	f__Comamonadaceae	g__Comamonadaceae gen. incertae sedis	s__Comamonadaceae species incertae sedis
ref_mOTU_v3_07490	0	0	0	0	0	0	0	0	0	0.000587597	0	0	0	0	0	0	0	0	0	0	0	0	0	0	0	0	0	0	0	0	0	0	0.000459619	0.000633516	0	0.000409394	0	0	0	0	0	0	0	0	0	0	0	0.00141825	0	0	0.00187784	0	0	0	0	0	0	0	0	k__Bacteria	p__Proteobacteria	c__Deltaproteobacteria	o__Desulfobacterales	f__Desulfobacteraceae	g__Desulfobacula	s__Desulfobacula sp. TS
ref_mOTU_v3_09608	0	0	0	0	0	0	0	0	0	0.00142311	0	0	0.00137063	0	0	0	0	0	0	0	0	0	0	0	0	0	0	0	0	0	0	0	0	0	0	0	0	0	0	0	0	0	0	0.00187992	0	0	0.000710344	0	0	0	0	0	0	0	0	0	0	0	0	k__Bacteria	p__Bacteroidetes	c__Flavobacteriia	o__Flavobacteriia order incertae sedis	f__Flavobacteriia fam. incertae sedis	g__Flavobacteriia gen. incertae sedis	s__Flavobacteria bacterium RIFCSPLOWO2_12_FULL_35_11
ext_mOTU_v3_19033	0	0	0	0	0	0	0	0	0	0	0	0	0.00105525	0	0	0	0	0	0	0	0	0	0	0	0	0	0	0	0	0	0	0	0	0	0	0	0	0	0	0	0	0	0	0	0.00184131	0	0.0013833	0	0	0.00109967	0	0	0	0	0	0	0	0	0	k__Bacteria	p__Actinobacteria	c__Actinobacteria class incertae sedis	o__Actinobacteria order incertae sedis	f__Actinobacteria fam. incertae sedis	g__Actinobacteria gen. incertae sedis	s__Actinobacteria species incertae sedis
ext_mOTU_v3_24577	0	0.00106875	0	0	0	0	0	0	0	0	0	0	0	0	0	0	0	0	0.00214923	0	0	0	0	0	0	0	0	0	0	0	0	0	0	0	0	0	0	0	0	0	0	0	0	0	0	0	0	0	0	0	0	0	0	0.00215993	0	0	0	0	0	k__Bacteria	p__Planctomycetes	c__Planctomycetes class incertae sedis	o__Planctomycetes order incertae sedis	f__Planctomycetes fam. incertae sedis	g__Planctomycetes gen. incertae sedis	s__Planctomycetes species incertae sedis
ref_mOTU_v3_06935	0	0	0	0	0	0	0	0	0	0	0	0	0	0	0	0	0	0	0	0	0	0	0	0	0	0	0	0	0	0.00122499	0	0	0	0	0	0	0	0	0	0	0	0	0	0.000870192	0	0	0	0	0	0.000437047	0	0	0	0	0.0028451	0	0	0	0	k__Bacteria	p__Proteobacteria	c__Alphaproteobacteria	o__Rhodobacterales	f__Rhodobacteraceae	g__Yoonia	s__Yoonia vestfoldensis
ref_mOTU_v3_01248	0	0	0	0	0	0.000554454	0	0	0	0	0	0	0	0	0	0	0	0	0	0	0	0	0	0.000216201	0	0.000497661	0	0.000245479	0.00112376	0.000339366	0.000662939	0	0	0	0	0	0	0	0	0	0	0	0	0.000988538	0	0.000747655	0	0	0	0	0	0	0	0	0	0	0	0	0	k__Bacteria	p__Proteobacteria	c__Betaproteobacteria	o__Burkholderiales	f__Burkholderiaceae	g__Cupriavidus	s__Cupriavidus basilensis
ref_mOTU_v3_08535	0.00126003	0.00179974	0.00046159	0	0	0	0	0	0	0	0	0	0	0	0	0	0	0	0	0	0	0	0	0	0	0	0	0.00100088	0	0	0	0	0	0	0	0	0	0	0	0	0	0	0	0	0	0	0	0	0	0.000852243	0	0	0	0	0	0	0	0	0	k__Bacteria	p__Actinobacteria	c__Actinobacteria	o__Micrococcales	f__Microbacteriaceae	g__Agrococcus	s__Agrococcus baldri
ref_mOTU_v3_07313	0	0	0	0	0	0	0	0.00063511	0	0	0	0	0	0	0.000823302	0	0	0	0	0.000818886	0	0	0	0	0.00083011	0	0.000547779	0	0	0	0.000658805	0	0	0	0	0	0	0	0	0	0	0	0	0	0	0	0	0	0	0	0	0	0	0	0.00105878	0	0	0	0	k__Bacteria	p__Actinobacteria	c__Actinobacteria	o__Micrococcales	f__Intrasporangiaceae	g__Tetrasphaera	s__Tetrasphaera jenkinsii
ext_mOTU_v3_19161	0.000639061	0	0	0	0	0	0	0	0.000777629	0.000898678	0	0	0	0	0	0	0	0	0	0.000456412	0	0.000755354	0	0	0	0	0	0	0	0	0.00184235	0	0	0	0	0	0	0	0	0	0	0	0	0	0	0	0	0	0	0	0	0	0	0	0	0	0	0	0	k__Bacteria	p__Actinobacteria	c__Acidimicrobiia	o__Acidimicrobiia order incertae sedis	f__Acidimicrobiia fam. incertae sedis	g__Acidimicrobiia gen. incertae sedis	s__Acidimicrobiia species incertae sedis
ext_mOTU_v3_29119	0	0	0	0.000582156	0	0	0	0	0	0	0	0	0	0	0	0	0	0	0	0	0	0	0	0	0	0	0	0.000476611	0	0	0	0	0	0	0.000879071	0	0	0	0.000624319	0	0	0	0	0	0	0.00212402	0.000682668	0	0	0	0	0	0	0	0	0	0	0	0	k__Bacteria	p__Chloroflexi	c__Chloroflexi class incertae sedis	o__Chloroflexi order incertae sedis	f__Chloroflexi fam. incertae sedis	g__Chloroflexi gen. incertae sedis	s__Chloroflexi species incertae sedis
ref_mOTU_v3_02852	0.000432845	0.000294401	0	0	0.000746278	0	0	0	0	0.00142311	0	0	0	0	0	0	0	0	0	0	0	0	0	0	0	0.000407673	0	0	0	0	0	0	0	0	0	0	0	0	0	0	0	0	0	0	0	0	0	0	0	0.00205472	0	0	0	0	0	0	0	0	0	k__Bacteria	p__Proteobacteria	c__Betaproteobacteria	o__Burkholderiales	f__Burkholderiaceae	g__Paraburkholderia	s__Paraburkholderia fungorum
ref_mOTU_v3_02706	0	0	0	0	0	0	0	0	0	0	0	0	0	0	0	0	0	0	0	0	0	0.00150351	0	0	0	0	0	0	0	0	0	0	0	0.000317475	0	0	0	0	0	0	0	0	0	0	0	0	0	0	0	0	0.00162726	0	0.00190553	0	0	0	0	0	0	k__Bacteria	p__Actinobacteria	c__Actinobacteria	o__Corynebacteriales	f__Mycobacteriaceae	g__Mycolicibacterium	s__Mycolicibacterium phlei
ext_mOTU_v3_16093	0	0	0	0.00315491	0	0.00219739	0	0	0	0	0	0	0	0	0	0	0	0	0	0	0	0	0	0	0	0	0	0	0	0	0	0	0	0	0	0	0	0	0	0	0	0	0	0	0	0	0	0	0	0	0	0	0	0	0	0	0	0	0	k__Bacteria	p__Verrucomicrobia	c__Verrucomicrobiae	o__Verrucomicrobiae order incertae sedis	f__Verrucomicrobiae fam. incertae sedis	g__Verrucomicrobiae gen. incertae sedis	s__Verrucomicrobiae species incertae sedis
ref_mOTU_v3_07429	0	0	0	0	0	0	0	0	0	0	0	0	0	0	0	0	0	0	0	0	0	0	0	0	0	0.000949791	0	0	0	0	0	0	0	0	0	0	0.00279654	0	0	0	0	0	0	0	0	0	0	0	0	0.00159569	0	0	0	0	0	0	0	0	0	k__Bacteria	p__Actinobacteria	c__Actinobacteria	o__Micrococcales	f__Microbacteriaceae	g__Curtobacterium	s__Curtobacterium ammoniigenes
ref_mOTU_v3_01120	0	0.000591541	0.000910298	0	0	0	0	0	0	0	0	0	0	0	0	0	0	0	0	0	0	0	0	0	0	0	0	0	0	0	0	0	0	0	0	0	0.00072139	0	0	0	0.00138455	0.000528035	0	0	0	0.00071811	0	0.000485943	0	0	0	0	0	0	0	0	0	0	0	k__Bacteria	p__Proteobacteria	c__Alphaproteobacteria	o__Rhizobiales	f__Methylobacteriaceae	g__Methylobacterium	s__Methylobacterium sp.
ext_mOTU_v3_19632	0	0	0	0	0	0	0	0	0	0	0	0	0	0	0	0	0	0	0	0	0	0.00146175	0	0	0	0	0	0.000533159	0	0	0	0.000661162	0	0	0	0	0	0	0	0	0	0	0	0	0	0	0	0	0	0	0	0	0	0	0	0	0.00268255	0	0	k__Bacteria	p__Acidobacteria	c__Acidobacteria class incertae sedis	o__Acidobacteria order incertae sedis	f__Acidobacteria fam. incertae sedis	g__Acidobacteria gen. incertae sedis	s__Acidobacteria species incertae sedis
ref_mOTU_v3_10365	0	0	0	0.000281629	0	0	0	0	0.000702716	0	0	0	0	0	0	0	0	0	0	0.000451529	0	0	0.00130386	0	0	0	0	0	0	0	0.000726523	0	0	0	0	0	0	0	0	0	0.000995576	0	0	0	0	0	0	0.000239536	0	0.000627068	0	0	0	0	0	0	0	0	0	k__Bacteria	p__Proteobacteria	c__Alphaproteobacteria	o__Rhizobiales	f__Bradyrhizobiaceae	g__Nitrobacter	s__Nitrobacter sp. 62-23
meta_mOTU_v3_14182	0	0	0	0	0	0	0	0	0	0	0	0	0	0	0	0	0.000564841	0.000427664	0	0	0	0	0	0	0	0	0	0	0.000433807	0	0	0	0	0	0	0	0	0	0	0	0	0	0	0	0	0	0.00120609	0	0	0.00107549	0	0	0.00161041	0	0	0	0	0	0	k__Bacteria	p__Planctomycetes	c__Planctomycetes class incertae sedis	o__Planctomycetes order incertae sedis	f__Planctomycetes fam. incertae sedis	g__Planctomycetes gen. incertae sedis	s__Planctomycetes species incertae sedis
ref_mOTU_v3_01240	0.00119708	0	0.000328379	0.000451269	0	0	0	0	0	0	0.000268398	0.000267611	0	0	0	0	0.000991315	0	0	0.000330439	0	0.000529761	0	0	0	0	0	0	0	0	0	0.000299408	0	0	0	0	0	0	0	0	0.000652801	0	0	0	0	0	0	0	0	0	0	0	0	0	0	0	0	0	0	k__Bacteria	p__Proteobacteria	c__Betaproteobacteria	o__Burkholderiales	f__Burkholderiaceae	g__Burkholderiaceae gen.	s__Burkholderiaceae sp.
ref_mOTU_v3_05307	0	0	0	0	0	0	0	0	0	0	0	0	0	0	0	0	0	0	0	0	0	0	0	0.00136572	0	0.000791191	0	0	0	0	0	0	0	0	0	0.000464172	0	0.000997317	0.000677078	0	0	0	0	0.00101522	0	0	0	0	0	0	0	0	0	0	0	0	0	0	0	k__Bacteria	p__Actinobacteria	c__Actinobacteria	o__Micrococcales	f__Microbacteriaceae	g__Rathayibacter	s__Rathayibacter sp.
ext_mOTU_v3_19313	0	0.00139377	0.000884583	0	0	0	0	0	0	0.00261901	0	0	0	0	0	0	0	0	0	0.000406485	0	0	0	0	0	0	0	0	0	0	0	0	0	0	0	0	0	0	0	0	0	0	0	0	0	0	0	0	0	0	0	0	0	0	0	0	0	0	0	k__Bacteria	p__Bacteroidetes	c__Flavobacteriia	o__Flavobacteriales	f__Flavobacteriaceae	g__Flavobacterium	s__Flavobacterium species incertae sedis
ref_mOTU_v3_08666	0	0	0	0	0	0	0	0	0	0	0	0	0	0	0	0	0.00321975	0	0.00130008	0	0	0	0	0	0	0	0	0	0	0	0	0	0	0	0	0	0	0	0	0	0	0	0	0	0	0.000778808	0	0	0	0	0	0	0	0	0	0	0	0	0	k__Bacteria	p__Proteobacteria	c__Alphaproteobacteria	o__Sphingomonadales	f__Erythrobacteraceae	g__Erythrobacter	s__Erythrobacter sp. SG61-1L
ext_mOTU_v3_22395	0	0	0	0	0	0	0	0	0	0	0	0	0	0	0	0	0	0	0	0	0	0	0	0	0	0	0	0	0	0	0	0	0.000377606	0	0	0	0	0	0	0	0	0	0	0	0	0	0	0	0	0	0	0	0.00156551	0.00207129	0	0	0	0.00127912	0	k__Bacteria	p__Verrucomicrobia	c__Verrucomicrobiae	o__Verrucomicrobiales	f__Verrucomicrobiales fam. incertae sedis	g__Verrucomicrobiales gen. incertae sedis	s__Verrucomicrobiales species incertae sedis
ref_mOTU_v3_08097	0	0	0.000880603	0	0	0	0	0	0	0	0	0	0	0	0.000890907	0	0	0	0	0	0	0	0	0	0	0	0	0	0	0	0	0	0.000457034	0	0	0	0	0	0	0	0.00066969	0	0	0.000972971	0.000948615	0	0	0.000470091	0	0	0	0	0	0	0	0	0	0	0	k__Bacteria	p__Proteobacteria	c__Alphaproteobacteria	o__Rhodospirillales	f__Rhodospirillaceae	g__Skermanella	s__Skermanella stibiiresistens
ext_mOTU_v3_32060	0	0	0	0	0	0	0	0	0	0	0	0	0	0	0	0	0	0	0	0	0	0	0	0	0	0	0	0	0	0	0	0	0	0	0	0	0	0	0	0	0	0	0	0	0	0	0	0	0	0	0	0	0	0	0.0011355	0.00415227	0	0	0	k__Bacteria	p__Bacteria phylum incertae sedis	c__Bacteria class incertae sedis	o__Bacteria order incertae sedis	f__Bacteria fam. incertae sedis	g__Bacteria gen. incertae sedis	s__Bacteria species incertae sedis
ref_mOTU_v3_01884	0	0	0	0	0	0	0	0	0	0	0.00125528	0	0	0	0	0	0	0	0	0	0	0	0	0	0	0	0	0	0	0	0	0	0	0	0	0	0	0	0	0	0	0	0	0	0	0.000784411	0	0	0	0	0	0.00324315	0	0	0	0	0	0	0	k__Bacteria	p__Actinobacteria	c__Actinobacteria	o__Streptomycetales	f__Streptomycetaceae	g__Streptomyces	s__Streptomyces sp. MspMP-M5
ref_mOTU_v3_11209	0	0.00119559	0.000459962	0	0	0	0	0	0	0.000915575	0	0	0	0	0	0	0	0	0	0	0	0	0	0.000455775	0	0.00104912	0	0	0	0.00071542	0	0	0	0	0	0	0	0	0	0	0	0	0	0	0	0	0	0.000491082	0	0	0	0	0	0	0	0	0	0	0	k__Bacteria	p__Proteobacteria	c__Alphaproteobacteria	o__Rhodobacterales	f__Rhodobacteraceae	g__Rubellimicrobium	s__Rubellimicrobium mesophilum
ref_mOTU_v3_00235	0	0	0	0	0	0	0	0	0	0	0	0.000517078	0	0	0	0	0	0	0	0	0	0	0	0.000222655	0	0	0.00060501	0	0	0	0	0	0	0	0	0	0.000754519	0	0	0	0	0.00106421	0	0	0	0	0	0.000239903	0	0.000854184	0	0	0	0.0010159	0	0	0	0	0	k__Bacteria	p__Proteobacteria	c__Gammaproteobacteria	o__Pseudomonadales	f__Pseudomonadaceae	g__Pseudomonas	s__Pseudomonas sp.
ext_mOTU_v3_27161	0.000587093	0	0	0	0.000718823	0	0	0	0	0	0	0	0	0	0.000882961	0	0	0	0	0	0	0	0	0	0	0	0	0	0	0	0	0	0.000446487	0	0	0.000434587	0	0	0	0	0	0	0	0	0.000926724	0	0	0	0	0	0	0	0	0	0	0	0.00127347	0	0	k__Bacteria	p__Bacteria phylum incertae sedis	c__Bacteria class incertae sedis	o__Bacteria order incertae sedis	f__Bacteria fam. incertae sedis	g__Bacteria gen. incertae sedis	s__Bacteria species incertae sedis
ref_mOTU_v3_05392	0	0	0	0	0	0	0	0	0	0	0	0	0	0	0	0	0	0	0	0	0	0	0	0	0	0	0	0	0.000536997	0	0	0	0.000480833	0	0	0	0	0	0	0	0	0	0	0.00236331	0	0	0	0	0	0.000751476	0	0	0	0.00113492	0	0	0	0	0	k__Bacteria	p__Proteobacteria	c__Alphaproteobacteria	o__Rhodobacterales	f__Rhodobacteraceae	g__Paracoccus	s__Paracoccus sp.
ref_mOTU_v3_00511	0.000557096	0.000530475	0.000408163	0	0	0	0	0	0	0	0	0	0	0	0	0	0	0	0	0.000410724	0.000733261	0	0	0	0.000832707	0	0	0	0	0	0	0	0	0	0	0	0	0	0	0.000722837	0	0.000376606	0	0	0	0.000682167	0	0	0	0	0	0	0	0	0	0	0	0	0	k__Bacteria	p__Proteobacteria	c__Betaproteobacteria	o__Burkholderiales	f__Burkholderiaceae	g__Ralstonia	s__Ralstonia pickettii
ref_mOTU_v3_11779	0	0	0	0	0.0017569	0.00264385	0	0	0	0	0	0	0	0	0	0	0	0	0	0	0	0	0	0	0	0	0	0	0	0	0	0	0	0	0	0	0	0.000853126	0	0	0	0	0	0	0	0	0	0	0	0	0	0	0	0	0	0	0	0	0	k__Bacteria	p__Proteobacteria	c__Alphaproteobacteria	o__Sphingomonadales	f__Sphingomonadaceae	g__Sphingomonas	s__Sphingomonas sp. PR090111-T3T-6A
ref_mOTU_v3_01905	0	0	0	0	0	0	0	0	0	0	0	0.00135214	0	0	0	0	0	0	0	0	0	0.00174924	0.000875093	0	0	0	0	0	0	0	0	0	0	0	0	0	0	0	0	0	0	0.00127647	0	0	0	0	0	0	0	0	0	0	0	0	0	0	0	0	0	k__Bacteria	p__Proteobacteria	c__Alphaproteobacteria	o__Rhodobacterales	f__Rhodobacteraceae	g__Paracoccus	s__Paracoccus aminovorans
ref_mOTU_v3_03536	0.00144393	0	0	0	0	0	0	0	0	0	0	0	0	0	0	0	0	0	0	0	0	0	0	0	0	0.00112161	0	0	0	0	0	0	0	0	0	0	0	0	0	0.00174171	0	0	0	0	0	0	0	0	0	0.000942178	0	0	0	0	0	0	0	0	0	k__Bacteria	p__Actinobacteria	c__Actinobacteria	o__Streptosporangiales	f__Nocardiopsaceae	g__Nocardiopsis	s__Nocardiopsis salina
ext_mOTU_v3_18697	0	0	0	0	0	0.00105238	0	0	0	0.00112676	0	0.00105883	0	0	0	0	0	0	0	0	0	0	0	0.000841354	0	0	0.00114309	0	0	0	0	0	0	0	0	0	0	0	0	0	0	0	0	0	0	0	0	0	0	0	0	0	0	0	0	0	0	0	0	k__Bacteria	p__Proteobacteria	c__Alphaproteobacteria	o__Rhizobiales	f__Bradyrhizobiaceae	g__Bradyrhizobium	s__Bradyrhizobium species incertae sedis
ext_mOTU_v3_15880	0.000777196	0.000577441	0	0.00061057	0	0	0	0	0	0	0	0.000277027	0.00109238	0	0	0	0	0	0	0	0	0	0	0	0	0	0	0	0	0	0	0	0	0	0	0	0.00149191	0	0	0.000393417	0	0	0	0	0	0	0	0	0	0	0	0	0	0	0	0	0	0	0	k__Bacteria	p__Proteobacteria	c__Betaproteobacteria	o__Betaproteobacteria order incertae sedis	f__Betaproteobacteria fam. incertae sedis	g__Betaproteobacteria gen. incertae sedis	s__Betaproteobacteria species incertae sedis
ref_mOTU_v3_00400	0	0	0	0	0	0	0	0	0	0.000892502	0	0	0	0	0	0	0	0	0	0	0	0	0.000446568	0.000444289	0	0	0	0	0	0	0	0	0	0	0	0	0.000752791	0	0	0	0	0	0.000899128	0.000495401	0.000483	0.000374684	0	0	0	0.000429538	0	0	0	0	0	0	0	0	0	k__Bacteria	p__Proteobacteria	c__Betaproteobacteria	o__Neisseriales	f__Chromobacteriaceae	g__Pseudogulbenkiania	s__Pseudogulbenkiania subflava
ext_mOTU_v3_18411	0.000566278	0.00198631	0.000394585	0.0010845	0	0.000489059	0	0	0	0	0	0	0	0	0	0	0	0	0	0.000693458	0	0	0	0	0	0	0	0	0	0	0	0	0	0	0	0	0	0	0	0	0	0	0	0	0	0	0	0	0	0	0	0	0	0	0	0	0	0	0	k__Bacteria	p__Proteobacteria	c__Gammaproteobacteria	o__Xanthomonadales	f__Xanthomonadaceae	g__Xanthomonadaceae gen. incertae sedis	s__Xanthomonadaceae species incertae sedis
ext_mOTU_v3_28052	0.000632254	0	0	0	0	0	0	0	0	0.000505288	0	0	0.000468088	0	0	0	0	0	0	0	0	0	0	0	0.00155363	0	0	0	0.00125003	0	0	0	0.000790474	0	0	0	0	0	0	0	0	0	0	0	0	0	0	0	0	0	0	0	0	0	0	0	0	0	0	k__Bacteria	p__Actinobacteria	c__Actinobacteria	o__Propionibacteriales	f__Nocardioidaceae	g__Aeromicrobium	s__Aeromicrobium species incertae sedis
ref_mOTU_v3_05314	0	0	0.00045462	0	0	0.000563469	0	0	0	0.000603294	0.00113718	0	0	0	0	0	0	0	0	0.000457473	0	0	0	0	0	0.000851912	0	0	0	0	0	0	0	0	0	0	0	0	0	0	0	0	0.000911659	0	0	0	0	0	0	0.000217762	0	0	0	0	0	0	0	0	0	k__Bacteria	p__Actinobacteria	c__Actinobacteria	o__Micrococcales	f__Microbacteriaceae	g__Leifsonia	s__Leifsonia sp. Leaf264
ref_mOTU_v3_08270	0	0	0	0	0	0.000490047	0	0	0	0	0	0	0	0	0	0	0	0	0	0	0	0	0	0	0	0.0006411	0	0.000444837	0	0	0	0	0	0	0	0	0	0	0	0.00258175	0	0	0	0	0	0.000660806	0	0	0	0.000378775	0	0	0	0	0	0	0	0	0	k__Bacteria	p__Actinobacteria	c__Actinobacteria	o__Micrococcales	f__Intrasporangiaceae	g__Monashia	s__Monashia flava
ext_mOTU_v3_30879	0	0	0	0	0	0	0	0	0	0	0	0	0	0	0	0	0	0	0	0	0	0	0	0	0	0	0	0	0	0	0	0	0	0	0	0	0	0	0	0.00203883	0	0	0	0	0	0	0	0	0	0	0	0	0	0	0	0	0	0	0.00314483	k__Bacteria	p__Bacteroidetes	c__Flavobacteriia	o__Flavobacteriales	f__Flavobacteriaceae	g__Polaribacter	s__Polaribacter species incertae sedis
ref_mOTU_v3_03060	0	0	0	0	0	0	0	0	0	0	0	0	0	0	0	0	0	0	0	0	0	0	0	0	0	0	0	0	0	0	0	0	0	0	0	0	0	0	0.00153016	0	0	0	0	0	0	0	0	0	0	0	0	0	0	0	0	0	0	0.00365075	0	k__Bacteria	p__Actinobacteria	c__Actinobacteria	o__Streptomycetales	f__Streptomycetaceae	g__Streptomyces	s__Streptomyces albus
ref_mOTU_v3_11937	0	0	0	0	0	0	0	0	0	0.00118728	0	0	0	0	0	0	0.00135045	0.00102248	0	0.000450153	0	0	0	0	0	0.000510174	0	0	0	0	0	0	0	0	0	0	0	0	0.000659281	0	0	0	0	0	0	0	0	0	0	0	0	0	0	0	0	0	0	0	0	k__Bacteria	p__Proteobacteria	c__Betaproteobacteria	o__Burkholderiales	f__Burkholderiaceae	g__Ralstonia	s__Ralstonia sp. PBA
ext_mOTU_v3_31009	0	0	0	0	0	0	0	0	0	0	0	0.00144415	0	0	0	0	0	0	0	0.000479761	0.00171303	0.00153831	0	0	0	0	0	0	0	0	0	0	0	0	0	0	0	0	0	0	0	0	0	0	0	0	0	0	0	0	0	0	0	0	0	0	0	0	0	k__Bacteria	p__Proteobacteria	c__Gammaproteobacteria	o__Cellvibrionales	f__Cellvibrionaceae	g__Cellvibrio	s__Cellvibrio species incertae sedis
ref_mOTU_v3_01375	0	0	0	0	0	0	0	0	0	0	0	0	0	0	0	0	0	0	0	0	0	0	0	0	0	0	0	0	0	0	0	0	0	0	0	0	0	0	0	0	0	0	0	0	0	0	0	0	0	0	0	0	0.00360705	0	0	0	0	0.00156224	0	k__Bacteria	p__Firmicutes	c__Bacilli	o__Bacillales	f__Bacillaceae	g__Bacillus	s__Bacillus sp.
ext_mOTU_v3_15974	0	0	0	0	0	0	0	0.00168313	0	0	0	0	0	0	0	0	0	0	0	0	0	0.00347921	0	0	0	0	0	0	0	0	0	0	0	0	0	0	0	0	0	0	0	0	0	0	0	0	0	0	0	0	0	0	0	0	0	0	0	0	0	k__Bacteria	p__Chloroflexi	c__Chloroflexi class incertae sedis	o__Chloroflexi order incertae sedis	f__Chloroflexi fam. incertae sedis	g__Chloroflexi gen. incertae sedis	s__Chloroflexi species incertae sedis
ext_mOTU_v3_31708	0	0	0	0	0	0	0	0	0	0	0	0	0	0	0	0	0	0	0	0	0	0	0	0	0	0	0	0	0	0	0	0	0	0.000226694	0	0.000319446	0	0	0.00115144	0	0	0	0	0	0	0	0	0.000337569	0.00111244	0	0.00201132	0	0	0	0	0	0	0	0	k__Bacteria	p__Planctomycetes	c__Planctomycetes class incertae sedis	o__Planctomycetes order incertae sedis	f__Planctomycetes fam. incertae sedis	g__Planctomycetes gen. incertae sedis	s__Planctomycetes species incertae sedis
ext_mOTU_v3_24549	0.000624859	0	0.00183124	0	0.0022624	0	0	0	0	0	0	0	0	0	0	0	0	0	0	0	0	0	0	0	0	0	0	0	0	0	0	0	0	0	0	0	0	0	0	0	0	0	0	0	0	0	0	0	0	0.000438581	0	0	0	0	0	0	0	0	0	k__Bacteria	p__Proteobacteria	c__Betaproteobacteria	o__Betaproteobacteria order incertae sedis	f__Betaproteobacteria fam. incertae sedis	g__Betaproteobacteria gen. incertae sedis	s__Betaproteobacteria species incertae sedis
ext_mOTU_v3_28617	0	0	0	0	0	0	0	0	0	0	0	0	0	0	0	0	0	0	0	0	0	0	0	0	0	0	0	0	0	0	0	0	0	0.00071961	0	0	0	0	0	0	0	0	0	0	0	0	0	0.00107157	0	0	0	0	0.00336226	0	0	0	0	0	0	k__Bacteria	p__Proteobacteria	c__Alphaproteobacteria	o__Rhodobacterales	f__Rhodobacteraceae	g__Roseovarius	s__Roseovarius species incertae sedis
ext_mOTU_v3_28580	0	0	0	0	0	0	0	0	0	0.000605403	0	0	0	0	0	0	0	0	0	0	0	0	0	0.00033379	0	0	0	0	0.000781002	0	0	0	0	0	0	0.00108053	0	0	0	0	0	0	0	0	0.00234255	0	0	0	0	0	0	0	0	0	0	0	0	0	0	k__Bacteria	p__Proteobacteria	c__Alphaproteobacteria	o__Rhodobacterales	f__Rhodobacteraceae	g__Rhodobacteraceae gen. incertae sedis	s__Rhodobacteraceae species incertae sedis
ref_mOTU_v3_02491	0	0	0	0	0	0	0	0	0	0	0	0	0	0	0	0	0	0	0	0	0	0.00252086	0	0	0	0	0	0	0.00181143	0	0	0	0.000810985	0	0	0	0	0	0	0	0	0	0	0	0	0	0	0	0	0	0	0	0	0	0	0	0	0	0	k__Bacteria	p__Proteobacteria	c__Alphaproteobacteria	o__Rhodobacterales	f__Rhodobacteraceae	g__Wenxinia	s__Wenxinia marina
ref_mOTU_v3_02841	0.000278258	0.000529923	0.000611606	0	0	0	0	0.000636433	0.000699056	0	0	0	0	0.000636861	0	0.000394287	0	0	0	0	0.000366248	0.000986681	0	0	0	0	0	0	0	0	0	0	0	0	0	0	0	0	0	0	0	0	0	0	0	0	0	0	0	0	0	0	0	0	0	0	0	0	0	k__Bacteria	p__Proteobacteria	c__Betaproteobacteria	o__Burkholderiales	f__Burkholderiaceae	g__Paraburkholderia	s__Paraburkholderia caledonica/bryophila
ext_mOTU_v3_23376	0	0	0	0	0	0	0	0	0	0	0	0	0	0.00145657	0	0	0	0	0.00227343	0	0	0	0	0	0	0	0	0	0	0	0	0.000939966	0.000469173	0	0	0	0	0	0	0	0	0	0	0	0	0	0	0	0	0	0	0	0	0	0	0	0	0	0	k__Bacteria	p__Proteobacteria	c__Alphaproteobacteria	o__Rhodospirillales	f__Rhodospirillales fam. incertae sedis	g__Rhodospirillales gen. incertae sedis	s__Rhodospirillales species incertae sedis
ref_mOTU_v3_06205	0.000823514	0.00176437	0.000789169	0	0	0	0	0	0	0.00120101	0	0	0.000556295	0	0	0	0	0	0	0	0	0	0	0	0	0	0	0	0	0	0	0	0	0	0	0	0	0	0	0	0	0	0	0	0	0	0	0	0	0	0	0	0	0	0	0	0	0	0	k__Bacteria	p__Proteobacteria	c__Betaproteobacteria	o__Burkholderiales	f__Burkholderiaceae	g__Caballeronia	s__Caballeronia telluris
ref_mOTU_v3_01057	0	0	0.000293865	0	0	0	0	0	0	0	0	0	0.000655579	0	0	0	0.000536625	0.00060945	0	0	0	0	0	0	0.000899286	0	0	0	0	0	0	0	0	0	0	0	0	0	0	0	0	0	0.0021388	0	0	0	0	0	0	0	0	0	0	0	0	0	0	0	0	k__Bacteria	p__Proteobacteria	c__Gammaproteobacteria	o__Pseudomonadales	f__Pseudomonadaceae	g__Pseudomonas	s__Pseudomonas psychrotolerans
ref_mOTU_v3_09443	0	0	0	0.00122253	0.000732709	0	0	0	0	0	0	0.00210852	0	0	0	0	0	0	0	0	0	0	0	0	0	0	0.000598822	0	0	0	0	0	0	0	0.000461512	0	0	0	0	0	0	0	0	0	0	0	0	0	0	0	0	0	0	0	0	0	0	0	0	k__Bacteria	p__Proteobacteria	c__Betaproteobacteria	o__Burkholderiales	f__Comamonadaceae	g__Variovorax	s__Variovorax sp. PAMC 28711
ref_mOTU_v3_02589	0	0	0	0	0	0	0	0	0	0	0	0	0	0	0	0	0	0	0	0	0	0	0	0	0	0	0	0	0.000782349	0	0.00218541	0	0	0	0	0	0	0	0	0	0	0	0	0	0	0	0	0	0	0.000397232	0	0	0	0	0.00175611	0	0	0	0	k__Bacteria	p__Proteobacteria	c__Gammaproteobacteria	o__Pseudomonadales	f__Pseudomonadaceae	g__Pseudomonas	s__Pseudomonas guangdongensis
ref_mOTU_v3_03196	0	0	0	0	0	0	0	0	0	0.00119137	0.00056142	0	0	0	0	0	0.0013551	0	0	0	0	0	0	0	0	0	0	0.000505033	0	0	0	0	0	0.000321844	0	0	0	0	0	0	0.000707072	0	0	0	0	0	0	0.000479255	0	0	0	0	0	0	0	0	0	0	0	k__Bacteria	p__Actinobacteria	c__Actinobacteria	o__Micrococcales	f__Micrococcaceae	g__Arthrobacter	s__Arthrobacter woluwensis
ext_mOTU_v3_15327	0	0	0	0.00230864	0.00183699	0.000971524	0	0	0	0	0	0	0	0	0	0	0	0	0	0	0	0	0	0	0	0	0	0	0	0	0	0	0	0	0	0	0	0	0	0	0	0	0	0	0	0	0	0	0	0	0	0	0	0	0	0	0	0	0	k__Bacteria	p__Bacteria phylum incertae sedis	c__Bacteria class incertae sedis	o__Bacteria order incertae sedis	f__Bacteria fam. incertae sedis	g__Bacteria gen. incertae sedis	s__Bacteria species incertae sedis
ext_mOTU_v3_24828	0	0	0	0	0	0	0	0.00180762	0	0	0	0	0	0	0	0.00206276	0	0	0	0	0	0	0	0	0	0	0.00124578	0	0	0	0	0	0	0	0	0	0	0	0	0	0	0	0	0	0	0	0	0	0	0	0	0	0	0	0	0	0	0	0	k__Bacteria	p__Bacteroidetes	c__Bacteroidetes class incertae sedis	o__Bacteroidetes order incertae sedis	f__Bacteroidetes fam. incertae sedis	g__Bacteroidetes gen. incertae sedis	s__Bacteroidetes species incertae sedis
ref_mOTU_v3_07550	0	0	0	0	0	0	0	0	0	0.000590268	0	0	0.00194422	0	0	0	0	0	0	0.000462305	0	0	0.000886032	0	0	0	0	0	0	0.00122994	0	0	0	0	0	0	0	0	0	0	0	0	0	0	0	0	0	0	0	0	0	0	0	0	0	0	0	0	0	k__Bacteria	p__Proteobacteria	c__Alphaproteobacteria	o__Sphingomonadales	f__Sphingomonadaceae	g__Sandarakinorhabdus	s__Sandarakinorhabdus sp. AAP62
ext_mOTU_v3_27950	0	0	0	0	0.000929084	0	0	0.000880368	0	0	0	0	0	0	0	0	0	0	0	0.000567556	0	0	0	0.000558882	0	0	0	0	0	0	0	0	0	0	0	0	0	0.00122437	0	0	0	0	0	0	0	0.000942649	0	0	0	0	0	0	0	0	0	0	0	0	0	k__Bacteria	p__Verrucomicrobia	c__Verrucomicrobiae	o__Verrucomicrobiales	f__Verrucomicrobiales fam. incertae sedis	g__Verrucomicrobiales gen. incertae sedis	s__Verrucomicrobiales species incertae sedis
ref_mOTU_v3_01431	0	0	0	0	0	0	0	0	0	0	0	0	0	0	0	0	0	0	0	0	0	0	0	0	0	0	0.00108652	0	0	0	0	0	0	0	0	0	0	0	0	0	0.000613767	0	0	0	0	0	0	0	0	0.00115144	0	0	0	0	0.00105005	0	0.0011947	0	0	k__Bacteria	p__Actinobacteria	c__Actinobacteria	o__Streptomycetales	f__Streptomycetaceae	g__Streptacidiphilus	s__Streptacidiphilus carbonis/jeojiense
ref_mOTU_v3_08841	0	0	0	0	0	0	0	0	0	0	0.000875774	0.000873205	0	0	0	0	0	0	0	0.000704622	0	0	0	0	0.00142856	0	0.0012142	0	0	0	0	0	0	0	0	0	0	0	0	0	0	0	0	0	0	0	0	0	0	0	0	0	0	0	0	0	0	0	0	k__Bacteria	p__Chloroflexi	c__Chloroflexi class incertae sedis	o__Chloroflexi order incertae sedis	f__Chloroflexi fam. incertae sedis	g__Chloroflexi gen. incertae sedis	s__Chloroflexi bacterium CSP1-4
ref_mOTU_v3_06328	0	0	0	0	0	0	0	0	0	0	0	0	0.000567447	0	0	0	0.000232242	0.000263759	0	0	0	0	0	0	0.00188341	0.00105283	0	0	0	0.000717951	0.000373685	0	0	0	0	0	0	0	0	0	0	0	0	0	0	0	0	0	0	0	0	0	0	0	0	0	0	0	0	k__Bacteria	p__Actinobacteria	c__Actinobacteria	o__Streptosporangiales	f__Nocardiopsaceae	g__Thermobifida	s__Thermobifida halotolerans
ref_mOTU_v3_09360	0	0	0	0	0	0	0	0	0	0	0	0	0	0	0	0	0	0	0.00095713	0.000395069	0	0	0	0	0	0	0	0	0	0	0	0	0	0	0	0	0	0.000852271	0.000578607	0	0	0	0	0.000867574	0	0	0.000632684	0.000419168	0	0.000376115	0	0	0	0	0	0	0	0	0	k__Bacteria	p__Proteobacteria	c__Alphaproteobacteria	o__Sphingomonadales	f__Erythrobacteraceae	g__Erythrobacteraceae gen. incertae sedis	s__Erythrobacteraceae bacterium CCH12-C2
ext_mOTU_v3_16216	0	0	0	0	0	0	0	0	0	0	0	0	0	0	0	0	0	0	0	0	0	0	0	0	0	0	0	0	0	0	0	0	0	0	0	0	0	0.00193336	0.000804893	0	0	0	0.00129742	0	0	0	0.00104262	0	0	0	0	0	0	0	0	0	0	0	0	k__Bacteria	p__Firmicutes	c__Clostridia	o__Clostridiales	f__Clostridiales fam. incertae sedis	g__Clostridiales gen. incertae sedis	s__Clostridiales species incertae sedis
ext_mOTU_v3_22091	0	0	0	0	0	0	0	0	0	0	0	0	0	0	0	0	0	0	0	0.000514795	0	0	0	0	0	0	0	0	0.000606634	0	0	0	0	0	0	0	0	0	0	0	0	0	0	0	0	0	0	0	0	0	0	0.00395436	0	0	0	0	0	0	0	k__Bacteria	p__Proteobacteria	c__Alphaproteobacteria	o__Rhodobacterales	f__Rhodobacteraceae	g__Rhodobacteraceae gen. incertae sedis	s__Rhodobacteraceae species incertae sedis
ext_mOTU_v3_22380	0	0	0	0	0	0	0	0	0	0	0	0	0	0	0	0	0	0	0	0	0	0	0.0013397	0	0	0	0	0	0	0	0	0	0	0	0	0	0	0	0	0	0.00102295	0	0	0	0	0	0	0	0	0	0	0	0	0	0	0.00271076	0	0	0	k__Bacteria	p__Proteobacteria	c__Betaproteobacteria	o__Betaproteobacteria order incertae sedis	f__Betaproteobacteria fam. incertae sedis	g__Betaproteobacteria gen. incertae sedis	s__Betaproteobacteria species incertae sedis
ref_mOTU_v3_03354	0	0	0	0	0	0	0	0	0	0	0	0	0	0.00234697	0	0	0	0	0.000915795	0	0	0	0	0	0	0	0	0	0	0	0	0	0	0	0	0	0	0	0	0	0	0	0	0	0	0	0	0	0	0	0.00180436	0	0	0	0	0	0	0	0	k__Bacteria	p__Actinobacteria	c__Actinobacteria	o__Corynebacteriales	f__Mycobacteriaceae	g__Mycobacterium	s__Mycobacterium sp. IS-1742
ref_mOTU_v3_00402	0	0.000562542	0.000448371	0	0	0	0	0	0	0	0	0	0	0	0.00181447	0	0	0	0	0	0.000805495	0	0	0	0	0	0	0	0	0	0	0	0	0	0	0	0	0	0	0	0	0.000535152	0.000899128	0	0	0	0	0	0	0	0	0	0	0	0	0	0	0	0	k__Bacteria	p__Proteobacteria	c__Betaproteobacteria	o__Neisseriales	f__Neisseriaceae	g__Crenobacter	s__Crenobacter luteus
ref_mOTU_v3_05363	0	0	0	0	0	0	0	0	0.000892412	0	0	0	0	0	0	0	0	0	0	0.000523782	0	0	0	0	0	0	0.0014015	0	0	0	0	0	0.00223859	0	0	0	0	0	0	0	0	0	0	0	0	0	0	0	0	0	0	0	0	0	0	0	0	0	0	k__Bacteria	p__Actinobacteria	c__Actinobacteria	o__Propionibacteriales	f__Nocardioidaceae	g__Aeromicrobium	s__Aeromicrobium sp. Root236
ext_mOTU_v3_22006	0	0	0	0	0	0	0	0	0	0	0	0	0	0	0	0	0	0	0	0	0	0.000776723	0.000959051	0.000477078	0	0	0.000648171	0	0.00046114	0.000206241	0.000779545	0	0	0	0	0	0	0	0	0	0.000732293	0	0	0	0	0	0	0	0	0	0	0	0	0	0	0	0	0	0	k__Bacteria	p__Proteobacteria	c__Gammaproteobacteria	o__Gammaproteobacteria order incertae sedis	f__Gammaproteobacteria fam. incertae sedis	g__Gammaproteobacteria gen. incertae sedis	s__Gammaproteobacteria species incertae sedis
ext_mOTU_v3_19093	0.00108368	0.00129897	0	0	0	0	0	0	0	0	0	0	0.00141113	0	0	0	0	0	0	0.00124254	0	0	0	0	0	0	0	0	0	0	0	0	0	0	0	0	0	0	0	0	0	0	0	0	0	0	0	0	0	0	0	0	0	0	0	0	0	0	0	k__Bacteria	p__Bacteroidetes	c__Flavobacteriia	o__Flavobacteriales	f__Flavobacteriaceae	g__Flavobacterium	s__Flavobacterium species incertae sedis
ref_mOTU_v3_01140	0.000196345	0	0	0	0	0.000356595	0.000771845	0	0	0	0	0	0	0.000224692	0	0	0	0	0	0	0	0	0	0	0	0	0	0	0	0	0	0	0	0	0	0	0	0	0	0	0	0	0	0.000317887	0	0	0	0	0	0	0	0	0	0	0	0	0.00316629	0	0	k__Bacteria	p__Proteobacteria	c__Alphaproteobacteria	o__Rhizobiales	f__Methylobacteriaceae	g__Methylorubrum	s__Methylorubrum salsuginis
ext_mOTU_v3_29303	0	0	0	0	0	0	0	0	0	0	0	0	0	0	0	0	0	0	0	0	0	0	0	0	0	0	0	0	0	0.00112536	0	0	0.000837739	0	0	0	0	0	0	0	0	0	0	0	0	0	0	0	0	0	0.0030684	0	0	0	0	0	0	0	0	k__Bacteria	p__Bacteria phylum incertae sedis	c__Bacteria class incertae sedis	o__Bacteria order incertae sedis	f__Bacteria fam. incertae sedis	g__Bacteria gen. incertae sedis	s__Bacteria species incertae sedis
ref_mOTU_v3_00523	0	0	0	0.000556269	0	0	0	0.000342475	0	0.000982092	0	0	0	0	0	0	0	0.000231301	0	0.000407326	0	0	0	0	0	0	0	0	0	0	0	0.00134767	0	0	0	0	0	0	0	0	0	0	0	0	0	0	0	0	0	0.00116335	0	0	0	0	0	0	0	0	0	k__Bacteria	p__Proteobacteria	c__Betaproteobacteria	o__Burkholderiales	f__Comamonadaceae	g__Hydrogenophaga	s__Hydrogenophaga pseudoflava
ext_mOTU_v3_22134	0	0	0	0	0	0	0	0	0	0	0	0	0	0	0	0	0	0	0	0	0	0	0	0.000936871	0	0	0	0	0	0	0.000768206	0	0	0	0	0	0	0	0	0	0	0	0.00095144	0	0	0	0	0	0	0.000452882	0.00191939	0	0	0	0	0	0	0	0	k__Bacteria	p__Actinobacteria	c__Acidimicrobiia	o__Acidimicrobiia order incertae sedis	f__Acidimicrobiia fam. incertae sedis	g__Acidimicrobiia gen. incertae sedis	s__Acidimicrobiia species incertae sedis
ref_mOTU_v3_11229	0	0	0	0	0	0	0	0	0	0	0	0	0	0	0	0	0	0	0	0	0	0	0	0	0	0	0	0	0	0	0	0	0	0	0	0	0.000551331	0	0	0	0	0	0	0	0	0.00174919	0	0	0	0	0	0	0	0	0.00272338	0	0	0	0	k__Bacteria	p__Proteobacteria	c__Alphaproteobacteria	o__Sphingomonadales	f__Erythrobacteraceae	g__Croceicoccus	s__Croceicoccus marinus
ref_mOTU_v3_06329	0	0	0	0	0	0	0	0	0	0.000605403	0	0	0.000280417	0	0	0	0	0.000260685	0	0	0	0	0	0.00180823	0.000930729	0	0	0	0	0	0.00036933	0	0	0	0	0	0.000765951	0	0	0	0	0	0	0	0	0	0	0	0	0	0	0	0	0	0	0	0	0	0	k__Bacteria	p__Actinobacteria	c__Actinobacteria	o__Streptosporangiales	f__Nocardiopsaceae	g__Thermobifida	s__Thermobifida cellulosilytica
ref_mOTU_v3_04713	0	0	0	0	0	0	0.00147382	0	0	0	0	0	0	0	0	0	0	0	0	0	0	0	0	0	0	0	0	0	0	0	0	0	0	0	0	0	0	0	0	0	0	0	0	0	0	0	0	0	0	0	0	0	0.0035463	0	0	0	0	0	0	k__Bacteria	p__Proteobacteria	c__Alphaproteobacteria	o__Rhodobacterales	f__Rhodobacteraceae	g__Aliiroseovarius	s__Aliiroseovarius crassostreae
ref_mOTU_v3_03894	0.00501648	0	0	0	0	0	0	0	0	0	0	0	0	0	0	0	0	0	0	0	0	0	0	0	0	0	0	0	0	0	0	0	0	0	0	0	0	0	0	0	0	0	0	0	0	0	0	0	0	0	0	0	0	0	0	0	0	0	0	k__Bacteria	p__Actinobacteria	c__Actinobacteria	o__Micrococcales	f__Microbacteriaceae	g__Curtobacterium	s__Curtobacterium sp. ER1/6
ref_mOTU_v3_11500	0	0	0	0	0	0	0	0	0	0.00143888	0	0	0	0	0	0	0	0	0	0	0	0	0	0	0	0	0	0	0	0	0	0	0	0	0	0	0	0	0	0	0	0	0	0	0	0.00357486	0	0	0	0	0	0	0	0	0	0	0	0	0	k__Bacteria	p__Proteobacteria	c__Alphaproteobacteria	o__Rhodobacterales	f__Rhodobacteraceae	g__Roseicitreum	s__Roseicitreum antarcticum
ext_mOTU_v3_19559	0	0	0	0	0	0	0	0	0	0	0	0	0	0	0	0	0	0	0	0	0	0	0	0	0	0	0	0.000835653	0	0	0	0	0	0	0	0	0	0	0	0	0	0	0	0.00164131	0	0	0	0	0	0.00071155	0	0	0	0.00181975	0	0	0	0	0	k__Bacteria	p__Actinobacteria	c__Actinobacteria	o__Propionibacteriales	f__Propionibacteriaceae	g__Propionibacteriaceae gen. incertae sedis	s__Propionibacteriaceae species incertae sedis
ref_mOTU_v3_06531	0	0	0	0	0	0	0	0	0	0.000803735	0.000569916	0	0	0	0	0	0	0	0	0	0	0	0	0	0	0	0	0	0.000875989	0	0	0	0	0	0	0	0.00101688	0	0	0	0	0	0	0.00100695	0	0	0.000734326	0	0	0	0	0	0	0	0	0	0	0	0	k__Bacteria	p__Actinobacteria	c__Actinobacteria	o__Propionibacteriales	f__Nocardioidaceae	g__Aeromicrobium	s__Aeromicrobium massiliense
ref_mOTU_v3_04349	0	0	0	0	0	0	0	0	0	0	0	0	0	0	0	0	0	0	0	0	0	0	0	0	0	0	0	0	0	0	0	0	0	0	0	0	0.000751929	0.00194443	0.000660035	0.000793136	0	0	0	0	0	0	0	0	0	0.000858093	0	0	0	0	0	0	0	0	0	k__Bacteria	p__Actinobacteria	c__Actinobacteria	o__Streptomycetales	f__Streptomycetaceae	g__Streptomyces	s__Streptomyces roseus/katrae
meta_mOTU_v3_13175	0	0	0	0	0	0	0	0	0	0	0	0	0	0	0	0	0	0	0	0	0	0	0	0	0	0	0	0	0	0	0	0	0	0	0	0	0	0.00499832	0	0	0	0	0	0	0	0	0	0	0	0	0	0	0	0	0	0	0	0	0	k__Bacteria	p__Bacteroidetes	c__Flavobacteriia	o__Flavobacteriales	f__Flavobacteriaceae	g__Flavobacteriaceae gen. incertae sedis	s__Flavobacteriaceae species incertae sedis
ext_mOTU_v3_18540	0	0	0	0	0	0	0	0	0	0	0	0	0.00104381	0	0	0.000289054	0	0	0	0	0	0	0	0	0.00173225	0.000231057	0.00114309	0	0	0	0	0	0	0	0	0	0	0	0	0	0	0	0	0	0	0	0	0	0	0	0	0	0	0	0.000558412	0	0	0	0	k__Bacteria	p__Proteobacteria	c__Betaproteobacteria	o__Burkholderiales	f__Comamonadaceae	g__Acidovorax	s__Acidovorax species incertae sedis
ext_mOTU_v3_31444	0	0	0	0	0	0	0	0	0	0	0	0	0	0	0	0	0	0	0	0	0	0	0	0	0	0	0	0	0	0	0	0	0	0	0	0	0	0	0	0	0	0	0	0	0	0	0	0	0	0	0	0	0	0.00267656	0.00232015	0	0	0	0	k__Bacteria	p__Proteobacteria	c__Alphaproteobacteria	o__Alphaproteobacteria order incertae sedis	f__Alphaproteobacteria fam. incertae sedis	g__Alphaproteobacteria gen. incertae sedis	s__Alphaproteobacteria species incertae sedis
ref_mOTU_v3_08091	0	0	0	0	0	0	0	0	0	0.00142702	0	0	0.000660982	0	0	0	0	0	0	0.000451184	0	0	0	0	0	0	0.000560004	0	0	0	0	0.0011924	0	0	0	0	0.000698391	0	0	0	0	0	0	0	0	0	0	0	0	0	0	0	0	0	0	0	0	0	0	k__Bacteria	p__Proteobacteria	c__Gammaproteobacteria	o__Xanthomonadales	f__Xanthomonadaceae	g__Arenimonas	s__Arenimonas metalli
ref_mOTU_v3_07021	0	0.00097457	0	0	0	0.00055957	0	0	0	0	0	0	0	0	0	0.000836499	0	0	0	0	0	0	0	0	0	0	0	0	0	0	0	0	0	0	0	0	0	0	0	0	0	0	0	0	0	0	0	0	0	0	0	0	0	0.0026131	0	0	0	0	0	k__Bacteria	p__Proteobacteria	c__Alphaproteobacteria	o__Rhizobiales	f__Xanthobacteraceae	g__Pseudoxanthobacter	s__Pseudoxanthobacter soli
ref_mOTU_v3_10095	0	0	0	0	0	0	0	0	0.000693996	0	0	0	0	0	0	0	0	0	0	0.000407326	0	0	0	0	0	0	0.000544947	0	0	0	0	0	0	0	0.00294832	0	0	0	0	0	0	0	0	0	0	0	0	0	0	0.000387784	0	0	0	0	0	0	0	0	0	k__Bacteria	p__Actinobacteria	c__Actinobacteria	o__Corynebacteriales	f__Mycobacteriaceae	g__Mycobacterium	s__Mycobacterium sp. 852013-51886_SCH5428379
ref_mOTU_v3_00779	0	0	0	0	0.000347405	0.000522788	0	0	0	0	0	0	0	0	0	0	0	0	0	0	0	0	0	0	0	0	0	0	0	0	0	0.000588491	0	0	0	0	0	0	0	0.000373492	0	0	0	0	0	0	0	0	0	0	0	0	0	0	0	0	0.00314908	0	0	k__Bacteria	p__Proteobacteria	c__Alphaproteobacteria	o__Rhizobiales	f__Phyllobacteriaceae	g__Mesorhizobium	s__Mesorhizobium australicum
ref_mOTU_v3_11307	0	0.000530475	0	0.00056091	0	0	0	0	0	0	0	0.00050899	0	0	0.00165175	0.000789397	0	0.00023323	0	0	0	0	0	0	0	0	0	0	0	0	0	0	0	0	0	0	0	0	0	0	0	0	0	0	0	0	0	0	0	0	0	0.000705105	0	0	0	0	0	0	0	k__Bacteria	p__Actinobacteria	c__Actinobacteria	o__Catenulisporales	f__Catenulisporaceae	g__Catenulispora	s__Catenulispora acidiphila
ref_mOTU_v3_00783	0	0	0.00038627	0	0	0.000400007	0	0	0	0	0	0	0	0	0.000853466	0	0	0	0	0	0	0	0	0	0.000912646	0	0	0	0.000748261	0	0	0	0	0	0	0	0	0	0	0	0	0.000251717	0	0	0	0.000704955	0.000720898	0	0	0	0	0	0	0	0	0	0	0	0	k__Bacteria	p__Proteobacteria	c__Alphaproteobacteria	o__Rhizobiales	f__Phyllobacteriaceae	g__Mesorhizobium	s__Mesorhizobium opportunistum
ref_mOTU_v3_05300	0	0	0	0	0.000741984	0.000558282	0	0	0	0.00119548	0	0	0	0	0	0	0	0	0	0	0	0	0	0	0	0	0	0	0	0	0	0	0	0	0	0	0.000756256	0	0	0	0	0	0.00172325	0	0	0	0	0	0	0	0	0	0	0	0	0	0	0	0	k__Bacteria	p__Proteobacteria	c__Alphaproteobacteria	o__Rhizobiales	f__Methylobacteriaceae	g__Methylobacterium	s__Methylobacterium sp.
ref_mOTU_v3_00486	0	0	0	0	0	0	0	0	0	0.00118256	0	0	0.00108377	0	0	0	0	0	0	0	0	0	0	0	0	0.000169092	0	0	0	0	0	0.00171736	0	0	0.000822127	0	0	0	0	0	0	0	0	0	0	0	0	0	0	0	0	0	0	0	0	0	0	0	0	k__Bacteria	p__Proteobacteria	c__Betaproteobacteria	o__Burkholderiales	f__Comamonadaceae	g__Variovorax	s__Variovorax sp.
ext_mOTU_v3_27879	0	0	0	0	0	0	0	0	0	0	0	0	0	0	0	0.00223974	0	0	0	0	0	0.00108315	0	0	0	0	0.00110707	0	0	0	0.000543542	0	0	0	0	0	0	0	0	0	0	0	0	0	0	0	0	0	0	0	0	0	0	0	0	0	0	0	0	k__Bacteria	p__Bacteria phylum incertae sedis	c__Bacteria class incertae sedis	o__Bacteria order incertae sedis	f__Bacteria fam. incertae sedis	g__Bacteria gen. incertae sedis	s__Bacteria species incertae sedis
ref_mOTU_v3_00526	0	0	0	0	0	0	0	0.0016785	0	0	0	0.000544172	0.000496589	0	0	0	0	0	0	0	0	0	0	0	0	0	0	0	0	0	0	0.00150033	0	0	0	0	0	0	0	0.000750217	0	0	0	0	0	0	0	0	0	0	0	0	0	0	0	0	0	0	0	k__Bacteria	p__Proteobacteria	c__Betaproteobacteria	o__Burkholderiales	f__Comamonadaceae	g__Hydrogenophaga	s__Hydrogenophaga taeniospiralis
ref_mOTU_v3_08022	0	0	0.00165859	0.00227929	0	0.00102785	0	0	0	0	0	0	0	0	0	0	0	0	0	0	0	0	0	0	0	0	0	0	0	0	0	0	0	0	0	0	0	0	0	0	0	0	0	0	0	0	0	0	0	0	0	0	0	0	0	0	0	0	0	k__Bacteria	p__Proteobacteria	c__Betaproteobacteria	o__Burkholderiales	f__Alcaligenaceae	g__Castellaniella	s__Castellaniella caeni
ref_mOTU_v3_10838	0	0	0	0	0	0	0	0	0	0	0	0	0	0	0	0	0	0	0	0	0	0	0	0	0.00087562	0	0.000577811	0	0	0	0	0	0	0.000307728	0	0	0	0.000931704	0.000632534	0	0	0	0	0.000948433	0	0	0.000691651	0	0	0	0	0	0	0	0	0	0	0	0	k__Bacteria	p__Firmicutes	c__Clostridia	o__Clostridiales	f__Symbiobacteriaceae	g__Symbiobacterium	s__Symbiobacterium thermophilum
ref_mOTU_v3_08082	0	0	0	0	0.0013433	0	0	0	0	0.00143491	0	0	0	0	0	0	0	0.00093195	0	0	0	0	0	0	0	0	0	0	0.00125349	0	0	0	0	0	0	0	0	0	0	0	0	0	0	0	0	0	0	0	0	0	0	0	0	0	0	0	0	0	0	k__Bacteria	p__Proteobacteria	c__Alphaproteobacteria	o__Rhizobiales	f__Phyllobacteriaceae	g__Aliihoeflea	s__Aliihoeflea sp. 2WW
ref_mOTU_v3_09268	0	0	0	0	0	0	0	0	0	0	0	0	0	0	0	0	0	0	0	0	0	0	0	0	0	0	0	0	0	0	0	0	0	0	0	0	0	0	0	0	0	0	0	0	0	0	0	0	0	0	0	0	0.00495439	0	0	0	0	0	0	k__Bacteria	p__Bacteroidetes	c__Flavobacteriia	o__Flavobacteriales	f__Flavobacteriaceae	g__Algibacter	s__Algibacter alginicilyticus
ref_mOTU_v3_01693	0.000558844	0.00026607	0	0.000614757	0	0.00101495	0	0	0	0	0	0	0	0	0	0	0.000618016	0	0	0	0	0	0	0	0	0	0	0	0	0	0	0	0	0	0	0	0	0	0	0	0	0	0	0	0	0	0	0	0	0	0	0	0	0	0	0	0	0.00188024	0	k__Bacteria	p__Proteobacteria	c__Alphaproteobacteria	o__Rhizobiales	f__Bradyrhizobiaceae	g__Bradyrhizobium	s__Bradyrhizobium viridifuturi/tropiciagri
ref_mOTU_v3_08310	0.000754597	0	0.000776643	0	0	0	0.00163185	0	0	0	0	0	0.000560833	0	0	0	0	0	0	0	0	0	0	0	0	0	0	0	0	0	0	0	0.000407935	0	0	0	0	0	0	0	0	0	0	0	0	0	0	0	0	0.00081342	0	0	0	0	0	0	0	0	0	k__Bacteria	p__Proteobacteria	c__Alphaproteobacteria	o__Rhodobacterales	f__Rhodobacteraceae	g__Wenxinia	s__Wenxinia saemankumensis
ref_mOTU_v3_06462	0	0	0	0	0	0	0	0	0	0	0	0	0	0	0	0	0	0	0	0	0	0	0	0	0.000280199	0	0	0	0	0	0	0	0	0	0	0	0.000691775	0.000894436	0	0	0	0	0	0	0	0.00068863	0	0	0	0	0	0	0	0	0.00107215	0.00130687	0	0	0	k__Bacteria	p__Actinobacteria	c__Actinobacteria	o__Pseudonocardiales	f__Pseudonocardiaceae	g__Saccharomonospora	s__Saccharomonospora sp. iraqiensis]
ref_mOTU_v3_02415	0	0	0	0	0	0	0	0	0	0	0	0.000516531	0	0	0	0.00160218	0.00062521	0.000473371	0	0	0.000744124	0.000668228	0	0	0	0	0	0	0	0	0	0	0	0.000296982	0	0	0	0	0	0	0	0	0	0	0	0	0	0	0	0	0	0	0	0	0	0	0	0	0	k__Bacteria	p__Proteobacteria	c__Gammaproteobacteria	o__Pseudomonadales	f__Pseudomonadaceae	g__Pseudomonas	s__Pseudomonas stutzeri/balearica
ref_mOTU_v3_11333	0	0	0	0	0	0	0	0	0	0	0	0	0	0	0	0	0.000608469	0	0	0.000811295	0	0	0	0	0	0	0	0	0	0	0	0	0	0	0	0	0	0.000875091	0.0005941	0.00142781	0	0	0	0	0	0	0	0	0	0.000589866	0	0	0	0	0	0	0	0	0	k__Bacteria	p__Proteobacteria	c__Gammaproteobacteria	o__Nevskiales	f__Sinobacteraceae	g__Hydrocarboniphaga	s__Hydrocarboniphaga daqingensis
ref_mOTU_v3_06451	0	0	0	0	0	0	0.00165892	0	0	0	0	0	0	0	0	0	0	0	0	0	0	0	0	0	0	0	0.00124873	0	0	0	0	0	0	0	0	0	0	0	0	0	0	0	0	0	0.00199838	0	0	0	0	0	0	0	0	0	0	0	0	0	0	k__Bacteria	p__Firmicutes	c__Clostridia	o__Clostridiales	f__Clostridiaceae	g__Clostridium	s__Clostridium aceticum
meta_mOTU_v3_14396	0	0	0	0	0	0	0	0	0	0	0	0	0	0	0.00490413	0	0	0	0	0	0	0	0	0	0	0	0	0	0	0	0	0	0	0	0	0	0	0	0	0	0	0	0	0	0	0	0	0	0	0	0	0	0	0	0	0	0	0	0	k__Bacteria	p__Bacteroidetes	c__Bacteroidetes class incertae sedis	o__Bacteroidetes order incertae sedis	f__Bacteroidetes fam. incertae sedis	g__Bacteroidetes gen. incertae sedis	s__Bacteroidetes species incertae sedis
ext_mOTU_v3_28539	0.00105793	0	0	0	0	0	0	0	0	0	0	0	0	0	0	0	0	0	0	0	0	0	0	0	0	0	0	0	0.000834122	0	0	0.00301169	0	0	0	0	0	0	0	0	0	0	0	0	0	0	0	0	0	0	0	0	0	0	0	0	0	0	0	k__Bacteria	p__Proteobacteria	c__Alphaproteobacteria	o__Rhodobacterales	f__Rhodobacteraceae	g__Rhodobacteraceae gen. incertae sedis	s__Rhodobacteraceae species incertae sedis
ref_mOTU_v3_00367	0	0.000560888	0	0	0	0	0	0	0	0	0	0	0	0	0	0	0	0	0	0	0	0	0	0	0	0	0	0	0	0	0	0	0	0	0	0	0	0	0.00128194	0.00154045	0	0	0	0	0	0.00151786	0	0	0	0	0	0	0	0	0	0	0	0	0	k__Bacteria	p__Proteobacteria	c__Betaproteobacteria	o__Nitrosomonadales	f__Nitrosomonadales fam. incertae sedis	g__Nitrosomonadales gen. incertae sedis	s__Gallionellales bacterium GWA2_60_18
ref_mOTU_v3_06937	0.00352256	0	0	0	0	0	0	0	0	0	0	0	0	0	0	0	0	0	0	0	0	0	0	0.00137785	0	0	0	0	0	0	0	0	0	0	0	0	0	0	0	0	0	0	0	0	0	0	0	0	0	0	0	0	0	0	0	0	0	0	0	k__Bacteria	p__Proteobacteria	c__Gammaproteobacteria	o__Xanthomonadales	f__Xanthomonadaceae	g__Luteimonas	s__Luteimonas mephitis
ref_mOTU_v3_11556	0	0	0	0	0	0	0	0	0	0	0	0	0	0	0	0	0	0.00128915	0	0	0	0	0	0	0	0	0	0	0	0.00175453	0	0	0	0	0	0	0.000650679	0	0	0	0	0	0	0	0	0	0	0.00120435	0	0	0	0	0	0	0	0	0	0	0	k__Bacteria	p__Proteobacteria	c__Gammaproteobacteria	o__Xanthomonadales	f__Rhodanobacteraceae	g__Dokdonella	s__Dokdonella immobilis
ref_mOTU_v3_06021	0	0	0	0	0	0	0	0	0	0.0012222	0	0	0.00113222	0	0	0	0	0	0	0	0	0	0	0	0	0.00105036	0	0	0	0	0.00149122	0	0	0	0	0	0	0	0	0	0	0	0	0	0	0	0	0	0	0	0	0	0	0	0	0	0	0	0	k__Bacteria	p__Actinobacteria	c__Actinobacteria	o__Propionibacteriales	f__Nocardioidaceae	g__Kribbella	s__Kribbella sp. ALI-6-A
ref_mOTU_v3_12138	0	0	0	0	0	0	0	0	0	0.000611821	0	0	0	0	0	0	0	0	0	0	0	0	0	0	0	0	0	0	0	0	0	0	0	0	0.000956727	0	0	0	0	0	0	0	0	0	0	0	0	0	0	0.00106522	0	0	0	0.00225915	0	0	0	0	0	k__Bacteria	p__Proteobacteria	c__Alphaproteobacteria	o__Rhodobacterales	f__Rhodobacteraceae	g__Gemmobacter	s__Gemmobacter aquatilis
ref_mOTU_v3_04129	0	0	0	0	0	0	0	0	0	0	0	0	0	0	0	0	0	0	0	0	0	0	0	0	0	0	0	0	0	0	0	0	0	0	0	0	0	0	0.000644548	0	0	0	0	0	0	0	0	0.000466939	0	0	0	0	0	0	0	0	0.00377102	0	0	k__Bacteria	p__Actinobacteria	c__Actinobacteria	o__Micrococcales	f__Promicromonosporaceae	g__Cellulosimicrobium	s__Cellulosimicrobium cellulans/funkei
ref_mOTU_v3_11112	0	0	0	0	0	0	0	0	0	0	0	0	0	0	0	0	0	0	0	0	0	0	0	0	0	0	0	0.000232615	0	0	0	0	0	0	0	0	0	0	0	0	0	0.000536997	0	0	0	0	0.00124908	0	0	0.0014851	0	0	0	0	0	0	0	0.00137633	0	k__Bacteria	p__Proteobacteria	c__Alphaproteobacteria	o__Rhodobacterales	f__Rhodobacteraceae	g__Dinoroseobacter	s__Dinoroseobacter shibae
ref_mOTU_v3_06957	0	0	0	0	0	0	0	0	0	0	0	0	0	0	0	0	0	0	0	0.000798953	0	0	0	0	0	0	0.00106889	0	0	0	0	0	0	0	0	0	0	0.00172356	0	0	0	0	0	0	0	0	0.00127948	0	0	0	0	0	0	0	0	0	0	0	0	k__Bacteria	p__Proteobacteria	c__Alphaproteobacteria	o__Rhizobiales	f__Methylobacteriaceae	g__Neomegalonema	s__Neomegalonema perideroedes
ext_mOTU_v3_23943	0	0	0.0010873	0	0	0	0.00097231	0	0	0	0	0	0	0	0	0	0.00128161	0	0	0	0.00152537	0	0	0	0	0	0	0	0	0	0	0	0	0	0	0	0	0	0	0	0	0	0	0	0	0	0	0	0	0	0	0	0	0	0	0	0	0	0	k__Bacteria	p__Elusimicrobia	c__Elusimicrobia class incertae sedis	o__Elusimicrobia order incertae sedis	f__Elusimicrobia fam. incertae sedis	g__Elusimicrobia gen. incertae sedis	s__Elusimicrobia species incertae sedis
ref_mOTU_v3_03142	0	0	0.000852784	0	0	0	0	0	0	0	0	0	0	0	0	0	0	0	0	0	0	0	0	0	0.00173979	0	0	0	0	0	0.00138076	0	0.000885193	0	0	0	0	0	0	0	0	0	0	0	0	0	0	0	0	0	0	0	0	0	0	0	0	0	0	k__Bacteria	p__Proteobacteria	c__Gammaproteobacteria	o__Xanthomonadales	f__Xanthomonadaceae	g__Pseudoxanthomonas	s__Pseudoxanthomonas sp.
ref_mOTU_v3_00485	0	0	0	0	0	0	0	0	0	0	0	0	0.0010393	0	0	0	0	0	0	0	0	0	0	0	0	0	0	0.00190233	0.000472669	0	0	0	0	0	0	0	0	0	0	0	0	0.00100904	0	0	0	0	0	0	0	0.000427579	0	0	0	0	0	0	0	0	0	k__Bacteria	p__Proteobacteria	c__Betaproteobacteria	o__Burkholderiales	f__Comamonadaceae	g__Variovorax	s__Variovorax paradoxus
ref_mOTU_v3_08214	0	0	0	0	0	0	0	0	0	0	0	0.00113253	0	0	0	0	0	0	0	0.000913884	0	0	0	0	0	0.00103574	0	0	0	0	0	0	0.0009427	0	0	0	0	0	0	0	0	0	0	0	0	0	0	0	0.000817121	0	0	0	0	0	0	0	0	0	0	k__Bacteria	p__Proteobacteria	c__Alphaproteobacteria	o__Rhodobacterales	f__Rhodobacteraceae	g__Brevirhabdus	s__Brevirhabdus pacifica
ext_mOTU_v3_19212	0	0	0.000425003	0	0	0	0	0	0	0	0	0	0	0	0	0	0	0	0	0	0	0	0	0	0	0	0	0	0.0019686	0	0	0.00074811	0	0	0	0	0	0	0.000790234	0	0	0	0	0	0	0.000896162	0	0	0	0	0	0	0	0	0	0	0	0	0	k__Bacteria	p__Proteobacteria	c__Betaproteobacteria	o__Burkholderiales	f__Comamonadaceae	g__Comamonadaceae gen. incertae sedis	s__Comamonadaceae species incertae sedis
ext_mOTU_v3_32105	0	0.001071	0	0	0	0	0	0	0	0	0	0	0	0	0	0	0	0	0	0	0	0	0	0	0	0	0	0	0	0	0	0	0	0	0.000912653	0	0	0	0	0	0	0	0	0	0.00284265	0	0	0	0	0	0	0	0	0	0	0	0	0	0	k__Bacteria	p__Bacteria phylum incertae sedis	c__Bacteria class incertae sedis	o__Bacteria order incertae sedis	f__Bacteria fam. incertae sedis	g__Bacteria gen. incertae sedis	s__Bacteria species incertae sedis
ref_mOTU_v3_09233	0	0	0.00106366	0	0.00110978	0.00167004	0	0	0	0	0	0	0	0	0	0	0	0	0	0	0	0	0	0	0	0	0	0	0	0	0	0	0	0	0	0	0	0.000981194	0	0	0	0	0	0	0	0	0	0	0	0	0	0	0	0	0	0	0	0	0	k__Bacteria	p__Proteobacteria	c__Alphaproteobacteria	o__Rhizobiales	f__Aurantimonadaceae	g__Aurantimonas	s__Aurantimonas sp. Leaf443
ref_mOTU_v3_02879	0	0	0	0	0	0	0	0	0	0	0	0	0	0	0	0	0	0	0	0	0	0	0	0	0	0	0	0	0	0	0	0	0	0	0.00336572	0	0	0	0	0	0.000822313	0	0	0	0	0	0	0	0	0	0	0	0	0	0	0.000633433	0	0	0	k__Bacteria	p__Actinobacteria	c__Actinobacteria	o__Corynebacteriales	f__Corynebacteriaceae	g__Corynebacterium	s__Corynebacterium variabile
ref_mOTU_v3_00702	0	0	0.000188913	0	0	0	0	0	0	0	0	0	0	0	0	0	0.000285147	0	0	0	0	0	0	0.00022189	0	0	0	0	0.000519179	0	0	0	0	0	0	0	0	0	0	0	0.00117427	0.000534539	0	0	0	0.000631466	0	0	0	0	0	0.00125921	0	0	0	0	0	0	0	k__Bacteria	p__Proteobacteria	c__Alphaproteobacteria	o__Rhodobacterales	f__Rhodobacteraceae	g__Leisingera	s__Leisingera sp.
ref_mOTU_v3_09324	0	0	0.00109337	0	0	0	0	0	0	0	0	0	0	0	0	0	0	0	0	0.000436678	0	0	0	0	0	0	0	0	0	0.00069263	0	0	0	0	0	0	0	0.000966682	0	0	0	0	0	0	0	0	0.000717617	0.000475439	0	0.000426606	0	0	0	0	0	0	0	0	0	k__Bacteria	p__Proteobacteria	c__Alphaproteobacteria	o__Rhizobiales	f__Rhizobiales fam. incertae sedis	g__Rhizobiales gen. incertae sedis	s__Rhizobiales bacterium Ga0077525
ext_mOTU_v3_15697	0.000667818	0	0	0.000808891	0	0.000529636	0	0	0	0	0	0.000734018	0	0	0	0	0	0	0	0	0	0.000949588	0	0	0	0.000671281	0	0	0	0	0	0	0	0	0	0	0	0	0	0	0	0	0	0	0	0	0	0	0	0.000444297	0	0	0	0	0	0	0	0	0	k__Bacteria	p__Acidobacteria	c__Acidobacteria class incertae sedis	o__Acidobacteria order incertae sedis	f__Acidobacteria fam. incertae sedis	g__Acidobacteria gen. incertae sedis	s__Acidobacteria species incertae sedis
ref_mOTU_v3_10028	0	0.000620397	0	0.00155917	0	0	0	0	0	0	0	0	0.000586823	0	0	0	0	0	0	0.000480346	0	0	0	0.000473005	0	0	0	0	0	0	0	0	0	0	0	0	0	0	0	0	0	0	0	0	0	0	0	0	0	0.00108449	0	0	0	0	0	0	0	0	0	k__Bacteria	p__Proteobacteria	c__Gammaproteobacteria	o__Immundisolibacterales	f__Immundisolibacteraceae	g__Immundisolibacter	s__Immundisolibacter cernigliae
ref_mOTU_v3_05774	0.000802988	0	0	0	0	0	0	0	0	0	0	0	0	0	0	0	0	0	0	0	0	0	0.00234381	0	0	0	0	0	0	0	0	0	0	0.000421815	0.00122083	0	0	0	0	0	0	0	0	0	0	0	0	0	0	0	0	0	0	0	0	0	0	0	0	k__Bacteria	p__Bacteria phylum incertae sedis	c__Bacteria class incertae sedis	o__Bacteria order incertae sedis	f__Bacteria fam. incertae sedis	g__Bacteria gen. incertae sedis	s__Candidatus Uhrbacteria bacterium
ext_mOTU_v3_15473	0.00032938	0	0.000482649	0.00293941	0	0.00103324	0	0	0	0	0	0	0	0	0	0	0	0	0	0	0	0	0	0	0	0	0	0	0	0	0	0	0	0	0	0	0	0	0	0	0	0	0	0	0	0	0	0	0	0	0	0	0	0	0	0	0	0	0	k__Bacteria	p__Gemmatimonadetes	c__Gemmatimonadetes class incertae sedis	o__Gemmatimonadetes order incertae sedis	f__Gemmatimonadetes fam. incertae sedis	g__Gemmatimonadetes gen. incertae sedis	s__Gemmatimonadetes species incertae sedis
ref_mOTU_v3_09216	0	0	0.00109337	0	0.000741984	0	0	0	0	0	0	0	0	0	0	0	0	0	0	0	0	0	0	0	0	0	0	0	0	0	0	0	0	0	0	0	0.000756256	0	0	0	0	0	0.00219257	0	0	0	0	0	0	0	0	0	0	0	0	0	0	0	0	k__Bacteria	p__Actinobacteria	c__Actinobacteria	o__Micrococcales	f__Microbacteriaceae	g__Frigoribacterium	s__Frigoribacterium sp. Leaf164
ref_mOTU_v3_02528	0	0	0	0	0	0	0	0	0	0	0	0	0	0	0	0	0	0	0	0	0	0	0	0	0	0	0	0	0	0	0.000608225	0.0020765	0	0.000533551	0.00154422	0	0	0	0	0	0	0	0	0	0	0	0	0	0	0	0	0	0	0	0	0	0	0	0	k__Bacteria	p__Proteobacteria	c__Alphaproteobacteria	o__Rhizobiales	f__Rhizobiaceae	g__Rhizobium	s__Rhizobium flavum
ref_mOTU_v3_10149	0	0	0	0	0	0	0	0	0	0.00116205	0	0	0.0010765	0	0	0	0	0	0	0	0	0	0	0	0	0	0	0.000875525	0.000902112	0	0	0	0	0	0	0	0	0	0	0	0	0	0	0	0	0	0	0	0	0.000745501	0	0	0	0	0	0	0	0	0	k__Bacteria	p__Proteobacteria	c__Alphaproteobacteria	o__Rhodobacterales	f__Rhodobacteraceae	g__Jannaschia	s__Jannaschia sp. EhC01
ext_mOTU_v3_31507	0	0	0	0	0	0	0	0	0	0	0	0	0	0	0	0	0	0	0	0.000854412	0	0	0	0	0	0	0	0	0	0	0	0	0	0	0	0	0	0	0	0.000666539	0	0	0	0	0	0	0	0	0	0	0	0	0.00323941	0	0	0	0	0	0	k__Bacteria	p__Proteobacteria	c__Alphaproteobacteria	o__Rhodobacterales	f__Rhodobacteraceae	g__Roseovarius	s__Roseovarius species incertae sedis
ext_mOTU_v3_27236	0	0	0	0	0	0	0	0	0	0	0	0	0	0	0	0	0	0	0	0	0	0	0	0	0	0	0	0	0	0	0.00198053	0	0	0	0	0	0	0	0	0	0	0	0	0	0	0	0	0	0	0	0	0	0	0.00277974	0	0	0	0	0	k__Bacteria	p__Actinobacteria	c__Acidimicrobiia	o__Acidimicrobiia order incertae sedis	f__Acidimicrobiia fam. incertae sedis	g__Acidimicrobiia gen. incertae sedis	s__Acidimicrobiia species incertae sedis
ext_mOTU_v3_31683	0	0	0	0	0	0	0	0	0	0	0	0	0	0	0	0	0	0	0	0	0	0	0	0	0	0	0	0	0	0	0	0	0.00107773	0	0	0	0	0	0	0.00367746	0	0	0	0	0	0	0	0	0	0	0	0	0	0	0	0	0	0	0	k__Bacteria	p__Proteobacteria	c__Alphaproteobacteria	o__Rhodobacterales	f__Rhodobacteraceae	g__Stappia	s__Stappia species incertae sedis
ref_mOTU_v3_01096	0	0	0	0	0	0	0	0	0.00197963	0	0	0	0	0	0	0	0	0	0	0	0	0.00276963	0	0	0	0	0	0	0	0	0	0	0	0	0	0	0	0	0	0	0	0	0	0	0	0	0	0	0	0	0	0	0	0	0	0	0	0	0	k__Bacteria	p__Proteobacteria	c__Betaproteobacteria	o__Burkholderiales	f__Oxalobacteraceae	g__Massilia	s__Massilia sp.
ref_mOTU_v3_10181	0.00167653	0	0	0	0	0	0	0	0	0	0	0	0	0	0	0	0	0	0	0	0	0	0	0	0	0	0	0	0.000474647	0	0	0	0	0	0	0	0	0	0	0	0.00129707	0	0	0	0	0	0	0	0	0	0	0	0	0	0	0.00129867	0	0	0	k__Bacteria	p__Proteobacteria	c__Betaproteobacteria	o__Burkholderiales	f__Comamonadaceae	g__Rhodoferax	s__Albidiferax sp. OV413
ext_mOTU_v3_18348	0	0	0	0	0	0	0.002115	0	0	0.000907831	0	0	0.00133246	0	0	0	0	0	0	0	0	0	0	0	0	0	0	0	0	0	0	0	0	0	0	0	0	0	0	0.000390316	0	0	0	0	0	0	0	0	0	0	0	0	0	0	0	0	0	0	0	k__Bacteria	p__Proteobacteria	c__Epsilonproteobacteria	o__Campylobacterales	f__Campylobacteraceae	g__Arcobacter	s__Arcobacter species incertae sedis
ref_mOTU_v3_06759	0.000619067	0.000589485	0	0.00186991	0.000747143	0	0	0	0	0	0	0	0	0	0.000917748	0	0	0	0	0	0	0	0	0	0	0	0	0	0	0	0	0	0	0	0	0	0	0	0	0	0	0	0	0	0	0	0	0	0	0	0	0	0	0	0	0	0	0	0	k__Bacteria	p__Proteobacteria	c__Alphaproteobacteria	o__Rhodospirillales	f__Rhodospirillaceae	g__Niveispirillum	s__Niveispirillum irakense
ref_mOTU_v3_06357	0	0	0	0	0	0	0.00195548	0	0	0	0	0	0	0	0	0	0	0	0	0	0	0	0	0	0.00205287	0	0	0	0	0	0	0	0	0	0	0	0	0	0	0	0	0	0	0	0	0	0	0	0	0	0	0	0	0	0	0.000728596	0	0	0	k__Bacteria	p__Proteobacteria	c__Alphaproteobacteria	o__Rhodobacterales	f__Rhodobacteraceae	g__Thalassobius	s__Thalassobius gelatinovorus
ext_mOTU_v3_19039	0	0	0	0	0	0	0	0	0	0.000756629	0	0.000534635	0	0	0	0	0	0	0	0	0	0	0	0	0	0	0	0.00078361	0	0	0.000694162	0.00059816	0	0	0.000909511	0	0	0	0	0	0	0	0	0	0	0	0	0.000457734	0	0	0	0	0	0	0	0	0	0	0	k__Bacteria	p__Proteobacteria	c__Betaproteobacteria	o__Burkholderiales	f__Comamonadaceae	g__Hydrogenophaga	s__Hydrogenophaga species incertae sedis
ext_mOTU_v3_27095	0	0	0	0	0	0	0	0.00133401	0	0	0	0	0	0	0	0	0	0	0	0.00086189	0	0	0	0	0	0	0	0	0	0	0	0	0	0	0	0	0	0	0	0	0	0	0.00182544	0	0	0.000709543	0	0	0	0	0	0	0	0	0	0	0	0	0	k__Bacteria	p__Proteobacteria	c__Gammaproteobacteria	o__Xanthomonadales	f__Xanthomonadaceae	g__Arenimonas	s__Arenimonas species incertae sedis
ref_mOTU_v3_02936	0.000611276	0	0	0	0.000737739	0.000277544	0	0.00120508	0	0	0	0	0	0	0	0	0	0	0	0	0	0	0	0	0	0	0	0	0	0	0	0	0	0	0	0	0	0	0	0	0	0	0	0	0	0	0	0	0	0.000368356	0	0	0	0.00150921	0	0	0	0	0	k__Bacteria	p__Proteobacteria	c__Alphaproteobacteria	o__Rhodobacterales	f__Rhodobacteraceae	g__Rhodovulum	s__Rhodovulum sulfidophilum
ext_mOTU_v3_19625	0	0	0.000680886	0.00100012	0.00168255	0.00133912	0	0	0	0	0	0	0	0	0	0	0	0	0	0	0	0	0	0	0	0	0	0	0	0	0	0	0	0	0	0	0	0	0	0	0	0	0	0	0	0	0	0	0	0	0	0	0	0	0	0	0	0	0	k__Bacteria	p__Candidatus Rokubacteria	c__Candidatus Rokubacteria class incertae sedis	o__Candidatus Rokubacteria order incertae sedis	f__Candidatus Rokubacteria fam. incertae sedis	g__Candidatus Rokubacteria gen. incertae sedis	s__Candidatus Rokubacteria species incertae sedis
ref_mOTU_v3_11166	0	0	0	0	0	0	0	0	0	0	0	0	0	0	0	0	0	0	0	0.000416368	0	0	0.000896216	0.000205002	0	0.000943767	0.000605705	0	0.000959328	0	0.000669947	0	0	0	0	0	0	0	0	0	0	0	0	0	0	0	0	0	0	0	0	0	0	0	0	0	0	0	0	k__Bacteria	p__Proteobacteria	c__Betaproteobacteria	o__Rhodocyclales	f__Azonexaceae	g__Azonexus	s__Azonexus hydrophilus
ext_mOTU_v3_19328	0	0.00136754	0	0	0	0	0	0	0	0	0	0	0.00065737	0	0	0	0	0	0	0.000538093	0	0	0	0.000529869	0.00109094	0	0	0	0	0	0	0	0	0	0	0	0	0	0	0	0	0	0	0	0	0	0	0	0	0.000512277	0	0	0	0	0	0	0	0	0	k__Bacteria	p__Proteobacteria	c__Alphaproteobacteria	o__Caulobacterales	f__Caulobacteraceae	g__Brevundimonas	s__Brevundimonas species incertae sedis
ref_mOTU_v3_08053	0	0	0	0	0	0	0	0	0	0	0	0	0	0	0	0	0	0	0	0	0	0	0	0	0	0	0	0	0	0	0	0	0	0	0	0	0	0.00469455	0	0	0	0	0	0	0	0	0	0	0	0	0	0	0	0	0	0	0	0	0	k__Bacteria	p__Proteobacteria	c__Alphaproteobacteria	o__Rhizobiales	f__Rhizobiaceae	g__Rhizobium	s__Rhizobium undicola
ref_mOTU_v3_11958	0	0	0	0	0	0	0	0	0	0	0	0	0	0	0	0	0	0	0	0	0	0.000720863	0	0	0.00364642	0	0	0	0	0	0	0	0	0.000320374	0	0	0	0	0	0	0	0	0	0	0	0	0	0	0	0	0	0	0	0	0	0	0	0	0	k__Bacteria	p__Proteobacteria	c__Betaproteobacteria	o__Rhodocyclales	f__Rhodocyclaceae	g__Propionivibrio	s__Propionivibrio dicarboxylicus
ext_mOTU_v3_18445	0	0	0	0.000670965	0	0	0	0.000839252	0	0	0	0	0	0	0	0	0	0	0	0	0	0.000867412	0	0	0	0	0	0	0	0	0	0	0	0	0	0	0	0.00116719	0	0	0	0	0	0	0	0	0	0	0	0	0.00114011	0	0	0	0	0	0	0	0	k__Bacteria	p__Proteobacteria	c__Betaproteobacteria	o__Burkholderiales	f__Comamonadaceae	g__Comamonas	s__Comamonas species incertae sedis
ref_mOTU_v3_08538	0	0	0	0	0	0	0	0	0	0	0	0	0.00104608	0	0	0	0	0	0	0	0	0	0	0	0	0	0	0	0	0.000225992	0	0.000304076	0	0.000648147	0	0	0.00142867	0	0.000214132	0	0	0	0	0	0	0	0	0	0	0.000815188	0	0	0	0	0	0	0	0	0	k__Bacteria	p__Proteobacteria	c__Betaproteobacteria	o__Burkholderiales	f__Burkholderiales fam. incertae sedis	g__Aquabacterium	s__Aquabacterium sp. NJ1
ref_mOTU_v3_01459	0	0	0	0	0	0	0	0	0	0	0	0	0	0	0	0	0	0	0	0	0	0	0	0.0010685	0	0	0.00107253	0	0.00125003	0	0	0	0	0	0	0	0	0	0	0	0	0.00128702	0	0	0	0	0	0	0	0	0	0	0	0	0	0	0	0	0	k__Bacteria	p__Actinobacteria	c__Actinobacteria	o__Streptomycetales	f__Streptomycetaceae	g__Streptomyces	s__Streptomyces atratus
ref_mOTU_v3_05262	0	0	0	0.000546104	0	0	0	0	0	0	0.00131956	0	0	0	0.000862763	0	0	0.000487294	0	0	0	0	0	0	0	0	0	0	0	0	0.000690381	0	0	0	0	0	0	0	0.0003142	0	0	0	0	0	0	0	0	0.00045524	0	0	0	0	0	0	0	0	0	0	0	k__Bacteria	p__Actinobacteria	c__Actinobacteria	o__Micrococcales	f__Cellulomonadaceae	g__Oerskovia	s__Oerskovia turbata
ext_mOTU_v3_27169	0	0	0	0	0	0	0	0	0	0	0	0	0	0	0	0	0	0	0	0	0	0	0	0	0	0	0	0.00102416	0.00105526	0	0	0.000619184	0	0	0	0	0	0.00197608	0	0	0	0	0	0	0	0	0	0	0	0	0	0	0	0	0	0	0	0	0	k__Bacteria	p__Acidobacteria	c__Acidobacteria class incertae sedis	o__Acidobacteria order incertae sedis	f__Acidobacteria fam. incertae sedis	g__Acidobacteria gen. incertae sedis	s__Acidobacteria species incertae sedis
ext_mOTU_v3_32115	0	0	0	0.00152383	0	0.00137435	0	0	0	0	0	0	0	0	0	0	0	0	0	0	0	0	0	0.000467307	0	0	0	0	0.000546701	0	0	0	0	0	0	0	0	0	0	0	0	0	0	0	0	0	0.000759983	0	0	0	0	0	0	0	0	0	0	0	0	k__Bacteria	p__Actinobacteria	c__Thermoleophilia	o__Thermoleophilia order incertae sedis	f__Thermoleophilia fam. incertae sedis	g__Thermoleophilia gen. incertae sedis	s__Thermoleophilia species incertae sedis
ref_mOTU_v3_07110	0	0	0	0	0	0	0	0	0	0	0	0	0.00050974	0	0	0	0	0	0	0	0	0	0	0.000695098	0	0.000499331	0.000558224	0	0	0.00136202	0	0	0	0	0	0	0	0	0	0	0	0.00104516	0	0	0	0	0	0	0	0	0	0	0	0	0	0	0	0	0	k__Bacteria	p__Proteobacteria	c__Betaproteobacteria	o__Nitrosomonadales	f__Thiobacillaceae	g__Thiobacillus	s__Thiobacillus denitrificans
ref_mOTU_v3_09000	0	0	0	0	0	0	0	0	0	0	0	0	0	0	0	0	0.000343502	0	0	0	0	0	0	0	0.000969133	0	0	0	0.000550682	0	0	0	0.000493087	0	0	0	0	0	0.00140017	0	0	0	0	0	0	0	0	0	0	0.000910162	0	0	0	0	0	0	0	0	0	k__Bacteria	p__Actinobacteria	c__Actinobacteria	o__Actinomycetales	f__Actinomycetales fam. incertae sedis	g__Actinomycetales gen. incertae sedis	s__Actinomycetales bacterium Actino_02
ext_mOTU_v3_28632	0	0	0	0	0	0	0	0	0	0	0	0	0	0	0	0	0	0	0	0.00107325	0	0	0	0	0	0	0	0	0.00123641	0	0	0	0	0	0	0	0	0	0	0	0	0	0	0.00235687	0	0	0	0	0	0	0	0	0	0	0	0	0	0	0	k__Bacteria	p__Proteobacteria	c__Alphaproteobacteria	o__Rhizobiales	f__Rhizobiales fam. incertae sedis	g__Rhizobiales gen. incertae sedis	s__Rhizobiales species incertae sedis
ext_mOTU_v3_22079	0	0	0	0	0	0	0	0	0	0	0	0	0	0	0	0	0	0	0	0.000664222	0	0	0	0	0	0	0	0	0	0	0	0	0	0	0	0	0	0	0	0	0	0	0	0	0	0	0.00171409	0	0	0	0	0.00228059	0	0	0	0	0	0	0	k__Bacteria	p__Verrucomicrobia	c__Opitutae	o__Opitutae order incertae sedis	f__Opitutae fam. incertae sedis	g__Opitutae gen. incertae sedis	s__Opitutae species incertae sedis
ref_mOTU_v3_08510	0.00055826	0	0	0	0	0	0	0	0	0	0.000511555	0	0	0	0.000827603	0	0	0	0.000997136	0	0	0	0	0	0	0	0	0	0	0	0	0	0	0	0	0	0	0	0	0	0	0	0	0	0.00088121	0	0	0.000873377	0	0	0	0	0	0	0	0	0	0	0	k__Bacteria	p__Proteobacteria	c__Alphaproteobacteria	o__Rhizobiales	f__Bradyrhizobiaceae	g__Rhodopseudomonas	s__Rhodopseudomonas sp. AAP120
ref_mOTU_v3_00701	0	0	0	0	0	0	0	0	0	0	0	0	0	0	0	0	0	0	0	0	0	0	0	0	0	0	0	0	0	0	0	0	0	0	0	0	0	0	0	0	0	0	0	0	0	0	0	0	0	0	0	0.0046474	0	0	0	0	0	0	0	k__Bacteria	p__Proteobacteria	c__Alphaproteobacteria	o__Rhodobacterales	f__Rhodobacteraceae	g__Leisingera	s__Leisingera sp. ANG-Vp
ext_mOTU_v3_29375	0	0	0	0	0	0	0	0	0	0	0	0	0	0	0	0	0	0	0	0	0	0	0	0.000405716	0	0	0	0	0	0	0	0	0	0	0	0	0.00137487	0.000888822	0	0	0	0.00048869	0	0	0	0	0.000659818	0.000437145	0	0.000392246	0	0	0	0	0	0	0	0	0	k__Bacteria	p__Bacteria phylum incertae sedis	c__Bacteria class incertae sedis	o__Bacteria order incertae sedis	f__Bacteria fam. incertae sedis	g__Bacteria gen. incertae sedis	s__Bacteria species incertae sedis
ref_mOTU_v3_04722	0.00056356	0.00160989	0	0.00113484	0	0	0	0	0	0	0	0	0	0	0	0	0	0	0	0	0	0.000666114	0	0	0	0	0	0	0	0	0.000668534	0	0	0	0	0	0	0	0	0	0	0	0	0	0	0	0	0	0	0	0	0	0	0	0	0	0	0	0	k__Bacteria	p__Bacteria phylum incertae sedis	c__Bacteria class incertae sedis	o__Bacteria order incertae sedis	f__Bacteria fam. incertae sedis	g__Bacteria gen. incertae sedis	s__bacterium 2013Arg42i/2013Ark19i
ext_mOTU_v3_28586	0	0.00106539	0	0	0	0	0	0	0	0	0	0	0	0	0	0	0	0	0	0	0	0	0	0.00013538	0	0	0	0	0	0	0	0	0	0	0	0	0	0	0	0	0	0	0	0.000603819	0	0	0	0	0	0	0	0.00283224	0	0	0	0	0	0	0	k__Bacteria	p__Actinobacteria	c__Actinobacteria	o__Micromonosporales	f__Micromonosporaceae	g__Micromonospora	s__Micromonospora species incertae sedis
ref_mOTU_v3_10188	0	0	0	0	0	0	0	0	0	0	0	0	0	0	0	0	0	0	0	0	0	0	0	0.000437277	0.00147883	0	0	0	0	0	0	0	0	0	0	0	0.000740909	0	0	0	0.0006712	0	0	0	0	0	0	0	0	0	0	0	0	0	0	0	0.0013065	0	0	k__Bacteria	p__Actinobacteria	c__Actinobacteria	o__Micrococcales	f__Cellulomonadaceae	g__Cellulomonas	s__Cellulomonas sp. KH9
ext_mOTU_v3_28591	0	0	0	0	0	0	0	0	0	0	0	0	0	0	0	0	0	0	0	0	0	0	0	0	0	0.00174036	0	0	0	0	0	0.000628447	0	0	0	0	0	0	0	0	0	0	0.00153009	0	0	0	0	0	0	0.000730968	0	0	0	0	0	0	0	0	0	k__Bacteria	p__Proteobacteria	c__Alphaproteobacteria	o__Rhizobiales	f__Rhizobiales fam. incertae sedis	g__Rhizobiales gen. incertae sedis	s__Rhizobiales species incertae sedis
ext_mOTU_v3_28811	0.002462	0	0	0	0	0	0	0	0	0	0	0	0	0	0.00216398	0	0	0	0	0	0	0	0	0	0	0	0	0	0	0	0	0	0	0	0	0	0	0	0	0	0	0	0	0	0	0	0	0	0	0	0	0	0	0	0	0	0	0	0	k__Bacteria	p__Proteobacteria	c__Alphaproteobacteria	o__Alphaproteobacteria order incertae sedis	f__Alphaproteobacteria fam. incertae sedis	g__Alphaproteobacteria gen. incertae sedis	s__Alphaproteobacteria species incertae sedis
ext_mOTU_v3_21672	0	0	0	0	0	0	0	0	0	0	0	0	0	0	0	0	0	0	0	0	0	0	0	0	0	0	0	0	0	0	0	0	0	0	0.00379561	0	0	0	0	0	0	0	0	0	0	0	0	0.000830203	0	0	0	0	0	0	0	0	0	0	0	k__Bacteria	p__Proteobacteria	c__Alphaproteobacteria	o__Rhodospirillales	f__Rhodospirillaceae	g__Rhodospirillaceae gen. incertae sedis	s__Rhodospirillaceae species incertae sedis
ref_mOTU_v3_11640	0	0	0	0	0	0	0	0	0	0	0	0	0	0	0	0	0	0	0	0	0	0	0	0	0	0	0	0.000880778	0	0	0	0	0	0	0	0	0	0	0	0	0	0	0	0	0.000797842	0	0.00059677	0	0	0	0	0	0	0	0	0.00234915	0	0	0	k__Bacteria	p__Proteobacteria	c__Alphaproteobacteria	o__Rhodobacterales	f__Rhodobacteraceae	g__Roseivivax	s__Roseivivax lentus
ref_mOTU_v3_10202	0	0	0	0	0	0	0	0	0	0	0	0.000262997	0	0	0	0	0	0	0	0	0	0	0	0	0	0	0	0	0.000488968	0	0	0	0.000437827	0	0	0	0	0	0	0.000746983	0	0	0	0	0	0	0	0	0	0	0.0026832	0	0	0	0	0	0	0	0	k__Bacteria	p__Proteobacteria	c__Betaproteobacteria	o__Burkholderiales	f__Comamonadaceae	g__Variovorax	s__Variovorax sp. KK3
ext_mOTU_v3_22228	0	0	0	0	0	0	0	0	0	0	0	0	0	0	0	0	0	0	0	0	0	0	0	0	0	0	0	0	0.00067224	0	0	0	0	0	0	0	0	0	0	0	0	0.00101123	0	0	0	0	0	0.000754982	0	0.00116456	0	0	0	0.00100948	0	0	0	0	0	k__Bacteria	p__Proteobacteria	c__Alphaproteobacteria	o__Rhodospirillales	f__Rhodospirillaceae	g__Rhodospirillaceae gen. incertae sedis	s__Rhodospirillaceae species incertae sedis
ref_mOTU_v3_06933	0	0	0	0	0	0	0	0	0	0	0	0	0	0	0	0	0	0	0	0	0	0	0	0	0	0	0	0	0	0	0	0	0	0	0	0	0	0	0	0	0	0	0	0	0	0	0	0	0	0	0	0	0.00460244	0	0	0	0	0	0	k__Bacteria	p__Bacteroidetes	c__Saprospiria	o__Saprospirales	f__Lewinellaceae	g__Lewinella	s__Lewinella cohaerens
ext_mOTU_v3_22339	0	0	0	0	0	0	0	0	0	0	0	0	0	0	0	0.000885417	0	0	0	0	0	0	0	0	0	0	0	0	0	0	0	0	0	0.000328243	0	0	0	0	0	0	0	0	0	0	0	0	0	0.000488785	0.000957609	0	0.00194153	0	0	0	0	0	0	0	0	k__Bacteria	p__Proteobacteria	c__Alphaproteobacteria	o__Rhodospirillales	f__Rhodospirillaceae	g__Rhodospirillaceae gen. incertae sedis	s__Rhodospirillaceae species incertae sedis
ref_mOTU_v3_02776	0.000288474	0	0	0	0	0	0	0	0	0	0	0	0	0	0	0	0	0	0	0.000425361	0	0	0	0	0	0	0	0	0	0.00140931	0	0	0	0	0	0	0	0	0	0.000802316	0.000321466	0	0	0	0	0	0	0	0	0.000318244	0	0	0	0.00103565	0	0	0	0	0	k__Bacteria	p__Proteobacteria	c__Gammaproteobacteria	o__Chromatiales	f__Ectothiorhodospiraceae	g__Thioalkalivibrio	s__Thioalkalivibrio sp.
ref_mOTU_v3_10773	0	0	0	0	0	0	0	0	0	0	0	0	0	0	0	0	0	0	0	0	0	0	0	0	0	0	0	0	0	0	0	0	0.00152459	0	0	0	0	0	0	0	0	0	0	0	0	0	0.00236693	0	0	0.00070354	0	0	0	0	0	0	0	0	0	k__Bacteria	p__Actinobacteria	c__Actinobacteria	o__Micrococcales	f__Intrasporangiaceae	g__Janibacter	s__Janibacter melonis
ext_mOTU_v3_23792	0	0	0	0	0	0	0	0	0.000660525	0	0	0	0.000358566	0	0	0.00074511	0	0	0	0.000293505	0	0.000621531	0.000767429	0	0	0	0	0.000656317	0	0	0	0	0	0	0	0	0	0	0	0	0	0	0	0	0	0	0	0.000486965	0	0	0	0	0	0	0	0	0	0	0	k__Bacteria	p__Proteobacteria	c__Betaproteobacteria	o__Burkholderiales	f__Comamonadaceae	g__Comamonadaceae gen. incertae sedis	s__Comamonadaceae species incertae sedis
ref_mOTU_v3_01152	0	0.00277992	0	0.000595695	0	0	0	0	0	0	0	0	0.000532885	0.000677062	0	0	0	0	0	0	0	0	0	0	0	0	0	0	0	0	0	0	0	0	0	0	0	0	0	0	0	0	0	0	0	0	0	0	0	0	0	0	0	0	0	0	0	0	0	k__Bacteria	p__Proteobacteria	c__Alphaproteobacteria	o__Rhizobiales	f__Methylobacteriaceae	g__Microvirga	s__Microvirga flocculans
ext_mOTU_v3_31927	0	0	0.00054365	0	0	0.000673815	0	0	0	0	0	0	0	0	0	0	0	0	0.00132536	0.000547061	0	0	0	0	0	0	0	0	0	0.000845586	0	0	0	0	0	0	0	0	0	0	0	0.000648871	0	0	0	0	0	0	0	0	0	0	0	0	0	0	0	0	0	k__Bacteria	p__Proteobacteria	c__Alphaproteobacteria	o__Rhizobiales	f__Rhizobiales fam. incertae sedis	g__Rhizobiales gen. incertae sedis	s__Rhizobiales species incertae sedis
ext_mOTU_v3_19234	0	0	0	0	0	0	0	0	0	0	0	0	0	0.00069793	0	0	0.000674456	0	0	0	0	0	0	0	0.000911605	0	0	0	0	0	0.000723482	0	0	0	0	0	0	0	0	0	0	0	0	0	0	0	0	0	0	0	0	0	0	0	0	0	0	0.00157116	0	k__Bacteria	p__Proteobacteria	c__Gammaproteobacteria	o__Xanthomonadales	f__Xanthomonadaceae	g__Xanthomonadaceae gen. incertae sedis	s__Xanthomonadaceae species incertae sedis
ext_mOTU_v3_29092	0.00030218	0.00085644	0	0	0	0	0	0	0	0	0	0	0	0	0	0	0	0	0	0	0	0	0	0	0	0	0	0	0	0	0	0	0	0	0	0	0.000743423	0	0	0	0	0	0	0.000978474	0.00095398	0.000740043	0	0	0	0	0	0	0	0	0	0	0	0	0	k__Bacteria	p__Proteobacteria	c__Alphaproteobacteria	o__Rhizobiales	f__Rhizobiales fam. incertae sedis	g__Rhizobiales gen. incertae sedis	s__Rhizobiales species incertae sedis
ref_mOTU_v3_10260	0	0	0	0	0	0	0	0	0	0	0	0	0	0	0	0	0	0	0	0	0	0	0	0.000659653	0	0	0	0.000748983	0	0.000703841	0	0	0.000885193	0	0	0	0	0.000982328	0	0.00037756	0	0	0	0	0	0	0	0	0	0.000204241	0	0	0	0	0	0	0	0	0	k__Bacteria	p__Proteobacteria	c__Gammaproteobacteria	o__Chromatiales	f__Ectothiorhodospiraceae	g__Alkalilimnicola	s__Alkalilimnicola ehrlichii
ext_mOTU_v3_21708	0	0	0	0	0	0	0	0	0	0	0	0	0	0	0	0	0	0	0	0	0	0	0	0	0	0	0	0	0	0	0	0	0	0	0.00179307	0	0.000725371	0	0	0	0	0.000515659	0	0	0	0	0	0	0	0	0	0	0	0	0	0	0	0.00151913	0	k__Bacteria	p__Proteobacteria	c__Alphaproteobacteria	o__Rhizobiales	f__Rhizobiales fam. incertae sedis	g__Rhizobiales gen. incertae sedis	s__Rhizobiales species incertae sedis
ext_mOTU_v3_30832	0	0	0	0	0	0.000510681	0	0	0	0	0	0	0	0	0	0	0	0	0	0	0	0.00132942	0	0	0	0	0	0	0	0	0	0	0	0	0	0	0	0	0	0.000729685	0	0	0	0	0	0	0	0	0	0.00197361	0	0	0	0	0	0	0	0	0	k__Bacteria	p__Planctomycetes	c__Planctomycetia	o__Planctomycetia order incertae sedis	f__Planctomycetia fam. incertae sedis	g__Planctomycetia gen. incertae sedis	s__Planctomycetia species incertae sedis
ref_mOTU_v3_01036	0	0	0.00107535	0	0	0	0	0	0	0	0	0	0.00141528	0	0	0	0	0	0	0	0	0	0	0	0	0	0	0.000477645	0	0	0	0	0	0	0	0	0	0	0	0.000752661	0	0	0	0	0	0	0	0	0	0.000814303	0	0	0	0	0	0	0	0	0	k__Bacteria	p__Proteobacteria	c__Gammaproteobacteria	o__Chromatiales	f__Ectothiorhodospiraceae	g__Thioalkalivibrio	s__Thioalkalivibrio sulfidiphilus
ref_mOTU_v3_00884	0	0	0	0	0	0	0	0.00139492	0	0	0	0	0	0	0	0	0	0	0	0	0	0	0	0	0	0.00203836	0	0	0	0	0	0	0	0	0	0	0	0	0.00109671	0	0	0	0	0	0	0	0	0	0	0	0	0	0	0	0	0	0	0	0	k__Bacteria	p__Actinobacteria	c__Actinobacteria	o__Corynebacteriales	f__Mycobacteriaceae	g__Mycobacterium	s__Mycobacterium tuberculosis
ref_mOTU_v3_00046	0	0	0	0	0	0.000550948	0	0.00132821	0	0	0	0.000568244	0	0	0	0.00207976	0	0	0	0	0	0	0	0	0	0	0	0	0	0	0	0	0	0	0	0	0	0	0	0	0	0	0	0	0	0	0	0	0	0	0	0	0	0	0	0	0	0	0	k__Bacteria	p__Proteobacteria	c__Gammaproteobacteria	o__Aeromonadales	f__Aeromonadaceae	g__Aeromonas	s__Aeromonas rivuli
ref_mOTU_v3_02900	0.000560016	0	0	0	0	0.00050854	0	0	0	0	0	0	0	0	0	0	0	0	0	0	0	0	0	0	0	0.000233963	0	0	0	0	0	0	0	0	0.000425713	0	0	0	0	0.00145325	0	0	0	0.000906678	0	0	0	0.000438062	0	0	0	0	0	0	0	0	0	0	0	k__Bacteria	p__Actinobacteria	c__Actinobacteria	o__Streptomycetales	f__Streptomycetaceae	g__Streptomyces	s__Streptomyces xiamenensis
ref_mOTU_v3_03251	0	0	0	0	0	0	0	0	0	0	0	0	0	0	0	0	0	0	0	0.00109412	0	0	0.00216586	0	0	0	0	0	0.00126045	0	0	0	0	0	0	0	0	0	0	0	0	0	0	0	0	0	0	0	0	0	0	0	0	0	0	0	0	0	0	k__Bacteria	p__Actinobacteria	c__Actinobacteria	o__Corynebacteriales	f__Nocardiaceae	g__Rhodococcus	s__Rhodococcus corynebacterioides
ref_mOTU_v3_00137	0	0	0	0	0	0	0	0.000214603	0	0	0	0	0	0	0.00153195	0.000398857	0	0	0	0.000415052	0.000809203	0	0	0	0	0	0	0	0	0	0	0.000287735	0	0	0	0	0	0	0	0	0	0	0	0	0	0	0	0	0	0.000863031	0	0	0	0	0	0	0	0	0	k__Bacteria	p__Proteobacteria	c__Gammaproteobacteria	o__Pseudomonadales	f__Pseudomonadaceae	g__Pseudomonas	s__Pseudomonas sp.
ref_mOTU_v3_08834	0	0	0	0	0	0	0	0	0	0.000993185	0	0	0	0	0	0	0	0	0	0	0	0	0	0	0	0	0	0	0	0	0	0	0	0	0	0	0.000753654	0	0	0.0018837	0	0	0	0	0.000882132	0	0	0	0	0	0	0	0	0	0	0	0	0	0	k__Bacteria	p__Proteobacteria	c__Alphaproteobacteria	o__Rhizobiales	f__Aurantimonadaceae	g__Aureimonas	s__Aureimonas sp. AU12
ext_mOTU_v3_19057	0	0	0	0	0	0.000543278	0	0	0.000646526	0	0	0	0.000689391	0	0	0	0	0	0	0	0	0	0	0	0	0	0	0	0	0	0	0.00156481	0.000260953	0.000157138	0	0	0	0	0	0	0	0	0	0	0	0	0	0	0	0	0	0	0	0	0	0	0.000648859	0	0	k__Bacteria	p__Actinobacteria	c__Actinobacteria	o__Corynebacteriales	f__Mycobacteriaceae	g__Mycobacterium	s__Mycobacterium species incertae sedis
ref_mOTU_v3_06578	0	0	0	0	0	0	0	0	0	0	0	0	0	0	0	0	0	0	0	0.000512438	0	0	0	0	0	0	0	0.000918434	0	0	0	0	0	0	0	0	0	0.000295347	0	0	0	0	0	0	0	0	0	0	0	0.000782037	0	0	0	0.00200002	0	0	0	0	0	k__Bacteria	p__Proteobacteria	c__Gammaproteobacteria	o__Chromatiales	f__Chromatiaceae	g__Thiocapsa	s__Thiocapsa roseopersicina
ref_mOTU_v3_04566	0	0	0.000213429	0	0	0	0.00072023	0	0	0	0	0	0	0	0	0	0	0	0	0	0	0	0	0	0	0	0	0	0	0	0	0	0	0	0	0	0	0	0	0	0	0.00128348	0	0.000889888	0	0	0	0	0	0	0	0	0	0	0.0013991	0	0	0	0	k__Bacteria	p__Proteobacteria	c__Betaproteobacteria	o__Burkholderiales	f__Comamonadaceae	g__Rhodoferax	s__Rhodoferax saidenbachensis
ref_mOTU_v3_04721	0.00145574	0	0	0	0	0	0	0	0	0	0	0	0	0	0	0	0.00160987	0	0	0	0	0	0	0	0	0	0.00143587	0	0	0	0	0	0	0	0	0	0	0	0	0	0	0	0	0	0	0	0	0	0	0	0	0	0	0	0	0	0	0	0	k__Bacteria	p__Proteobacteria	c__Alphaproteobacteria	o__Sphingomonadales	f__Sphingomonadaceae	g__Sphingomonas	s__Sphingomonas sp. NFR15
ref_mOTU_v3_06526	0.00112712	0	0	0	0	0	0	0	0	0	0	0	0	0	0	0	0	0	0	0	0	0	0	0	0	0.000941776	0	0	0.000957304	0	0	0	0	0	0	0	0	0	0	0.00146245	0	0	0	0	0	0	0	0	0	0	0	0	0	0	0	0	0	0	0	k__Bacteria	p__Proteobacteria	c__Alphaproteobacteria	o__Rhizobiales	f__Hyphomicrobiaceae	g__Hyphomicrobium	s__Hyphomicrobium nitrativorans
ref_mOTU_v3_10324	0	0	0.000425003	0	0.000700091	0.0013439	0	0	0	0	0	0	0	0	0	0	0	0	0	0	0	0	0	0	0	0	0	0	0	0	0	0	0	0.00053153	0	0	0	0	0	0	0	0	0.00148663	0	0	0	0	0	0	0	0	0	0	0	0	0	0	0	0	k__Bacteria	p__Proteobacteria	c__Alphaproteobacteria	o__Rhizobiales	f__Hyphomicrobiaceae	g__Hyphomicrobium	s__Hyphomicrobium sp. CS1BSMeth3
ref_mOTU_v3_09072	0.000516687	0	0.000457276	0	0	0.00056676	0	0	0	0	0	0	0	0	0	0	0	0	0	0	0	0	0	0	0	0	0	0.000212954	0	0	0	0	0.00113811	0	0	0	0	0	0	0	0	0.000225913	0	0	0	0	0	0	0	0.000374238	0	0	0	0	0.000985052	0	0	0	0	k__Bacteria	p__Proteobacteria	c__Alphaproteobacteria	o__Rhodobacterales	f__Rhodobacteraceae	g__Ponticoccus	s__Ponticoccus marisrubri
ref_mOTU_v3_07211	0	0	0	0	0	0	0	0	0	0.00116596	0	0	0	0	0	0	0.000663102	0	0	0	0	0	0	0	0	0.000473887	0	0.000467504	0	0	0	0	0	0	0	0	0	0	0	0.000389001	0	0	0	0	0	0	0	0	0	0	0	0	0	0.00131732	0	0	0	0	0	k__Bacteria	p__Proteobacteria	c__Betaproteobacteria	o__Burkholderiales	f__Burkholderiales fam. incertae sedis	g__Thiomonas	s__Thiomonas sp. FB-6
ext_mOTU_v3_18504	0	0	0	0	0	0	0	0	0	0.00116465	0	0	0	0	0	0	0	0	0	0	0	0	0	0	0	0.000514288	0	0	0	0	0	0	0	0	0.00181308	0	0	0.000978933	0	0	0	0	0	0	0	0	0	0	0	0	0	0	0	0	0	0	0	0	0	k__Bacteria	p__Bacteria phylum incertae sedis	c__Bacteria class incertae sedis	o__Bacteria order incertae sedis	f__Bacteria fam. incertae sedis	g__Bacteria gen. incertae sedis	s__Bacteria species incertae sedis
ref_mOTU_v3_06723	0	0	0	0	0	0	0	0	0	0	0	0	0	0	0	0	0	0	0	0	0	0	0	0.000900963	0	0.000518469	0	0	0	0.00070711	0	0.000634286	0.000943795	0	0	0	0.000763282	0	0	0	0	0	0	0	0	0	0	0	0	0	0	0	0	0	0	0	0	0	0	k__Bacteria	p__Actinobacteria	c__Actinobacteria	o__Micrococcales	f__Microbacteriaceae	g__Agromyces	s__Agromyces italicus
ref_mOTU_v3_02565	0.00146371	0	0	0	0	0	0	0	0	0	0	0	0	0	0	0	0	0	0	0	0	0	0.000919467	0	0	0	0	0	0	0	0	0	0	0	0	0	0	0	0	0	0.000543703	0	0	0	0	0	0	0	0	0	0	0	0.00153835	0	0	0	0	0	0	k__Bacteria	p__Bacteroidetes	c__Flavobacteriia	o__Flavobacteriales	f__Flavobacteriaceae	g__Flavobacterium	s__Flavobacterium omnivorum
ext_mOTU_v3_31364	0	0	0	0	0	0	0	0.000699857	0	0	0	0	0	0.00207955	0	0	0	0.000760775	0	0	0	0	0	0	0.000914737	0	0	0	0	0	0	0	0	0	0	0	0	0	0	0	0	0	0	0	0	0	0	0	0	0	0	0	0	0	0	0	0	0	0	k__Bacteria	p__Bacteroidetes	c__Flavobacteriia	o__Flavobacteriales	f__Flavobacteriaceae	g__Flavobacterium	s__Flavobacterium species incertae sedis
ext_mOTU_v3_27718	0.000517689	0	0	0	0	0	0	0	0	0	0	0	0	0	0	0	0	0	0	0	0	0	0	0.000751675	0	0	0	0	0	0	0	0	0	0	0	0	0	0.00164673	0	0	0	0	0	0	0	0	0	0.000809905	0	0.000726718	0	0	0	0	0	0	0	0	0	k__Bacteria	p__Proteobacteria	c__Alphaproteobacteria	o__Rhizobiales	f__Rhizobiales fam. incertae sedis	g__Rhizobiales gen. incertae sedis	s__Rhizobiales species incertae sedis
ref_mOTU_v3_02348	0	0	0	0.000642367	0	0.000558282	0	0	0	0	0	0	0	0	0	0	0	0	0	0	0	0	0	0.000892668	0	0.000472883	0	0	0	0	0	0	0	0	0	0	0	0	0	0	0	0	0	0	0	0	0.00145175	0	0	0.000431515	0	0	0	0	0	0	0	0	0	k__Bacteria	p__Proteobacteria	c__Alphaproteobacteria	o__Rhodobacterales	f__Rhodobacteraceae	g__Pannonibacter	s__Pannonibacter phragmitetus/indicus
ref_mOTU_v3_05183	0	0	0	0	0	0	0	0	0	0	0	0	0	0	0	0	0	0	0	0	0	0	0	0	0	0	0	0.000483413	0	0	0.000695686	0	0	0	0	0	0.00072139	0	0	0	0	0	0.00172325	0	0	0	0	0	0	0.000823242	0	0	0	0	0	0	0	0	0	k__Bacteria	p__Proteobacteria	c__Gammaproteobacteria	o__Xanthomonadales	f__Xanthomonadaceae	g__Xanthomonadaceae gen. incertae sedis	s__Xanthomonadaceae sp.
ref_mOTU_v3_04575	0	0	0	0	0	0	0	0	0	0	0	0	0	0	0	0.00207406	0.0016187	0	0	0	0	0	0	0	0	0	0	0	0	0	0	0.00074811	0	0	0	0	0	0	0	0	0	0	0	0	0	0	0	0	0	0	0	0	0	0	0	0	0	0	0	k__Bacteria	p__Bacteroidetes	c__Flavobacteriia	o__Flavobacteriales	f__Flavobacteriaceae	g__Flavobacterium	s__Flavobacterium gilvum
ext_mOTU_v3_19346	0	0	0	0	0	0	0	0	0	0	0	0	0	0	0	0	0	0	0	0	0	0	0	0	0	0	0	0	0	0	0	0	0	0	0	0.000651523	0	0	0	0	0	0	0	0.00174389	0	0	0	0	0	0	0	0	0	0	0	0.00204535	0	0	0	k__Bacteria	p__Cyanobacteria	c__Cyanobacteria class incertae sedis	o__Synechococcales	f__Synechococcaceae	g__Synechococcus	s__Synechococcus species incertae sedis
ref_mOTU_v3_03072	0	0	0	0	0	0	0	0	0	0	0	0	0	0	0	0	0	0	0	0	0	0	0	0	0	0	0	0	0	0	0	0	0	0	0.00184605	0	0	0	0	0.000802316	0	0	0.00178395	0	0	0	0	0	0	0	0	0	0	0	0	0	0	0	0	k__Bacteria	p__Proteobacteria	c__Betaproteobacteria	o__Burkholderiales	f__Burkholderiaceae	g__Pandoraea	s__Pandoraea faecigallinarum
ext_mOTU_v3_18557	0	0	0	0	0	0	0	0	0	0	0	0	0	0	0	0	0	0	0	0	0	0	0	0	0	0	0	0	0	0	0	0	0	0	0	0	0	0	0	0	0	0	0	0	0	0	0.00443175	0	0	0	0	0	0	0	0	0	0	0	0	k__Bacteria	p__Proteobacteria	c__Betaproteobacteria	o__Betaproteobacteria order incertae sedis	f__Betaproteobacteria fam. incertae sedis	g__Betaproteobacteria gen. incertae sedis	s__Betaproteobacteria species incertae sedis
ext_mOTU_v3_28270	0	0	0	0.00232862	0	0.0021002	0	0	0	0	0	0	0	0	0	0	0	0	0	0	0	0	0	0	0	0	0	0	0	0	0	0	0	0	0	0	0	0	0	0	0	0	0	0	0	0	0	0	0	0	0	0	0	0	0	0	0	0	0	k__Bacteria	p__Proteobacteria	c__Alphaproteobacteria	o__Rhodospirillales	f__Rhodospirillaceae	g__Rhodospirillaceae gen. incertae sedis	s__Rhodospirillaceae species incertae sedis
ref_mOTU_v3_01467	0	0	0	0	0	0	0	0	0	0	0	0	0	0	0	0	0	0	0	0	0	0	0	0	0	0.000463578	0.00108652	0.000921316	0	0	0	0.00114251	0.00041887	0	0	0	0	0	0	0	0	0	0	0	0	0	0	0	0	0.000392246	0	0	0	0	0	0	0	0	0	k__Bacteria	p__Proteobacteria	c__Betaproteobacteria	o__Burkholderiales	f__Burkholderiaceae	g__Caballeronia	s__Caballeronia cordobensis
ref_mOTU_v3_05379	0	0	0	0.00116937	0	0.000527334	0	0	0	0.000564604	0	0	0	0	0.000286962	0	0	0	0	0	0	0	0	0	0	0	0	0	0	0	0	0	0	0	0	0	0	0.000923602	0	0	0.000647124	0	0	0	0.00030555	0	0	0	0	0	0	0	0	0	0	0	0	0	0	k__Bacteria	p__Proteobacteria	c__Gammaproteobacteria	o__Xanthomonadales	f__Xanthomonadaceae	g__Lysobacter	s__Lysobacter sp.
ref_mOTU_v3_09381	0	0	0	0	0	0	0	0	0	0	0	0	0	0	0	0	0	0	0	0	0	0	0	0	0	0	0	0.00126549	0	0	0	0	0	0.00173597	0	0	0	0	0	0	0	0	0	0	0.00121166	0	0	0	0.000211019	0	0	0	0	0	0	0	0	0	0	k__Bacteria	p__Actinobacteria	c__Actinobacteria	o__Corynebacteriales	f__Mycobacteriaceae	g__Mycolicibacterium	s__Mycolicibacterium flavescens
ref_mOTU_v3_10522	0.000623401	0	0	0	0	0	0	0	0	0	0	0	0	0	0	0	0	0	0	0	0	0	0	0	0	0	0	0	0	0	0	0	0	0	0	0	0	0	0	0	0	0	0	0	0	0	0	0	0	0	0	0.00379885	0	0	0	0	0	0	0	k__Bacteria	p__Proteobacteria	c__Alphaproteobacteria	o__Rhodospirillales	f__Rhodospirillaceae	g__Azospirillum	s__Azospirillum lipoferum
ref_mOTU_v3_08152	0	0	0	0	0	0	0	0	0	0	0	0	0	0	0	0	0	0	0	0	0	0	0	0	0	0	0	0	0	0	0	0	0	0	0	0	0	0	0	0	0	0	0	0	0	0	0	0	0	0	0	0	0	0	0.00441885	0	0	0	0	k__Bacteria	p__Proteobacteria	c__Gammaproteobacteria	o__Gammaproteobacteria order incertae sedis	f__Candidatus Competibacteraceae	g__Candidatus Competibacter	s__Candidatus Competibacter denitrificans
ext_mOTU_v3_28572	0	0	0	0	0	0	0	0	0.00134758	0	0	0	0	0	0	0	0	0	0	0	0	0	0	0	0	0	0.00123266	0	0	0	0	0	0	0	0	0	0	0	0	0	0	0	0.00183611	0	0	0	0	0	0	0	0	0	0	0	0	0	0	0	0	k__Bacteria	p__Proteobacteria	c__Alphaproteobacteria	o__Rhodobacterales	f__Rhodobacteraceae	g__Rhodobacteraceae gen. incertae sedis	s__Rhodobacteraceae species incertae sedis
ext_mOTU_v3_18650	0.000729856	0	0	0	0	0	0	0	0	0	0	0	0	0	0	0	0	0	0	0	0.000388507	0	0	0	0	0	0	0	0	0	0	0	0	0	0	0	0	0	0	0	0.0013157	0	0	0	0	0	0	0	0	0	0	0	0	0	0	0	0.00198096	0	0	k__Bacteria	p__Proteobacteria	c__Alphaproteobacteria	o__Rhizobiales	f__Methylobacteriaceae	g__Methylobacterium	s__Methylobacterium species incertae sedis
ref_mOTU_v3_06736	0	0	0	0	0	0	0	0	0	0	0	0	0	0	0	0	0	0	0	0.00134202	0	0.000728346	0	0	0.00136042	0	0	0	0	0	0	0	0	0	0	0	0	0	0.000982744	0	0	0	0	0	0	0	0	0	0	0	0	0	0	0	0	0	0	0	0	k__Bacteria	p__Proteobacteria	c__Alphaproteobacteria	o__Rhizobiales	f__Rhodobiaceae	g__Amorphus	s__Amorphus coralli
ext_mOTU_v3_30825	0	0.00141444	0	0	0	0	0	0.00169873	0	0	0	0	0	0	0	0	0	0	0	0	0.000651712	0	0	0	0	0	0	0	0	0	0	0	0	0.0002601	0	0	0	0	0	0	0	0	0	0	0	0	0	0.000387313	0	0	0	0	0	0	0	0	0	0	0	k__Bacteria	p__Planctomycetes	c__Planctomycetes class incertae sedis	o__Planctomycetes order incertae sedis	f__Planctomycetes fam. incertae sedis	g__Planctomycetes gen. incertae sedis	s__Planctomycetes species incertae sedis
ref_mOTU_v3_01167	0	0	0	0	0	0	0	0	0	0	0	0	0	0	0	0	0	0	0	0	0	0	0	0.0010774	0	0	0	0	0	0	0	0.001517	0	0	0	0	0	0	0	0	0	0	0	0	0	0.00181722	0	0	0	0	0	0	0	0	0	0	0	0	0	k__Bacteria	p__Actinobacteria	c__Actinobacteria	o__Pseudonocardiales	f__Pseudonocardiaceae	g__Saccharothrix	s__Saccharothrix sp. ALI-22-I
ext_mOTU_v3_14934	0	0	0	0	0	0	0	0	0	0	0	0	0	0.00333181	0.00107904	0	0	0	0	0	0	0	0	0	0	0	0	0	0	0	0	0	0	0	0	0	0	0	0	0	0	0	0	0	0	0	0	0	0	0	0	0	0	0	0	0	0	0	0	k__Bacteria	p__Proteobacteria	c__Gammaproteobacteria	o__Pseudomonadales	f__Pseudomonadaceae	g__Pseudomonas	s__Pseudomonas species incertae sedis
ref_mOTU_v3_04751	0	0	0	0	0	0	0	0.00127552	0.000700515	0	0	0	0	0	0	0	0	0	0	0	0.000734026	0	0	0	0	0	0	0	0	0	0	0	0	0	0	0	0	0	0	0.000723592	0	0.000975339	0	0	0	0	0	0	0	0	0	0	0	0	0	0	0	0	0	k__Bacteria	p__Proteobacteria	c__Alphaproteobacteria	o__Rhizobiales	f__Bradyrhizobiaceae	g__Tardiphaga	s__Tardiphaga robiniae
ext_mOTU_v3_15455	0	0	0.000934196	0	0	0.00347361	0	0	0	0	0	0	0	0	0	0	0	0	0	0	0	0	0	0	0	0	0	0	0	0	0	0	0	0	0	0	0	0	0	0	0	0	0	0	0	0	0	0	0	0	0	0	0	0	0	0	0	0	0	k__Bacteria	p__Gemmatimonadetes	c__Gemmatimonadetes class incertae sedis	o__Gemmatimonadetes order incertae sedis	f__Gemmatimonadetes fam. incertae sedis	g__Gemmatimonadetes gen. incertae sedis	s__Gemmatimonadetes species incertae sedis
ext_mOTU_v3_17461	0	0	0	0	0	0	0	0	0	0	0	0	0	0	0	0	0	0	0	0	0	0	0	0	0	0	0	0	0	0	0	0	0	0	0	0	0	0	0	0	0.00326222	0	0	0	0	0	0	0.00114496	0	0	0	0	0	0	0	0	0	0	0	k__Bacteria	p__Proteobacteria	c__Betaproteobacteria	o__Burkholderiales	f__Sutterellaceae	g__Sutterella	s__Sutterella species incertae sedis
ext_mOTU_v3_28618	0	0	0.000534738	0	0	0.00265108	0	0	0	0	0	0	0	0	0	0	0	0	0	0	0	0	0	0	0	0.00121968	0	0	0	0	0	0	0	0	0	0	0	0	0	0	0	0	0	0	0	0	0	0	0	0	0	0	0	0	0	0	0	0	0	k__Bacteria	p__Proteobacteria	c__Alphaproteobacteria	o__Rhodobacterales	f__Rhodobacteraceae	g__Rhodobacteraceae gen. incertae sedis	s__Rhodobacteraceae species incertae sedis
ref_mOTU_v3_11140	0.000188849	0	0.000894693	0	0.00221069	0.00110891	0	0	0	0	0	0	0	0	0	0	0	0	0	0	0	0	0	0	0	0	0	0	0	0	0	0	0	0	0	0	0	0	0	0	0	0	0	0	0	0	0	0	0	0	0	0	0	0	0	0	0	0	0	k__Bacteria	p__Proteobacteria	c__Alphaproteobacteria	o__Rhizobiales	f__Bradyrhizobiaceae	g__Bosea	s__Bosea sp. WAO
ext_mOTU_v3_15320	0	0.000555984	0.000444615	0.00058917	0.000912	0	0	0	0	0	0	0	0	0	0	0	0	0	0	0	0	0	0	0	0	0	0	0	0	0	0	0	0	0	0	0	0	0	0	0	0	0	0	0.00189065	0	0	0	0	0	0	0	0	0	0	0	0	0	0	0	k__Bacteria	p__Bacteria phylum incertae sedis	c__Bacteria class incertae sedis	o__Bacteria order incertae sedis	f__Bacteria fam. incertae sedis	g__Bacteria gen. incertae sedis	s__Bacteria species incertae sedis
ref_mOTU_v3_07375	0	0	0	0	0	0.000468289	0	0.00117949	0	0	0	0	0	0	0	0	0	0	0	0	0	0	0	0	0	0	0	0	0	0	0	0	0	0	0	0	0	0	0.00274048	0	0	0	0	0	0	0	0	0	0	0	0	0	0	0	0	0	0	0	0	k__Bacteria	p__Actinobacteria	c__Actinobacteria	o__Corynebacteriales	f__Nocardiaceae	g__Nocardia	s__Nocardia puris
ext_mOTU_v3_27882	0	0	0	0	0	0	0	0	0	0	0	0	0	0	0	0	0	0	0	0	0	0	0	0	0	0	0	0	0	0	0	0	0	0	0	0	0	0	0	0	0	0	0	0	0	0	0	0	0	0	0	0	0	0.00212641	0.00225841	0	0	0	0	k__Bacteria	p__Bacteroidetes	c__Flavobacteriia	o__Flavobacteriales	f__Crocinitomicaceae	g__Crocinitomicaceae gen. incertae sedis	s__Crocinitomicaceae species incertae sedis
ref_mOTU_v3_06675	0	0	0	0	0	0	0	0	0	0	0	0	0	0	0	0	0	0	0	0	0	0	0	0	0	0	0.000372939	0	0	0.000215436	0	0	0	0	0.000862273	0	0.00069765	0.000902032	0	0	0	0	0	0	0.000298414	0.000231493	0.000669624	0	0	0.000132692	0	0	0	0	0	0	0	0	0	k__Bacteria	p__Proteobacteria	c__Gammaproteobacteria	o__Gammaproteobacteria order incertae sedis	f__Gammaproteobacteria fam. incertae sedis	g__Sedimenticola	s__Sedimenticola selenatireducens
ref_mOTU_v3_08949	0	0	0	0	0	0	0	0	0	0	0	0	0	0	0	0	0	0	0	0	0	0	0	0	0	0	0	0	0	0	0	0.00340615	0	0	0	0	0	0	0	0	0	0.000971284	0	0	0	0	0	0	0	0	0	0	0	0	0	0	0	0	0	k__Bacteria	p__Proteobacteria	c__Alphaproteobacteria	o__Sphingomonadales	f__Sphingomonadaceae	g__Sphingomonas	s__Sphingomonas sp. Ndbn-20
meta_mOTU_v3_13530	0	0	0	0	0	0	0	0	0	0	0	0	0	0	0.00249847	0	0	0	0	0	0	0	0	0	0	0	0	0	0	0	0	0	0	0	0	0	0	0	0	0	0.00187809	0	0	0	0	0	0	0	0	0	0	0	0	0	0	0	0	0	0	k__Bacteria	p__Proteobacteria	c__Gammaproteobacteria	o__Gammaproteobacteria order incertae sedis	f__Gammaproteobacteria fam. incertae sedis	g__Gammaproteobacteria gen. incertae sedis	s__Gammaproteobacteria species incertae sedis
ref_mOTU_v3_00154	0	0	0	0	0	0	0	0	0	0	0	0	0	0	0	0	0	0	0	0	0	0	0.00082161	0	0	0	0	0	0	0	0	0	0	0	0	0	0	0	0	0	0	0	0	0	0	0	0	0	0	0	0	0	0.00355004	0	0	0	0	0	0	k__Bacteria	p__Proteobacteria	c__Gammaproteobacteria	o__Pseudomonadales	f__Pseudomonadaceae	g__Pseudomonas	s__Pseudomonas fluorescens/jessenii
ref_mOTU_v3_04046	0.00100424	0	0	0	0	0.00104558	0	0	0	0	0.000527541	0	0	0	0	0	0	0	0	0	0	0	0.00179243	0	0	0	0	0	0	0	0	0	0	0	0	0	0	0	0	0	0	0	0	0	0	0	0	0	0	0	0	0	0	0	0	0	0	0	0	k__Bacteria	p__Proteobacteria	c__Alphaproteobacteria	o__Rhizobiales	f__Phyllobacteriaceae	g__Mesorhizobium	s__Mesorhizobium sp.
ref_mOTU_v3_01322	0	0	0	0	0	0	0.000762596	0	0	0	0	0	0	0	0	0	0	0	0	0	0.00076601	0	0	0	0.000869897	0	0	0	0	0	0	0	0.000147052	0	0	0	0	0	0	0.000251707	0	0	0	0	0	0	0.000756338	0	0	0.000815634	0	0	0	0	0	0	0	0	0	k__Bacteria	p__Actinobacteria	c__Actinobacteria	o__Micrococcales	f__Demequinaceae	g__Lysinimicrobium	s__Lysinimicrobium rhizosphaerae
ext_mOTU_v3_27887	0.00436721	0	0	0	0	0	0	0	0	0	0	0	0	0	0	0	0	0	0	0	0	0	0	0	0	0	0	0	0	0	0	0	0	0	0	0	0	0	0	0	0	0	0	0	0	0	0	0	0	0	0	0	0	0	0	0	0	0	0	k__Bacteria	p__Proteobacteria	c__Alphaproteobacteria	o__Caulobacterales	f__Caulobacteraceae	g__Caulobacteraceae gen. incertae sedis	s__Caulobacteraceae species incertae sedis
ref_mOTU_v3_10590	0	0	0	0	0	0	0	0	0	0	0	0	0	0	0	0	0	0	0	0	0.000858604	0	0	0.000473583	0	0	0.000643423	0	0.000554044	0	0	0	0	0	0	0	0	0	0	0.000751845	0	0.000570436	0	0	0	0	0	0.00051027	0	0	0	0	0	0	0	0	0	0	0	k__Bacteria	p__Proteobacteria	c__Gammaproteobacteria	o__Chromatiales	f__Ectothiorhodospiraceae	g__Ectothiorhodospira	s__Ectothiorhodospira mobilis
ext_mOTU_v3_19414	0	0	0	0.000619001	0	0	0	0.000344018	0	0	0.000563358	0	0	0	0	0	0	0	0	0.000453261	0	0	0.000897248	0.000446334	0	0	0.000606402	0	0	0	0	0	0	0	0	0	0	0	0	0	0	0	0	0	0	0	0	0	0	0.000431515	0	0	0	0	0	0	0	0	0	k__Bacteria	p__Proteobacteria	c__Gammaproteobacteria	o__Pseudomonadales	f__Pseudomonadaceae	g__Pseudomonas	s__Pseudomonas species incertae sedis
ext_mOTU_v3_18384	0	0	0	0.000649652	0	0	0	0	0	0	0	0	0	0	0	0	0	0	0	0	0	0	0	0	0	0	0	0	0	0	0	0	0	0	0	0	0	0.00371054	0	0	0	0	0	0	0	0	0	0	0	0	0	0	0	0	0	0	0	0	0	k__Bacteria	p__Bacteria phylum incertae sedis	c__Bacteria class incertae sedis	o__Bacteria order incertae sedis	f__Bacteria fam. incertae sedis	g__Bacteria gen. incertae sedis	s__Bacteria species incertae sedis
ref_mOTU_v3_11211	0	0	0	0	0	0	0	0	0	0	0	0	0	0	0	0	0	0	0	0	0	0.000710321	0	0.000436293	0	0	0	0	0	0.000684839	0	0	0	0	0	0	0.000739242	0	0	0	0	0.00105104	0	0	0	0.000735881	0	0	0	0	0	0	0	0	0	0	0	0	0	k__Bacteria	p__Proteobacteria	c__Deltaproteobacteria	o__Desulfuromonadales	f__Geobacteraceae	g__Geobacter	s__Geobacter sp. M18
ref_mOTU_v3_07891	0	0	0	0	0	0	0	0	0	0	0	0	0.000508663	0	0	0	0	0	0	0	0	0	0	0	0	0	0.000604316	0.00139658	0	0	0.000669947	0	0	0	0	0	0	0	0	0.00073277	0	0	0	0	0	0	0	0.000441766	0	0	0	0	0	0	0	0	0	0	0	k__Bacteria	p__Proteobacteria	c__Betaproteobacteria	o__Rhodocyclales	f__Azonexaceae	g__Dechloromonas	s__Dechloromonas agitata
ext_mOTU_v3_15831	0	0	0	0	0.000714047	0	0	0	0	0	0	0	0	0	0	0	0	0	0	0	0	0	0	0.000966038	0	0	0	0	0	0	0	0	0	0	0	0	0	0	0.000718395	0	0.00148283	0	0	0	0	0	0	0	0	0.000466982	0	0	0	0	0	0	0	0	0	k__Bacteria	p__Gemmatimonadetes	c__Gemmatimonadetes class incertae sedis	o__Gemmatimonadetes order incertae sedis	f__Gemmatimonadetes fam. incertae sedis	g__Gemmatimonadetes gen. incertae sedis	s__Gemmatimonadetes species incertae sedis
ext_mOTU_v3_21822	0	0	0	0	0.00227037	0	0	0	0	0	0	0	0	0	0	0	0	0	0	0.00105883	0	0	0	0	0	0	0	0	0	0	0	0	0	0	0	0	0	0	0	0	0	0	0	0	0	0	0	0.00101661	0	0	0	0	0	0	0	0	0	0	0	k__Bacteria	p__Verrucomicrobia	c__Verrucomicrobiae	o__Verrucomicrobiales	f__Verrucomicrobiales fam. incertae sedis	g__Verrucomicrobiales gen. incertae sedis	s__Verrucomicrobiales species incertae sedis
ext_mOTU_v3_19910	0	0	0	0	0	0	0	0	0.00197963	0	0	0	0	0	0	0	0	0	0	0	0	0	0	0	0	0	0	0	0	0	0.00186953	0	0	0	0	0	0	0	0	0	0	0	0	0	0	0	0	0	0	0	0	0	0	0.000495612	0	0	0	0	0	k__Bacteria	p__Bacteria phylum incertae sedis	c__Bacteria class incertae sedis	o__Bacteria order incertae sedis	f__Bacteria fam. incertae sedis	g__Bacteria gen. incertae sedis	s__Bacteria species incertae sedis
ref_mOTU_v3_05525	0.00297635	0	0	0	0	0	0	0	0	0	0.00136367	0	0	0	0	0	0	0	0	0	0	0	0	0	0	0	0	0	0	0	0	0	0	0	0	0	0	0	0	0	0	0	0	0	0	0	0	0	0	0	0	0	0	0	0	0	0	0	0	k__Bacteria	p__Proteobacteria	c__Alphaproteobacteria	o__Caulobacterales	f__Caulobacterales fam. incertae sedis	g__Caulobacterales gen. incertae sedis	s__Caulobacterales bacterium RIFCSPHIGHO2_01_FULL_70_19
ref_mOTU_v3_00436	0	0	0	0	0	0	0	0	0	0	0	0.000841589	0	0	0	0	0.00162314	0	0	0	0	0	0	0	0	0	0	0	0	0	0	0	0	0	0	0	0	0	0.000982187	0	0	0	0	0	0	0	0	0	0	0	0.000889607	0	0	0	0	0	0	0	0	k__Bacteria	p__Proteobacteria	c__Betaproteobacteria	o__Burkholderiales	f__Oxalobacteraceae	g__Massilia	s__Massilia alkalitolerans
ref_mOTU_v3_03717	0	0	0	0	0	0	0	0	0	0	0	0	0	0	0	0	0	0	0	0	0	0	0	0	0	0	0	0	0	0	0.000604742	0	0	0	0	0	0	0	0.00148296	0	0	0	0	0	0	0.000624235	0.00122483	0.00039877	0	0	0	0	0	0	0	0	0	0	0	k__Bacteria	p__Proteobacteria	c__Alphaproteobacteria	o__Rhodobacterales	f__Rhodobacteraceae	g__Epibacterium	s__Epibacterium mobile
ref_mOTU_v3_09320	0	0	0	0	0	0	0	0	0	0	0	0	0	0	0	0	0.000551656	0	0	0	0	0	0.00145604	0.00114414	0	0	0	0	0	0	0.000591755	0	0	0	0	0	0	0	0	0	0	0	0	0	0	0	0.000588969	0	0	0	0	0	0	0	0	0	0	0	0	k__Bacteria	p__Proteobacteria	c__Gammaproteobacteria	o__Gammaproteobacteria order incertae sedis	f__Gammaproteobacteria fam. incertae sedis	g__Gammaproteobacteria gen. incertae sedis	s__Gammaproteobacteria bacterium Ga0074134
ref_mOTU_v3_05108	0	0	0	0	0	0	0	0	0	0	0	0	0	0	0	0	0	0	0	0	0	0	0	0	0	0	0	0	0	0	0	0	0	0	0	0	0.00188847	0.00244171	0	0	0	0	0	0	0	0	0	0	0	0	0	0	0	0	0	0	0	0	0	k__Bacteria	p__Actinobacteria	c__Actinobacteria	o__Corynebacteriales	f__Mycobacteriaceae	g__Mycobacterium	s__Mycobacterium malmoense/parascrofulaceum
ext_mOTU_v3_27673	0	0	0	0	0	0	0	0	0	0.00112432	0	0	0	0	0	0	0	0	0	0	0	0	0	0	0	0	0	0.000953223	0	0	0	0	0	0	0	0	0	0	0	0	0	0	0	0	0	0	0.00136534	0	0.000886099	0	0	0	0	0	0	0	0	0	0	k__Bacteria	p__Proteobacteria	c__Alphaproteobacteria	o__Rhodospirillales	f__Acetobacteraceae	g__Acetobacteraceae gen. incertae sedis	s__Acetobacteraceae species incertae sedis
ref_mOTU_v3_10583	0	0	0	0	0	0	0	0	0	0	0	0	0	0	0	0	0	0	0	0	0	0	0	0	0	0	0	0	0	0	0	0.00129106	0	0	0	0	0	0.00100439	0	0	0.000703729	0	0	0	0	0	0	0	0	0.00132974	0	0	0	0	0	0	0	0	0	k__Bacteria	p__Proteobacteria	c__Alphaproteobacteria	o__Rhodobacterales	f__Rhodobacteraceae	g__Paracoccus	s__Paracoccus contaminans
ext_mOTU_v3_22166	0	0	0	0	0	0	0	0	0	0.00268176	0	0	0	0	0	0	0	0	0	0	0	0	0	0	0	0	0	0	0	0	0	0	0	0	0	0	0	0	0.000390834	0	0.000325686	0	0	0	0	0	0	0	0	0	0.000909095	0	0	0	0	0	0	0	0	k__Bacteria	p__Proteobacteria	c__Alphaproteobacteria	o__Rhodobacterales	f__Hyphomonadaceae	g__Hyphomonas	s__Hyphomonas species incertae sedis
ext_mOTU_v3_18720	0	0	0	0	0	0	0.000755192	0.00131818	0	0	0	0	0	0	0	0	0	0	0	0	0	0	0	0	0.000861452	0	0	0	0	0	0	0	0	0	0	0	0	0	0.000622299	0.000747789	0	0	0	0	0	0	0	0	0	0	0	0	0	0	0	0	0	0	0	k__Bacteria	p__Proteobacteria	c__Betaproteobacteria	o__Burkholderiales	f__Burkholderiales fam. incertae sedis	g__Burkholderiales gen. incertae sedis	s__Burkholderiales species incertae sedis
ref_mOTU_v3_05838	0	0	0.00141651	0	0	0	0	0	0	0	0.00059054	0.000588808	0	0	0	0.000913186	0	0	0	0	0	0	0	0	0	0	0	0	0	0	0	0	0	0	0	0	0	0	0	0	0	0	0	0	0	0.000789142	0	0	0	0	0	0	0	0	0	0	0	0	0	k__Bacteria	p__Bacteria phylum incertae sedis	c__Bacteria class incertae sedis	o__Bacteria order incertae sedis	f__Bacteria fam. incertae sedis	g__Bacteria gen. incertae sedis	s__Candidatus Rokubacteria bacterium
ext_mOTU_v3_19045	0	0	0	0.00190075	0	0	0	0	0	0	0	0	0	0	0	0	0	0	0	0	0	0	0	0	0	0	0	0	0	0	0	0	0	0	0	0	0.000718236	0	0	0	0	0	0.00167722	0	0	0	0	0	0	0	0	0	0	0	0	0	0	0	0	k__Bacteria	p__Verrucomicrobia	c__Verrucomicrobia class incertae sedis	o__Verrucomicrobia order incertae sedis	f__Verrucomicrobia fam. incertae sedis	g__Verrucomicrobia gen. incertae sedis	s__Verrucomicrobia species incertae sedis
ref_mOTU_v3_10837	0	0	0	0	0	0	0	0	0	0	0	0	0.00172471	0	0	0	0	0	0	0	0	0	0	0.0013902	0	0	0	0	0	0	0	0	0	0	0	0	0.00117775	0	0	0	0	0	0	0	0	0	0	0	0	0	0	0	0	0	0	0	0	0	0	k__Bacteria	p__Proteobacteria	c__Betaproteobacteria	o__Nitrosomonadales	f__Thiobacillaceae	g__Thiobacillus	s__Thiobacillus denitrificans
ref_mOTU_v3_00150	0	0	0	0	0	0	0	0	0	0	0	0	0	0	0	0	0	0	0	0	0.000958034	0	0	0	0	0	0	0	0	0.000552972	0.000863447	0.000744033	0	0	0	0	0	0	0	0	0	0	0	0	0	0	0	0	0	0	0	0	0	0	0.00117209	0	0	0	0	k__Bacteria	p__Proteobacteria	c__Gammaproteobacteria	o__Pseudomonadales	f__Pseudomonadaceae	g__Pseudomonas	s__Pseudomonas sp.
ext_mOTU_v3_21792	0	0	0	0	0	0	0	0	0	0	0	0	0	0	0	0	0	0	0	0.000761864	0	0	0	0	0	0	0	0	0	0	0	0	0	0	0	0	0	0.00232798	0	0	0	0	0	0	0	0	0	0	0	0	0	0	0	0	0	0.0012007	0	0	0	k__Bacteria	p__Proteobacteria	c__Alphaproteobacteria	o__Rhodobacterales	f__Rhodobacteraceae	g__Roseovarius	s__Roseovarius species incertae sedis
ref_mOTU_v3_09355	0	0	0	0	0	0	0	0	0	0	0	0	0	0	0	0	0	0	0	0	0	0	0	0	0	0	0	0	0	0	0	0	0	0	0	0	0	0	0	0	0	0	0	0	0	0	0	0	0	0	0	0	0	0.00186941	0	0.00242013	0	0	0	k__Bacteria	p__Proteobacteria	c__Alphaproteobacteria	o__Rhodobacterales	f__Rhodobacteraceae	g__Tritonibacter	s__Tritonibacter horizontis
ref_mOTU_v3_00146	0	0	0	0	0.000706226	0	0	0	0	0	0	0	0	0	0	0	0	0	0.00130008	0	0	0	0	0	0	0	0	0	0.0007837	0	0	0	0	0	0	0	0	0	0	0	0	0	0	0.00149391	0	0	0	0	0	0	0	0	0	0	0	0	0	0	0	k__Bacteria	p__Proteobacteria	c__Gammaproteobacteria	o__Pseudomonadales	f__Pseudomonadaceae	g__Pseudomonas	s__Pseudomonas sp.
ext_mOTU_v3_22246	0	0	0	0	0	0	0	0	0	0	0	0	0	0	0	0	0	0	0	0.000398668	0	0	0	0	0.000864249	0	0	0	0	0	0	0	0	0	0	0.000443357	0	0	0	0.001167	0.00139755	0	0	0	0	0	0	0	0	0	0	0	0	0	0	0	0	0	0	k__Bacteria	p__Bacteroidetes	c__Cytophagia	o__Cytophagales	f__Flammeovirgaceae	g__Flammeovirgaceae gen. incertae sedis	s__Flammeovirgaceae species incertae sedis
ext_mOTU_v3_31137	0	0	0	0	0	0	0	0	0	0.000580376	0	0	0	0	0	0	0	0	0	0	0	0	0	0	0	0	0	0.00241972	0	0	0	0	0	0	0	0	0	0	0.00126785	0	0	0	0	0	0	0	0	0	0	0	0	0	0	0	0	0	0	0	0	k__Bacteria	p__Proteobacteria	c__Betaproteobacteria	o__Burkholderiales	f__Comamonadaceae	g__Comamonadaceae gen. incertae sedis	s__Comamonadaceae species incertae sedis
ref_mOTU_v3_10760	0	0	0	0	0	0	0	0	0	0	0	0	0	0	0	0	0	0	0	0	0	0	0	0	0	0	0	0	0	0	0	0	0	0	0	0	0	0	0	0	0	0	0	0	0	0	0	0	0	0	0	0	0	0	0	0.00426642	0	0	0	k__Bacteria	p__Proteobacteria	c__Alphaproteobacteria	o__Rhodobacterales	f__Rhodobacteraceae	g__Shimia	s__Shimia aestuarii
ref_mOTU_v3_00700	0.00031243	0	0	0	0	0	0	0	0	0	0	0	0	0	0	0	0	0	0	0	0	0	0	0.00108342	0	0	0	0	0.00126749	0	0	0	0	0.000332884	0	0	0	0	0	0	0	0	0	0	0	0	0	0	0	0	0	0.00125921	0	0	0	0	0	0	0	k__Bacteria	p__Proteobacteria	c__Alphaproteobacteria	o__Rhodobacterales	f__Rhodobacteraceae	g__Leisingera	s__Leisingera sp. ANG-M1
ext_mOTU_v3_16054	0	0	0	0	0	0.00132554	0	0	0	0	0	0	0	0	0	0	0	0	0	0	0	0	0	0	0	0	0	0	0	0	0	0	0	0	0	0	0	0	0	0	0	0	0	0	0	0	0.0029203	0	0	0	0	0	0	0	0	0	0	0	0	k__Bacteria	p__Actinobacteria	c__Acidimicrobiia	o__Acidimicrobiia order incertae sedis	f__Acidimicrobiia fam. incertae sedis	g__Acidimicrobiia gen. incertae sedis	s__Acidimicrobiia species incertae sedis
ref_mOTU_v3_01157	0	0	0	0	0.000341517	0	0	0	0	0	0	0	0	0	0.000906197	0	0	0	0	0	0	0	0	0.00027886	0	0.000609838	0	0	0	0	0.00172689	0	0	0.000382354	0	0	0	0	0	0	0	0	0	0	0	0	0	0	0	0	0	0	0	0	0	0	0	0	0	k__Bacteria	p__Proteobacteria	c__Alphaproteobacteria	o__Rhizobiales	f__Bradyrhizobiaceae	g__Bosea	s__Bosea sp. 117
ext_mOTU_v3_29178	0	0	0	0	0	0	0	0	0	0	0	0	0	0	0	0	0	0	0	0	0	0	0	0	0	0	0	0	0.00129646	0	0	0	0	0	0	0	0.00187767	0	0	0	0	0	0	0	0	0	0	0	0	0.00107139	0	0	0	0	0	0	0	0	0	k__Bacteria	p__Actinobacteria	c__Actinobacteria class incertae sedis	o__Actinobacteria order incertae sedis	f__Actinobacteria fam. incertae sedis	g__Actinobacteria gen. incertae sedis	s__Actinobacteria species incertae sedis
ref_mOTU_v3_02804	0	0	0	0	0	0.000169869	0.00220608	0	0	0	0	0	0	0	0	0	0	0	0.00100237	0	0	0	0	0	0	0	0	0	0	0	0	0	0	0	0	0	0	0	0	0.000410421	0	0	0	0.000454292	0	0	0	0	0	0	0	0	0	0	0	0	0	0	0	k__Bacteria	p__Proteobacteria	c__Gammaproteobacteria	o__Xanthomonadales	f__Rhodanobacteraceae	g__Rhodanobacter	s__Rhodanobacter spathiphylli
ext_mOTU_v3_32068	0	0	0	0.00058724	0	0.000529636	0	0.00137607	0	0	0	0.000860885	0	0	0	0	0	0	0	0	0	0	0	0	0	0	0	0	0	0	0	0	0	0	0.000886748	0	0	0	0	0	0	0	0	0	0	0	0	0	0	0	0	0	0	0	0	0	0	0	0	k__Bacteria	p__Chloroflexi	c__Chloroflexi class incertae sedis	o__Chloroflexi order incertae sedis	f__Chloroflexi fam. incertae sedis	g__Chloroflexi gen. incertae sedis	s__Chloroflexi species incertae sedis
ext_mOTU_v3_29142	0	0	0	0	0	0	0	0	0	0	0	0	0	0	0	0	0	0	0	0	0	0.00149639	0	0	0	0	0	0	0.00107527	0	0	0	0	0	0	0	0	0	0	0	0	0	0	0	0	0	0	0	0	0	0	0	0	0	0	0	0	0.00166626	0	k__Bacteria	p__Actinobacteria	c__Actinobacteria class incertae sedis	o__Actinobacteria order incertae sedis	f__Actinobacteria fam. incertae sedis	g__Actinobacteria gen. incertae sedis	s__Actinobacteria species incertae sedis
ref_mOTU_v3_00954	0	0	0	0	0	0	0.00127982	0.00223391	0	0	0	0	0	0	0	0	0	0	0	0.00072008	0	0	0	0	0	0	0	0	0	0	0	0	0	0	0	0	0	0	0	0	0	0	0	0	0	0	0	0	0	0	0	0	0	0	0	0	0	0	0	k__Bacteria	p__Actinobacteria	c__Actinobacteria	o__Micrococcales	f__Micrococcaceae	g__Nesterenkonia	s__Nesterenkonia sp. PF2B19
ref_mOTU_v3_05588	0	0	0	0	0	0	0.000703581	0	0	0	0.000328012	0	0	0	0	0	0	0	0	0	0	0	0	0	0	0	0	0	0	0	0	0	0	0	0	0	0	0	0	0	0	0	0	0	0.00239352	0	0	0	0	0.000806423	0	0	0	0	0	0	0	0	0	k__Bacteria	p__Proteobacteria	c__Betaproteobacteria	o__Nitrosomonadales	f__Nitrosomonadales fam. incertae sedis	g__Nitrosomonadales gen. incertae sedis	s__Gallionellales bacterium
ref_mOTU_v3_11416	0	0	0	0	0	0	0	0	0	0	0	0	0	0	0	0	0	0	0	0	0	0	0	0.000419313	0	0	0	0	0	0	0	0	0	0	0	0	0	0	0	0	0	0	0	0	0.000858776	0	0	0	0	0	0	0.000731023	0	0	0.000734086	0	0	0.00148793	0	k__Bacteria	p__Actinobacteria	c__Actinobacteria	o__Micrococcales	f__Promicromonosporaceae	g__Krasilnikoviella	s__Krasilnikoviella flava
ext_mOTU_v3_27266	0	0	0	0	0	0	0	0	0	0	0	0	0	0	0	0	0	0	0	0	0	0	0	0	0	0	0.00144374	0	0	0.00136507	0	0	0	0	0	0	0	0	0	0	0	0	0	0	0	0.00141601	0	0	0	0	0	0	0	0	0	0	0	0	0	k__Bacteria	p__Proteobacteria	c__Alphaproteobacteria	o__Rhodospirillales	f__Acetobacteraceae	g__Acetobacteraceae gen. incertae sedis	s__Acetobacteraceae species incertae sedis
ref_mOTU_v3_11336	0	0	0	0	0	0	0	0	0	0	0	0	0	0	0	0	0	0	0	0	0	0	0	0	0	0	0	0	0.000973739	0	0	0	0.00113811	0	0.000788603	0	0.000638045	0	0.000674703	0	0	0	0	0	0	0	0	0	0	0	0	0	0	0	0	0	0	0	0	k__Bacteria	p__Proteobacteria	c__Alphaproteobacteria	o__Rhodobacterales	f__Rhodobacteraceae	g__Lutimaribacter	s__Lutimaribacter saemankumensis
ref_mOTU_v3_12015	0	0	0	0	0	0	0	0	0	0	0	0	0	0	0	0	0	0	0	0	0	0	0	0	0	0	0	0	0	0	0	0	0	0	0	0	0.0014349	0	0	0.000803245	0	0	0	0	0	0	0	0.00123278	0	0.000740634	0	0	0	0	0	0	0	0	0	k__Bacteria	p__Proteobacteria	c__Gammaproteobacteria	o__Alteromonadales	f__Pseudoalteromonadaceae	g__Pseudoalteromonas	s__Pseudoalteromonas tunicata
ref_mOTU_v3_00804	0	0	0	0	0	0	0	0	0	0	0	0	0	0	0	0	0	0	0	0	0	0	0	0	0	0	0.000518665	0	0.000446616	0	0	0	0	0	0	0	0	0	0	0	0	0	0	0	0	0	0	0	0	0	0	0	0	0.00188781	0	0	0	0.00135466	0	k__Bacteria	p__Proteobacteria	c__Alphaproteobacteria	o__Rhodobacterales	f__Rhodobacteraceae	g__Roseovarius	s__Roseovarius marisflavi
ext_mOTU_v3_24505	0	0	0	0	0	0.00176097	0	0	0	0	0	0	0	0	0	0	0	0	0	0	0	0	0	0.000703928	0	0	0.000956376	0	0	0	0	0	0	0	0	0	0	0	0	0	0	0	0	0.00078491	0	0	0	0	0	0	0	0	0	0	0	0	0	0	0	k__Bacteria	p__Proteobacteria	c__Gammaproteobacteria	o__Gammaproteobacteria order incertae sedis	f__Gammaproteobacteria fam. incertae sedis	g__Gammaproteobacteria gen. incertae sedis	s__Gammaproteobacteria species incertae sedis
ref_mOTU_v3_04763	0	0	0.000426857	0	0	0	0	0	0	0	0	0	0	0	0	0	0	0	0	0	0.00153369	0	0	0	0	0	0	0	0	0	0	0	0	0	0	0	0	0	0.00188725	0	0	0	0	0	0	0.000356706	0	0	0	0	0	0	0	0	0	0	0	0	0	k__Bacteria	p__Actinobacteria	c__Actinobacteria	o__Micrococcales	f__Demequinaceae	g__Demequina	s__Demequina sp. NBRC 110054
ref_mOTU_v3_06258	0	0	0	0	0	0	0	0	0	0	0	0	0	0	0	0	0	0	0	0	0	0	0	0	0	0	0	0	0	0	0	0	0	0	0	0	0.00183572	0	0	0.00131787	0	0	0	0	0	0	0	0	0	0.00104745	0	0	0	0	0	0	0	0	0	k__Bacteria	p__Actinobacteria	c__Actinobacteria	o__Corynebacteriales	f__Mycobacteriaceae	g__Mycolicibacter	s__Mycolicibacter algericus/sinensis
ref_mOTU_v3_01734	0	0	0	0	0	0	0.00124345	0	0	0	0	0.000433501	0	0	0	0	0	0	0	0	0	0	0	0	0	0	0	0	0.000805972	0	0	0	0	0	0	0	0.000583647	0	0	0.000615631	0	0	0	0	0	0	0	0	0	0.000515092	0	0	0	0	0	0	0	0	0	k__Bacteria	p__Proteobacteria	c__Gammaproteobacteria	o__Xanthomonadales	f__Xanthomonadaceae	g__Xanthomonas	s__Xanthomonas phaseoli
ext_mOTU_v3_15624	0	0	0	0	0.00256685	0	0	0	0	0	0	0	0	0	0.000907235	0	0	0	0	0	0	0	0	0	0	0	0	0	0	0	0	0	0	0	0	0	0	0	0	0	0	0	0	0	0	0	0.000722549	0	0	0	0	0	0	0	0	0	0	0	0	k__Bacteria	p__Proteobacteria	c__Gammaproteobacteria	o__Gammaproteobacteria order incertae sedis	f__Gammaproteobacteria fam. incertae sedis	g__Gammaproteobacteria gen. incertae sedis	s__Gammaproteobacteria species incertae sedis
ext_mOTU_v3_19077	0	0	0.000407313	0	0	0	0	0	0	0	0	0	0	0.00175564	0	0.000892726	0	0	0	0.00113839	0	0	0	0	0	0	0	0	0	0	0	0	0	0	0	0	0	0	0	0	0	0	0	0	0	0	0	0	0	0	0	0	0	0	0	0	0	0	0	k__Bacteria	p__Bacteroidetes	c__Flavobacteriia	o__Flavobacteriales	f__Flavobacteriaceae	g__Flavobacterium	s__Flavobacterium species incertae sedis
ref_mOTU_v3_09302	0	0	0	0	0	0	0	0	0	0	0	0	0	0	0	0	0	0	0	0	0	0	0	0	0	0	0	0	0	0	0	0	0	0	0	0	0.0017907	0.0023963	0	0	0	0	0	0	0	0	0	0	0	0	0	0	0	0	0	0	0	0	0	k__Bacteria	p__Acidobacteria	c__Acidobacteria class incertae sedis	o__Acidobacteria order incertae sedis	f__Acidobacteria fam. incertae sedis	g__Acidobacteria gen. incertae sedis	s__Acidobacteria bacterium Ga0074141
ref_mOTU_v3_10955	0	0	0	0.000925839	0.00110978	0.000835021	0	0	0	0	0	0	0	0	0	0	0	0	0	0.000382412	0	0	0	0	0	0	0	0	0	0	0	0	0	0	0	0	0	0	0	0	0	0	0	0	0	0	0	0	0	0	0	0	0	0.000931076	0	0	0	0	0	k__Bacteria	p__Proteobacteria	c__Alphaproteobacteria	o__Rhodobacterales	f__Rhodobacteraceae	g__Paracoccus	s__Paracoccus tibetensis
ext_mOTU_v3_28556	0	0	0	0	0	0	0	0	0	0	0	0	0	0	0	0	0	0	0	0	0	0	0	0	0	0	0	0	0	0	0	0	0	0	0	0	0.00133303	0.00172356	0.0011256	0	0	0	0	0	0	0	0	0	0	0	0	0	0	0	0	0	0	0	0	k__Bacteria	p__Proteobacteria	c__Alphaproteobacteria	o__Rhodobacterales	f__Rhodobacteraceae	g__Rhodobacteraceae gen. incertae sedis	s__Rhodobacteraceae species incertae sedis
ref_mOTU_v3_05320	0	0	0	0	0.000668863	0	0	0	0	0	0	0	0	0	0	0	0	0	0	0	0	0	0	0	0	0	0	0	0	0	0	0	0	0	0	0	0.000778657	0	0.00273399	0	0	0	0	0	0	0	0	0	0	0	0	0	0	0	0	0	0	0	0	k__Bacteria	p__Actinobacteria	c__Actinobacteria	o__Micrococcales	f__Cellulomonadaceae	g__Cellulomonas	s__Cellulomonas sp. Leaf395
ref_mOTU_v3_11357	0	0	0	0	0	0	0	0	0	0	0	0	0.000486056	0	0	0	0	0	0	0.00123089	0	0	0	0.000654071	0	0	0	0	0	0	0	0	0	0	0	0	0	0	0	0.000781511	0	0	0	0	0	0	0	0	0	0	0	0	0	0	0.00102883	0	0	0	0	k__Bacteria	p__Bacteroidetes	c__Flavobacteriia	o__Flavobacteriales	f__Flavobacteriaceae	g__Cellulophaga	s__Cellulophaga tyrosinoxydans
ext_mOTU_v3_21688	0	0	0	0	0	0	0	0	0	0	0	0	0	0	0	0	0	0	0	0.000430945	0	0	0	0	0	0.000502705	0	0	0	0	0	0.00224433	0	0	0	0	0.000740075	0	0	0	0	0.000263056	0	0	0	0	0	0	0	0	0	0	0	0	0	0	0	0	0	k__Bacteria	p__Proteobacteria	c__Alphaproteobacteria	o__Rhodobacterales	f__Rhodobacteraceae	g__Sulfitobacter	s__Sulfitobacter species incertae sedis
ext_mOTU_v3_28670	0	0	0	0	0	0.000561513	0	0	0	0	0	0	0	0	0	0	0	0	0	0	0	0	0	0	0.000771561	0	0	0	0	0	0	0	0	0	0	0.000917574	0	0	0	0	0	0	0	0	0	0	0	0.000201889	0	0.000362306	0.00136385	0	0	0	0	0	0	0	0	k__Bacteria	p__Proteobacteria	c__Alphaproteobacteria	o__Rhodobacterales	f__Rhodobacteraceae	g__Rhodobacteraceae gen. incertae sedis	s__Rhodobacteraceae species incertae sedis
ref_mOTU_v3_11215	0	0	0	0	0	0	0	0	0	0	0	0	0	0	0	0	0	0	0	0.000412876	0	0.000715148	0	0	0	0	0	0	0	0	0	0	0	0.00029418	0	0	0	0	0	0	0	0	0	0	0	0	0	0	0	0.000424673	0.00233147	0	0	0	0	0	0	0	0	k__Bacteria	p__Actinobacteria	c__Actinobacteria	o__Corynebacteriales	f__Mycobacteriaceae	g__Mycolicibacterium	s__Mycolicibacterium insubricum
ext_mOTU_v3_24709	0	0	0	0	0	0	0	0	0.00172518	0	0	0	0	0	0	0	0	0	0.00245311	0	0	0	0	0	0	0	0	0	0	0	0	0	0	0	0	0	0	0	0	0	0	0	0	0	0	0	0	0	0	0	0	0	0	0	0	0	0	0	0	k__Bacteria	p__Proteobacteria	c__Betaproteobacteria	o__Betaproteobacteria order incertae sedis	f__Betaproteobacteria fam. incertae sedis	g__Betaproteobacteria gen. incertae sedis	s__Betaproteobacteria species incertae sedis
ref_mOTU_v3_03891	0	0	0.000546687	0	0	0	0	0	0.000937282	0	0	0	0	0.000853892	0	0	0	0	0	0	0	0.000881949	0	0	0	0.000949791	0	0	0	0	0	0	0	0	0	0	0	0	0	0	0	0	0	0	0	0	0	0	0	0	0	0	0	0	0	0	0	0	0	k__Bacteria	p__Actinobacteria	c__Actinobacteria	o__Micrococcales	f__Microbacteriaceae	g__Curtobacterium	s__Curtobacterium sp. MCBA15_008
ref_mOTU_v3_02845	0	0	0	0	0	0	0	0	0	0.0012024	0	0.000501152	0	0	0	0	0	0	0	0	0	0	0	0	0	0	0	0	0	0	0	0	0.000470259	0	0	0	0	0.000327822	0	0	0	0.000479659	0	0.00118489	0	0	0	0	0	0	0	0	0	0	0	0	0	0	0	k__Bacteria	p__Proteobacteria	c__Betaproteobacteria	o__Burkholderiales	f__Burkholderiaceae	g__Burkholderia	s__Burkholderia sp.
ref_mOTU_v3_10387	0	0.000563997	0.000462681	0	0	0	0	0.00143421	0	0	0	0	0	0.000722679	0	0	0	0	0	0	0	0	0	0	0	0	0	0	0	0	0	0	0	0	0	0	0	0	0	0	0	0	0	0	0	0	0	0.000981011	0	0	0	0	0	0	0	0	0	0	0	k__Bacteria	p__Proteobacteria	c__Alphaproteobacteria	o__Sphingomonadales	f__Sphingomonadaceae	g__Sphingobium	s__Sphingobium sp. 66-54
ext_mOTU_v3_19293	0	0	0	0	0	0	0	0	0	0	0	0	0	0	0	0	0	0	0	0	0	0	0	0	0	0	0	0	0	0	0	0	0	0.000328627	0	0	0	0	0.00122478	0	0	0	0	0	0	0	0	0.000956318	0	0	0.000971901	0	0	0	0	0	0.00067849	0	0	k__Bacteria	p__Actinobacteria	c__Actinobacteria	o__Actinobacteria order incertae sedis	f__Actinobacteria fam. incertae sedis	g__Actinobacteria gen. incertae sedis	s__Actinobacteria species incertae sedis
ext_mOTU_v3_22333	0	0	0	0	0	0	0	0	0	0	0	0	0	0	0	0	0	0	0	0	0	0	0	0	0	0	0	0	0	0	0	0	0	0	0	0	0	0	0	0	0	0	0	0	0	0	0	0	0	0	0	0	0	0	0	0.00415922	0	0	0	k__Bacteria	p__Bacteroidetes	c__Bacteroidetes class incertae sedis	o__Bacteroidetes order incertae sedis	f__Bacteroidetes fam. incertae sedis	g__Bacteroidetes gen. incertae sedis	s__Bacteroidetes species incertae sedis
ext_mOTU_v3_15805	0	0	0	0	0	0.000583109	0	0	0	0	0	0	0	0	0	0	0	0	0	0	0	0	0.000937149	0	0	0	0	0	0	0.00263876	0	0	0	0	0	0	0	0	0	0	0	0	0	0	0	0	0	0	0	0	0	0	0	0	0	0	0	0	0	k__Bacteria	p__Actinobacteria	c__Thermoleophilia	o__Solirubrobacterales	f__Solirubrobacterales fam. incertae sedis	g__Solirubrobacterales gen. incertae sedis	s__Solirubrobacterales species incertae sedis
ext_mOTU_v3_33850	0	0	0	0	0	0	0	0	0	0	0	0	0	0	0	0	0	0	0.00414895	0	0	0	0	0	0	0	0	0	0	0	0	0	0	0	0	0	0	0	0	0	0	0	0	0	0	0	0	0	0	0	0	0	0	0	0	0	0	0	0	k__Bacteria	p__Actinobacteria	c__Actinobacteria	o__Corynebacteriales	f__Mycobacteriaceae	g__Mycobacterium	s__Mycobacterium species incertae sedis
ref_mOTU_v3_03162	0	0	0.000448371	0	0.00147717	0.0022229	0	0	0	0	0	0	0	0	0	0	0	0	0	0	0	0	0	0	0	0	0	0	0	0	0	0	0	0	0	0	0	0	0	0	0	0	0	0	0	0	0	0	0	0	0	0	0	0	0	0	0	0	0	k__Bacteria	p__Actinobacteria	c__Actinobacteria	o__Micrococcales	f__Micrococcaceae	g__Pseudarthrobacter	s__Pseudarthrobacter sulfonivorans
ref_mOTU_v3_08379	0	0	0	0	0	0	0	0	0	0	0	0	0	0.00170778	0	0	0	0	0	0	0	0	0	0	0	0	0	0	0	0	0	0	0.00113493	0	0	0	0	0	0	0	0	0.00130499	0	0	0	0	0	0	0	0	0	0	0	0	0	0	0	0	0	k__Bacteria	p__Proteobacteria	c__Alphaproteobacteria	o__Rhodobacterales	f__Rhodobacteraceae	g__Aestuariivita	s__Aestuariivita boseongensis
ext_mOTU_v3_19335	0	0	0	0	0	0	0	0	0	0	0	0	0	0	0	0	0	0	0	0	0	0	0	0	0	0	0	0	0	0	0	0	0	0	0	0.000639926	0.00271005	0	0	0	0.000786466	0	0	0	0	0	0	0	0	0	0	0	0	0	0	0	0	0	0	k__Bacteria	p__Proteobacteria	c__Alphaproteobacteria	o__Sphingomonadales	f__Erythrobacteraceae	g__Porphyrobacter	s__Porphyrobacter species incertae sedis
ref_mOTU_v3_01232	0	0.000588122	0	0	0	0	0.000809322	0	0	0	0	0	0	0	0	0	0	0	0	0	0	0	0	0	0	0	0.00115562	0	0	0	0	0	0	0.000615455	0	0	0	0	0.000965985	0	0	0	0	0	0	0	0	0	0	0	0	0	0	0	0	0	0	0	0	k__Bacteria	p__Proteobacteria	c__Betaproteobacteria	o__Burkholderiales	f__Burkholderiaceae	g__Paraburkholderia	s__Paraburkholderia ferrariae
ref_mOTU_v3_12179	0	0	0	0	0	0	0	0	0	0.00282302	0	0	0.00130759	0	0	0	0	0	0	0	0	0	0	0	0	0	0	0	0	0	0	0	0	0	0	0	0	0	0	0	0	0	0	0	0	0	0	0	0	0	0	0	0	0	0	0	0	0	0	k__Bacteria	p__Proteobacteria	c__Epsilonproteobacteria	o__Campylobacterales	f__Campylobacteraceae	g__Campylobacteraceae gen. incertae sedis	s__Arcobacter sp. L
ext_mOTU_v3_14987	0	0	0	0	0	0	0	0	0	0	0	0	0	0	0	0	0	0	0	0	0	0	0	0	0	0	0	0	0	0	0	0	0	0	0	0.000778493	0	0.00334533	0	0	0	0	0	0	0	0	0	0	0	0	0	0	0	0	0	0	0	0	0	k__Archaea	p__Archaea phylum incertae sedis	c__Archaea class incertae sedis	o__Archaea order incertae sedis	f__Archaea fam. incertae sedis	g__Archaea gen. incertae sedis	s__Archaea species incertae sedis
ref_mOTU_v3_05408	0	0	0	0	0	0.000529636	0	0	0	0	0	0	0	0	0	0	0	0	0	0	0	0	0	0.000204354	0	0	0	0	0	0	0	0	0	0.000483875	0	0	0	0	0	0	0	0	0	0	0	0	0	0	0	0	0	0	0.0029043	0	0	0	0	0	0	k__Bacteria	p__Proteobacteria	c__Gammaproteobacteria	o__Pseudomonadales	f__Pseudomonadaceae	g__Pseudomonas	s__Pseudomonas guineae
ref_mOTU_v3_06039	0	0.000903598	0	0	0	0.000861717	0	0	0	0	0.000556316	0	0	0	0	0	0	0	0	0	0	0	0	0.000220377	0	0	0	0	0	0	0	0	0	0	0	0	0	0	0	0.000410421	0	0	0	0	0	0.00116199	0	0	0	0	0	0	0	0	0	0	0	0	0	k__Bacteria	p__Proteobacteria	c__Gammaproteobacteria	o__Xanthomonadales	f__Rhodanobacteraceae	g__Rhodanobacter	s__Rhodanobacter sp. C01
ref_mOTU_v3_01385	0	0	0	0	0	0	0.00180895	0	0	0	0	0	0.0012434	0	0	0	0	0	0	0	0	0	0	0	0	0	0	0	0	0	0	0	0	0	0	0	0	0	0	0	0	0	0	0	0	0	0	0	0.00105782	0	0	0	0	0	0	0	0	0	0	k__Bacteria	p__Actinobacteria	c__Actinobacteria	o__Micromonosporales	f__Micromonosporaceae	g__Salinispora	s__Salinispora pacifica
ext_mOTU_v3_32111	0	0	0	0	0	0	0	0	0	0	0	0	0	0	0	0	0	0	0	0	0	0	0	0	0	0.0010009	0	0	0	0	0	0	0	0	0	0	0	0	0	0	0	0	0.00175995	0	0	0.00134886	0	0	0	0	0	0	0	0	0	0	0	0	0	k__Bacteria	p__Actinobacteria	c__Actinobacteria	o__Corynebacteriales	f__Mycobacteriaceae	g__Mycobacterium	s__Mycobacterium species incertae sedis
ext_mOTU_v3_15323	0	0	0.000231067	0.00125096	0.000749749	0.00112825	0	0	0	0	0	0	0	0	0	0	0	0	0	0	0	0	0	0.000457927	0	0	0	0	0	0	0	0	0	0	0	0	0	0	0	0	0	0.000275789	0	0	0	0	0	0	0	0	0	0	0	0	0	0	0	0	0	k__Bacteria	p__Proteobacteria	c__Betaproteobacteria	o__Betaproteobacteria order incertae sedis	f__Betaproteobacteria fam. incertae sedis	g__Betaproteobacteria gen. incertae sedis	s__Betaproteobacteria species incertae sedis
ext_mOTU_v3_23809	0.000615501	0	0.000450954	0	0.00222852	0	0	0	0	0	0	0	0	0	0	0	0	0	0	0	0	0	0	0	0	0	0	0	0	0	0	0	0	0	0	0	0	0	0	0.000798618	0	0	0	0	0	0	0	0	0	0	0	0	0	0	0	0	0	0	0	k__Bacteria	p__Verrucomicrobia	c__Verrucomicrobia class incertae sedis	o__Verrucomicrobia order incertae sedis	f__Verrucomicrobia fam. incertae sedis	g__Verrucomicrobia gen. incertae sedis	s__Verrucomicrobia species incertae sedis
ref_mOTU_v3_07176	0	0	0	0	0	0	0	0	0	0	0	0	0	0	0	0	0	0	0	0	0	0	0	0.000441256	0	0	0	0	0	0	0	0	0	0	0	0	0	0	0	0	0	0	0	0	0	0	0	0	0	0	0	0	0	0	0	0.00365155	0	0	0	k__Bacteria	p__Bacteroidetes	c__Flavobacteriia	o__Flavobacteriales	f__Flavobacteriaceae	g__Xanthomarina	s__Xanthomarina gelatinilytica
ref_mOTU_v3_10602	0	0	0	0	0.0014621	0	0	0	0	0	0	0	0	0	0	0	0	0	0	0	0	0	0	0	0	0	0	0	0	0	0	0	0	0	0	0	0	0	0	0	0	0	0	0	0	0	0	0	0	0	0	0	0	0	0	0	0.0026278	0	0	k__Bacteria	p__Chloroflexi	c__Anaerolineae	o__Anaerolineae order incertae sedis	f__Anaerolineae fam. incertae sedis	g__Anaerolineae gen. incertae sedis	s__Anaerolineae bacterium UTCFX1
ref_mOTU_v3_00223	0	0	0	0	0	0.000513383	0	0	0	0.000707678	0	0	0	0	0	0	0	0	0	0	0	0	0.000897248	0	0.000725309	0.000608177	0	0	0	0	0	0	0	0	0	0	0	0	0	0	0	0.000636495	0	0	0	0	0	0	0	0	0	0	0	0	0	0	0	0	0	k__Bacteria	p__Proteobacteria	c__Gammaproteobacteria	o__Pseudomonadales	f__Pseudomonadaceae	g__Pseudomonas	s__Pseudomonas azotifigens
ref_mOTU_v3_02107	0	0	0	0	0	0	0	0	0	0.00121081	0	0	0	0	0	0	0	0	0	0	0	0	0	0	0.00186146	0	0	0	0.00052886	0	0	0	0	0	0	0	0	0	0	0	0	0	0	0	0	0	0	0.000487076	0	0	0	0	0	0	0	0	0	0	0	k__Bacteria	p__Actinobacteria	c__Actinobacteria	o__Micrococcales	f__Microbacteriaceae	g__Agromyces	s__Agromyces sp. Root81
ref_mOTU_v3_06196	0	0	0	0	0	0	0	0	0	0.000908105	0	0	0.00102191	0	0	0	0	0	0	0	0	0	0	0	0	0	0	0	0	0	0	0	0	0	0	0	0	0	0	0	0	0	0	0	0	0	0	0	0	0	0	0	0	0.00163097	0.000525565	0	0	0	0	k__Bacteria	p__Proteobacteria	c__Gammaproteobacteria	o__Alteromonadales	f__Shewanellaceae	g__Shewanella	s__Shewanella frigidimarina
ref_mOTU_v3_04704	0	0	0.00046159	0	0	0	0.00137133	0	0	0	0	0	0	0	0	0	0	0	0	0	0	0	0	0	0	0	0	0.000519327	0	0	0	0	0	0	0	0	0	0	0	0	0.000702069	0.0010298	0	0	0	0	0	0	0	0	0	0	0	0	0	0	0	0	0	k__Bacteria	p__Proteobacteria	c__Alphaproteobacteria	o__Rhodobacterales	f__Rhodobacteraceae	g__Paracoccus	s__Paracoccus sanguinis
meta_mOTU_v3_14165	0	0	0	0	0	0	0	0	0	0	0	0	0	0	0	0	0	0	0	0.00154162	0	0	0	0.00096006	0	0	0	0	0	0	0	0	0.00158095	0	0	0	0	0	0	0	0	0	0	0	0	0	0	0	0	0	0	0	0	0	0	0	0	0	0	k__Eukaryota	p__Chlorophyta	c__Mamiellophyceae	o__Mamiellales	f__Mamiellaceae	g__Micromonas	s__Micromonas pusilla
ref_mOTU_v3_10814	0	0	0	0	0	0	0	0	0	0	0	0	0	0	0	0	0	0	0	0	0	0	0	0	0	0	0	0	0	0	0	0	0	0.000633789	0	0	0	0	0	0	0	0	0	0	0	0	0	0	0	0	0	0	0	0	0	0.00344869	0	0	0	k__Bacteria	p__Proteobacteria	c__Alphaproteobacteria	o__Rhodospirillales	f__Rhodospirillaceae	g__Magnetovibrio	s__Magnetovibrio blakemorei
ref_mOTU_v3_03761	0	0	0	0	0	0	0	0	0	0	0	0	0	0	0	0	0	0	0	0	0	0	0	0	0	0	0	0	0.0012466	0	0	0	0	0	0	0	0.00180546	0	0	0	0	0	0	0	0	0	0	0	0	0.00103018	0	0	0	0	0	0	0	0	0	k__Bacteria	p__Proteobacteria	c__Gammaproteobacteria	o__Aeromonadales	f__Aeromonadaceae	g__Aeromonas	s__Aeromonas diversa/schubertii
ext_mOTU_v3_27828	0	0	0	0	0	0	0	0	0	0	0	0	0	0	0	0.00168229	0.00099633	0	0	0	0	0.00140328	0	0	0	0	0	0	0	0	0	0	0	0	0	0	0	0	0	0	0	0	0	0	0	0	0	0	0	0	0	0	0	0	0	0	0	0	0	k__Bacteria	p__Bacteroidetes	c__Flavobacteriia	o__Flavobacteriales	f__Flavobacteriaceae	g__Flavobacterium	s__Flavobacterium species incertae sedis
ext_mOTU_v3_31300	0	0	0	0	0	0	0	0	0	0	0	0	0	0	0	0.00161242	0.000629205	0	0	0	0	0	0	0	0	0.000606524	0	0	0.00123305	0	0	0	0	0	0	0	0	0	0	0	0	0	0	0	0	0	0	0	0	0	0	0	0	0	0	0	0	0	0	k__Bacteria	p__Proteobacteria	c__Alphaproteobacteria	o__Rhizobiales	f__Phyllobacteriaceae	g__Hoeflea	s__Hoeflea species incertae sedis
ref_mOTU_v3_11381	0	0	0	0	0	0	0	0	0	0	0	0	0.000435865	0	0	0	0	0	0	0	0	0	0	0	0	0	0	0	0	0	0	0	0	0	0.00220723	0	0	0	0.000684307	0	0	0	0	0	0	0	0	0	0	0	0.000751815	0	0	0	0	0	0	0	0	k__Bacteria	p__Proteobacteria	c__Alphaproteobacteria	o__Sphingomonadales	f__Sphingomonadaceae	g__Citromicrobium	s__Citromicrobium sp. JLT1363
ref_mOTU_v3_00935	0	0	0	0	0	0	0	0	0	0	0	0	0	0	0	0	0	0	0	0	0	0	0	0.000839533	0	0	0	0	0	0	0	0	0	0	0	0	0	0	0	0	0	0.000266355	0	0	0	0	0.000359627	0	0	0	0	0	0	0	0	0	0	0.00261164	0	k__Bacteria	p__Proteobacteria	c__Alphaproteobacteria	o__Rhizobiales	f__Rhizobiaceae	g__Neorhizobium	s__Neorhizobium galegae
ref_mOTU_v3_07112	0	0	0	0	0	0	0	0	0	0	0	0	0	0	0	0	0	0	0	0	0	0	0	0.000404869	0	0	0	0.000459696	0	0.000211838	0	0	0	0	0	0	0.000685998	0	0	0	0	0	0	0	0	0	0	0	0	0.000195713	0	0	0	0	0	0.00211865	0	0	0	k__Bacteria	p__Proteobacteria	c__Gammaproteobacteria	o__Chromatiales	f__Ectothiorhodospiraceae	g__Thiohalospira	s__Thiohalospira halophila
ref_mOTU_v3_07887	0.000898411	0	0.000875168	0	0	0	0	0	0	0.000582327	0	0	0	0	0	0	0	0	0	0	0	0	0	0	0	0	0	0	0	0	0	0	0	0	0	0	0	0	0	0	0	0	0	0	0	0	0	0	0	0.000420389	0	0	0	0	0	0	0.00129917	0	0	k__Bacteria	p__Actinobacteria	c__Actinobacteria	o__Micrococcales	f__Cellulomonadaceae	g__Cellulomonas	s__Cellulomonas sp. KRMCY2
ext_mOTU_v3_29383	0	0	0	0	0	0	0	0	0	0	0	0	0	0	0	0	0	0	0	0	0	0	0	0	0	0	0.000614176	0.000513274	0	0.00141917	0	0	0	0	0	0	0	0	0	0	0	0.000544507	0	0	0.000982889	0	0	0	0	0	0	0	0	0	0	0	0	0	0	k__Bacteria	p__Acidobacteria	c__Acidobacteria class incertae sedis	o__Acidobacteria order incertae sedis	f__Acidobacteria fam. incertae sedis	g__Acidobacteria gen. incertae sedis	s__Acidobacteria species incertae sedis
ref_mOTU_v3_00556	0	0.000698799	0	0	0	0	0	0	0	0	0	0	0.000362073	0	0	0	0	0	0	0	0	0	0	0	0	0	0.0011212	0	0	0	0	0.000616388	0	0.000597123	0	0	0	0	0	0	0.000671957	0	0	0	0	0	0	0	0	0	0	0	0	0	0	0	0	0	0	k__Bacteria	p__Proteobacteria	c__Betaproteobacteria	o__Burkholderiales	f__Alcaligenaceae	g__Bordetella	s__Bordetella petrii
ref_mOTU_v3_09350	0	0	0	0.00116557	0	0	0	0	0	0	0	0	0.000521338	0	0	0	0	0	0	0	0	0	0	0	0	0	0	0	0	0	0	0	0	0.00030406	0	0	0	0	0	0	0	0	0	0	0	0.000708774	0.00136682	0	0	0	0	0	0	0	0	0	0	0	0	k__Bacteria	p__Proteobacteria	c__Gammaproteobacteria	o__Chromatiales	f__Ectothiorhodospiraceae	g__Acidihalobacter	s__Acidihalobacter ferrooxidans
ref_mOTU_v3_02876	0	0	0	0	0	0	0	0	0	0	0	0	0	0	0	0	0	0	0	0	0	0	0	0	0	0	0	0.00121654	0	0	0	0	0.00224477	0	0	0	0.000599622	0	0	0	0	0	0	0	0	0	0	0	0	0	0	0	0	0	0	0	0	0	0	k__Bacteria	p__Actinobacteria	c__Actinobacteria	o__Micrococcales	f__Intrasporangiaceae	g__Terrabacter	s__Terrabacter sp.
ref_mOTU_v3_00744	0	0	0	0	0	0	0	0	0	0	0	0	0.00203896	0	0	0	0	0	0.00202173	0	0	0	0	0	0	0	0	0	0	0	0	0	0	0	0	0	0	0	0	0	0	0	0	0	0	0	0	0	0	0	0	0	0	0	0	0	0	0	0	k__Bacteria	p__Actinobacteria	c__Actinobacteria	o__Micromonosporales	f__Micromonosporaceae	g__Micromonospora	s__Micromonospora chaiyaphumensis/chersina
ext_mOTU_v3_29285	0	0	0	0	0	0	0	0	0.00142181	0	0	0	0	0.00129531	0	0	0	0	0	0	0	0	0	0	0	0	0	0	0	0	0.00134273	0	0	0	0	0	0	0	0	0	0	0	0	0	0	0	0	0	0	0	0	0	0	0	0	0	0	0	0	k__Bacteria	p__Verrucomicrobia	c__Verrucomicrobiae	o__Verrucomicrobiales	f__Verrucomicrobiales fam. incertae sedis	g__Verrucomicrobiales gen. incertae sedis	s__Verrucomicrobiales species incertae sedis
ref_mOTU_v3_09281	0	0	0	0	0	0	0	0	0	0	0	0	0	0	0	0	0	0	0	0	0	0	0	0	0	0	0.00257055	0	0	0.00148493	0	0	0	0	0	0	0	0	0	0	0	0	0	0	0	0	0	0	0	0	0	0	0	0	0	0	0	0	0	k__Bacteria	p__Proteobacteria	c__Deltaproteobacteria	o__Deltaproteobacteria order incertae sedis	f__Deltaproteobacteria fam. incertae sedis	g__Deltaproteobacteria gen. incertae sedis	s__Deltaproteobacteria bacterium tcs-42
ref_mOTU_v3_01124	0.00123242	0	0	0	0	0	0	0	0	0	0	0	0	0	0	0	0	0	0	0	0	0	0	0	0	0	0	0	0	0	0	0.000944845	0	0	0	0	0	0	0	0	0	0	0	0.000949474	0	0	0.00069241	0	0.000236089	0	0	0	0	0	0	0	0	0	0	k__Bacteria	p__Proteobacteria	c__Alphaproteobacteria	o__Rhizobiales	f__Methylobacteriaceae	g__Methylobacterium	s__Methylobacterium sp. 77
ref_mOTU_v3_01199	0	0	0	0	0	0	0	0	0	0	0	0	0.000553734	0	0.00083458	0	0	0	0.00219622	0	0	0	0	0	0	0	0	0	0	0	0	0	0.000467553	0	0	0	0	0	0	0	0	0	0	0	0	0	0	0	0	0	0	0	0	0	0	0	0	0	0	k__Bacteria	p__Proteobacteria	c__Gammaproteobacteria	o__Pseudomonadales	f__Pseudomonadaceae	g__Pseudomonas	s__Pseudomonas syringae
ref_mOTU_v3_09916	0	0	0	0	0	0	0	0	0	0	0	0	0	0	0	0	0	0	0	0	0	0	0	0	0	0	0	0	0	0	0	0	0	0	0	0	0	0	0	0	0	0	0	0	0	0	0	0	0	0	0	0	0	0	0	0	0	0.00404804	0	k__Bacteria	p__Bacteroidetes	c__Flavobacteriia	o__Flavobacteriales	f__Flavobacteriaceae	g__Flavobacteriaceae gen. incertae sedis	s__Flavobacteriaceae bacterium CG2_30_31_66
ref_mOTU_v3_00786	0	0	0	0	0.000347405	0.000522788	0	0	0	0	0	0	0	0	0	0	0	0.000964086	0	0	0	0	0	0	0	0	0	0	0	0	0	0	0	0	0	0	0	0	0.000846476	0.000373492	0	0	0	0	0	0	0	0.000480357	0	0.000511097	0	0	0	0	0	0	0	0	0	k__Bacteria	p__Proteobacteria	c__Alphaproteobacteria	o__Rhizobiales	f__Phyllobacteriaceae	g__Mesorhizobium	s__Mesorhizobium sp.
ref_mOTU_v3_06208	0	0	0	0	0	0	0	0	0	0	0	0.000574261	0	0.000719279	0	0	0	0	0	0	0	0	0.00275191	0	0	0	0	0	0	0	0	0	0	0	0	0	0	0	0	0	0	0	0	0	0	0	0	0	0	0	0	0	0	0	0	0	0	0	0	k__Bacteria	p__Proteobacteria	c__Alphaproteobacteria	o__Sphingomonadales	f__Sphingomonadaceae	g__Sphingopyxis	s__Sphingopyxis macrogoltabida
ref_mOTU_v3_00521	0	0	0	0.00188741	0	0	0	0	0	0	0	0	0	0	0.000463168	0	0	0	0	0	0	0	0	0	0	0	0	0	0	0	0	0	0	0	0	0	0	0.000969993	0	0	0	0	0	0	0	0	0.000722549	0	0	0	0	0	0	0	0	0	0	0	0	k__Bacteria	p__Proteobacteria	c__Betaproteobacteria	o__Burkholderiales	f__Oxalobacteraceae	g__Duganella	s__Duganella zoogloeoides/phyllosphaerae
ref_mOTU_v3_12150	0	0	0	0	0	0	0	0	0	0	0	0	0	0	0	0	0	0	0	0	0	0	0	0	0.00152982	0	0	0	0	0	0	0	0	0	0	0	0	0	0	0	0	0.000894995	0	0	0.00161555	0	0	0	0	0	0	0	0	0	0	0	0	0	0	k__Bacteria	p__Proteobacteria	c__Alphaproteobacteria	o__Rhizobiales	f__Aurantimonadaceae	g__Fulvimarina	s__Fulvimarina manganoxydans
ref_mOTU_v3_00835	0	0	0	0	0	0	0.00218998	0	0	0	0	0	0.00111646	0	0	0	0	0	0	0	0.000731359	0	0	0	0	0	0	0	0	0	0	0	0	0	0	0	0	0	0	0	0	0	0	0	0	0	0	0	0	0	0	0	0	0	0	0	0	0	0	k__Bacteria	p__Proteobacteria	c__Gammaproteobacteria	o__Enterobacterales	f__Yersiniaceae	g__Serratia	s__Serratia proteamaculans
ext_mOTU_v3_22272	0	0	0	0	0	0	0	0	0	0	0	0	0	0	0	0	0	0	0	0	0	0	0	0.000457927	0	0	0	0	0	0	0.000685103	0	0.000934031	0	0	0.000466912	0	0	0	0	0	0	0	0	0	0	0	0.000493401	0	0	0	0	0.000994387	0	0	0	0	0	0	k__Bacteria	p__Proteobacteria	c__Alphaproteobacteria	o__Rhodobacterales	f__Rhodobacteraceae	g__Sulfitobacter	s__Sulfitobacter species incertae sedis
ref_mOTU_v3_06289	0	0	0	0	0	0	0	0	0.000711658	0	0	0	0	0	0	0	0	0	0	0	0	0.000334823	0	0	0	0	0	0	0	0	0	0	0	0.000148806	0	0	0	0	0	0	0.00101596	0	0	0	0	0	0.000668914	0	0	0.000639909	0	0	0	0.000508488	0	0	0	0	0	k__Bacteria	p__Proteobacteria	c__Gammaproteobacteria	o__Methylococcales	f__Methylococcaceae	g__Methylomonas	s__Methylomonas methanica
ref_mOTU_v3_10210	0	0	0	0	0	0	0	0	0	0	0	0	0	0	0	0	0	0	0	0	0	0	0	0	0	0	0	0	0	0	0	0	0	0	0	0	0.00183572	0	0	0	0	0	0.00219257	0	0	0	0	0	0	0	0	0	0	0	0	0	0	0	0	k__Bacteria	p__Proteobacteria	c__Alphaproteobacteria	o__Alphaproteobacteria order incertae sedis	f__Alphaproteobacteria fam. incertae sedis	g__Alphaproteobacteria gen. incertae sedis	s__Alphaproteobacteria bacterium MedPE-SWcel
ref_mOTU_v3_02860	0	0	0	0	0	0	0	0	0	0	0	0	0	0	0	0.00209125	0	0	0	0	0	0	0	0	0	0	0	0	0	0	0	0	0	0	0.000472795	0	0	0	0.00146414	0	0	0	0	0	0	0	0	0	0	0	0	0	0	0	0	0	0	0	0	k__Bacteria	p__Actinobacteria	c__Actinobacteria	o__Streptosporangiales	f__Nocardiopsaceae	g__Nocardiopsis	s__Nocardiopsis sinuspersici
ref_mOTU_v3_01922	0	0	0	0	0	0	0	0	0	0	0	0	0	0	0	0	0	0	0	0	0	0	0	0	0	0	0	0	0	0	0	0	0	0	0	0	0	0	0	0	0	0	0	0	0	0	0	0	0	0	0	0	0	0	0	0.00207961	0.00194114	0	0	k__Bacteria	p__Cyanobacteria	c__Cyanobacteria class incertae sedis	o__Synechococcales	f__Synechococcaceae	g__Synechococcus	s__Synechococcus sp. KORDI-52
ref_mOTU_v3_02330	0	0	0	0	0	0	0	0	0	0	0.0015476	0	0	0	0	0.000797715	0	0.000471376	0.00100554	0	0	0	0	0	0	0	0	0	0	0	0	0	0	0	0	0	0	0	0	0	0	0	0	0	0	0	0	0	0	0.000197569	0	0	0	0	0	0	0	0	0	k__Bacteria	p__Actinobacteria	c__Actinobacteria	o__Corynebacteriales	f__Mycobacteriaceae	g__Mycolicibacterium	s__Mycolicibacterium hassiacum
ext_mOTU_v3_28687	0	0	0	0	0	0	0	0	0	0	0	0	0	0.00266399	0	0	0	0	0	0	0	0	0	0	0	0	0	0	0	0	0	0.0011898	0	0.000165087	0	0	0	0	0	0	0	0	0	0	0	0	0	0	0	0	0	0	0	0	0	0	0	0	0	k__Bacteria	p__Proteobacteria	c__Alphaproteobacteria	o__Rhodobacterales	f__Rhodobacteraceae	g__Rhodobacteraceae gen. incertae sedis	s__Rhodobacteraceae species incertae sedis
ref_mOTU_v3_05368	0	0	0	0	0	0	0	0	0	0	0	0	0	0	0	0	0	0	0	0	0	0	0	0	0	0.000231057	0	0.00126913	0	0.000390082	0	0.000608152	0	0.000312525	0	0	0	0	0	0	0	0	0	0	0	0	0	0.00120435	0	0	0	0	0	0	0	0	0	0	0	k__Bacteria	p__Proteobacteria	c__Betaproteobacteria	o__Burkholderiales	f__Comamonadaceae	g__Acidovorax	s__Acidovorax sp. KKS102
ref_mOTU_v3_00483	0	0	0.000841781	0	0	0.000521663	0	0	0.00146208	0.000372356	0	0	0	0	0	0.000814012	0	0	0	0	0	0	0	0	0	0	0	0	0	0	0	0	0	0	0	0	0	0	0	0	0	0	0	0	0	0	0	0	0	0	0	0	0	0	0	0	0	0	0	k__Bacteria	p__Proteobacteria	c__Betaproteobacteria	o__Burkholderiales	f__Comamonadaceae	g__Variovorax	s__Variovorax boronicumulans
ext_mOTU_v3_31359	0	0	0	0	0	0	0	0	0	0	0	0	0	0	0	0	0	0	0	0	0	0	0	0	0	0	0	0	0	0	0	0	0	0	0	0	0	0	0	0	0	0	0	0	0	0	0	0	0	0	0.00186099	0	0	0.00215024	0	0	0	0	0	k__Bacteria	p__Bacteroidetes	c__Flavobacteriia	o__Flavobacteriales	f__Flavobacteriaceae	g__Cellulophaga	s__Cellulophaga species incertae sedis
ref_mOTU_v3_03061	0	0	0	0	0	0	0	0.000637762	0	0	0	0.000509522	0	0	0	0	0	0	0.00199219	0	0	0	0	0.000404869	0	0.000465973	0	0	0	0	0	0	0	0	0	0	0	0	0	0	0	0	0	0	0	0	0	0	0	0	0	0	0	0	0	0	0	0	0	k__Bacteria	p__Actinobacteria	c__Actinobacteria	o__Streptomycetales	f__Streptomycetaceae	g__Streptomyces	s__Streptomyces sp. CNT360
ext_mOTU_v3_19196	0.000897885	0	0	0	0	0	0	0	0	0	0	0	0	0.00195957	0	0	0	0	0	0	0	0	0	0	0	0	0	0	0	0	0	0	0	0	0	0	0	0	0	0	0	0	0	0	0	0	0	0	0	0	0	0	0	0	0	0.00115276	0	0	0	k__Bacteria	p__Proteobacteria	c__Alphaproteobacteria	o__Caulobacterales	f__Caulobacteraceae	g__Brevundimonas	s__Brevundimonas species incertae sedis
ref_mOTU_v3_01065	0.00055826	0	0.000447858	0	0	0	0.000800988	0	0	0	0	0	0	0	0.000827603	0	0	0	0	0	0	0	0	0	0	0	0	0	0	0	0	0.000624851	0.00042456	0	0	0	0	0.000324071	0	0	0	0	0	0	0	0	0	0	0	0	0	0	0	0	0	0	0	0	0	k__Bacteria	p__Proteobacteria	c__Alphaproteobacteria	o__Rhizobiales	f__Bradyrhizobiaceae	g__Afipia	s__Afipia felis
ref_mOTU_v3_08400	0	0	0	0	0	0	0	0	0.00071469	0	0	0	0	0	0	0	0	0.000476396	0	0	0	0	0	0	0	0	0	0	0	0	0	0	0	0	0	0	0	0	0	0	0	0	0	0	0.000898103	0	0.00107459	0.000445059	0	0.000399347	0	0	0	0	0	0	0	0	0	k__Bacteria	p__Proteobacteria	c__Alphaproteobacteria	o__Rhizobiales	f__Phyllobacteriaceae	g__Hoeflea	s__Hoeflea olei
ref_mOTU_v3_07977	0	0	0	0	0	0	0	0	0	0	0	0	0	0	0	0	0	0	0	0	0	0	0	0	0	0.000519072	0	0	0	0	0	0	0	0	0	0	0.00152834	0	0	0	0	0	0	0	0	0	0	0	0	0	0	0	0.00195871	0	0	0	0	0	0	k__Bacteria	p__Proteobacteria	c__Gammaproteobacteria	o__Oceanospirillales	f__Halomonadaceae	g__Carnimonas	s__Carnimonas nigrificans
ext_mOTU_v3_27327	0	0	0	0	0	0	0	0	0	0	0.000562064	0	0.00110493	0	0	0	0	0	0	0	0.00161469	0	0	0	0	0	0	0	0	0	0	0	0	0	0	0	0	0	0	0	0	0	0	0	0	0	0.000724209	0	0	0	0	0	0	0	0	0	0	0	0	k__Bacteria	p__Proteobacteria	c__Gammaproteobacteria	o__Gammaproteobacteria order incertae sedis	f__Gammaproteobacteria fam. incertae sedis	g__Gammaproteobacteria gen. incertae sedis	s__Gammaproteobacteria species incertae sedis
ref_mOTU_v3_11143	0	0	0	0	0	0	0	0.000601946	0	0.000612543	0	0	0	0	0	0	0	0	0	0	0	0	0.000768185	0	0	0	0	0	0	0	0	0	0	0	0.000957855	0	0.000647474	0	0	0	0	0	0	0	0	0	0	0.000411735	0	0	0	0	0	0	0	0	0	0	0	k__Bacteria	p__Proteobacteria	c__Alphaproteobacteria	o__Rhodobacterales	f__Rhodobacteraceae	g__Rhodobacter	s__Rhodobacter vinaykumarii
ref_mOTU_v3_01180	0	0.0002907	0.000447346	0.000614757	0.000736896	0	0	0	0	0	0	0	0	0.000349364	0.000452581	0	0	0	0	0	0	0	0	0	0	0	0	0	0	0	0	0	0	0	0	0	0	0	0	0	0	0	0	0	0	0.000893714	0	0	0	0.000214278	0	0	0	0	0	0	0	0	0	k__Bacteria	p__Proteobacteria	c__Alphaproteobacteria	o__Rhizobiales	f__Bradyrhizobiaceae	g__Bradyrhizobium	s__Bradyrhizobium sp. WSM1743
ref_mOTU_v3_03458	0	0.00277992	0	0	0	0	0	0	0	0	0	0	0	0	0	0	0	0	0	0	0	0	0	0	0	0.00121968	0	0	0	0	0	0	0	0	0	0	0	0	0	0	0	0	0	0	0	0	0	0	0	0	0	0	0	0	0	0	0	0	0	k__Bacteria	p__Proteobacteria	c__Alphaproteobacteria	o__Rhodobacterales	f__Rhodobacteraceae	g__Oceanicella	s__Oceanicella actignis
ref_mOTU_v3_10884	0	0	0	0	0	0	0	0	0	0	0	0	0	0	0.00311817	0	0	0.000880583	0	0	0	0	0	0	0	0	0	0	0	0	0	0	0	0	0	0	0	0	0	0	0	0	0	0	0	0	0	0	0	0	0	0	0	0	0	0	0	0	0	k__Bacteria	p__Planctomycetes	c__Planctomycetia	o__Planctomycetales	f__Planctomycetaceae	g__Blastopirellula	s__Blastopirellula marina
ref_mOTU_v3_01250	0	0	0	0	0	0	0	0	0.000723161	0	0	0.000525993	0.000518529	0	0	0	0	0	0	0.000449639	0	0.000652351	0	0.000417957	0	0	0	0	0	0	0	0	0	0	0	0	0.000708175	0	0	0	0	0	0	0	0	0	0	0	0	0	0	0	0	0	0	0	0	0	0	k__Bacteria	p__Proteobacteria	c__Alphaproteobacteria	o__Rhizobiales	f__Phyllobacteriaceae	g__Mesorhizobium	s__Mesorhizobium sp. SOD10
ref_mOTU_v3_04142	0	0	0	0	0	0.000155496	0	0	0	0	0	0	0	0	0	0	0	0	0	0	0	0	0	0	0	0	0	0	0	0	0	0.00105023	0	0	0	0	0	0	0	0.00189399	0	0	0	0	0	0	0	0.000894884	0	0	0	0	0	0	0	0	0	0	0	k__Bacteria	p__Proteobacteria	c__Alphaproteobacteria	o__Rhodobacterales	f__Rhodobacteraceae	g__Thioclava	s__Thioclava pacifica
ref_mOTU_v3_01148	0	0	0	0	0	0	0	0	0	0	0	0	0	0	0	0	0	0	0	0	0.000778734	0.000722512	0	0	0	0	0	0	0	0	0	0	0	0	0	0	0	0	0	0	0	0.000517372	0	0	0	0	0	0	0	0	0	0	0	0	0	0	0.00197421	0	0	k__Bacteria	p__Proteobacteria	c__Alphaproteobacteria	o__Rhizobiales	f__Methylobacteriaceae	g__Microvirga	s__Microvirga vignae
ref_mOTU_v3_00419	0	0	0.000528957	0.00143827	0	0.00129718	0	0	0	0	0	0	0	0.000220848	0	0	0	0	0	0	0	0	0	0	0	0	0	0	0	0	0	0	0	0	0	0	0	0	0	0	0	0	0	0	0	0	0	0	0	0.000506739	0	0	0	0	0	0	0	0	0	k__Bacteria	p__Proteobacteria	c__Betaproteobacteria	o__Burkholderiales	f__Oxalobacteraceae	g__Herbaspirillum	s__Herbaspirillum huttiense
ref_mOTU_v3_03074	0	0	0	0	0	0	0	0	0	0	0	0	0	0	0	0	0	0	0.0021937	0	0	0	0.00179243	0	0	0	0	0	0	0	0	0	0	0	0	0	0	0	0	0	0	0	0	0	0	0	0	0	0	0	0	0	0	0	0	0	0	0	0	k__Bacteria	p__Proteobacteria	c__Betaproteobacteria	o__Burkholderiales	f__Burkholderiaceae	g__Pandoraea	s__Pandoraea pnomenusa
ref_mOTU_v3_09269	0	0	0	0	0	0	0	0.000237088	0.0015625	0	0	0	0	0	0	0	0	0	0	0	0	0	0	0	0	0	0	0	0	0	0	0	0	0	0	0	0	0	0	0	0	0	0	0	0	0	0	0.00145953	0	0	0	0	0	0	0	0.000722659	0	0	0	k__Bacteria	p__Actinobacteria	c__Actinobacteria	o__Propionibacteriales	f__Nocardioidaceae	g__Aeromicrobium	s__Aeromicrobium choanae
ref_mOTU_v3_10157	0	0	0	0	0	0	0	0	0	0	0	0	0	0	0	0	0	0	0	0	0	0	0	0	0	0	0	0	0	0.00274863	0	0.00123278	0	0	0	0	0	0	0	0	0	0	0	0	0	0	0	0	0	0	0	0	0	0	0	0	0	0	0	k__Bacteria	p__Bacteroidetes	c__Flavobacteriia	o__Flavobacteriales	f__Flavobacteriaceae	g__Tenacibaculum	s__Tenacibaculum todarodis
ext_mOTU_v3_19020	0	0	0	0	0	0.000974191	0	0	0	0	0	0	0	0	0	0	0.0010684	0	0	0	0	0	0	0	0	0	0	0	0	0	0	0	0	0	0	0	0	0	0	0.00193631	0	0	0	0	0	0	0	0	0	0	0	0	0	0	0	0	0	0	0	k__Bacteria	p__Actinobacteria	c__Actinobacteria	o__Micrococcales	f__Microbacteriaceae	g__Microbacteriaceae gen. incertae sedis	s__Microbacteriaceae species incertae sedis
ref_mOTU_v3_10694	0	0	0	0	0	0	0	0	0	0	0	0	0	0	0	0	0	0	0	0	0	0	0	0	0	0	0	0	0	0	0	0	0	0	0	0	0	0	0	0	0	0	0	0	0	0	0	0	0	0	0	0	0.00397286	0	0	0	0	0	0	k__Bacteria	p__Bacteroidetes	c__Flavobacteriia	o__Flavobacteriales	f__Flavobacteriaceae	g__Croceibacter	s__Croceibacter atlanticus
ref_mOTU_v3_09908	0	0	0	0	0	0	0	0	0	0	0	0	0	0	0	0	0	0	0	0	0	0	0	0	0	0	0	0	0	0	0	0	0	0	0	0	0	0	0	0	0	0	0	0	0	0	0	0	0	0	0	0	0	0	0.00113677	0	0.00129337	0.00153609	0	k__Bacteria	p__Proteobacteria	c__Deltaproteobacteria	o__Desulfobacterales	f__Desulfobacterales fam. incertae sedis	g__Desulfobacterales gen. incertae sedis	s__Desulfobacterales bacterium CG2_30_60_27
ref_mOTU_v3_03314	0	0	0	0	0	0	0	0	0	0	0.000500571	0.000998204	0	0.00062514	0	0	0.000604114	0	0	0	0	0	0	0	0	0	0	0	0	0	0	0	0	0	0	0	0	0	0	0	0	0	0.000802595	0	0.000431144	0	0	0	0	0	0	0	0	0	0	0	0	0	0	k__Bacteria	p__Actinobacteria	c__Actinobacteria	o__Corynebacteriales	f__Corynebacteriaceae	g__Corynebacterium	s__Corynebacterium freneyi
ref_mOTU_v3_08296	0.000610577	0	0	0	0	0	0	0	0	0	0	0	0	0	0	0	0	0	0	0	0	0	0	0	0	0	0	0	0	0	0	0	0	0	0.0018566	0	0	0	0.000602791	0	0	0	0	0.000451918	0	0	0	0.000436688	0	0	0	0	0	0	0	0	0	0	0	k__Bacteria	p__Proteobacteria	c__Alphaproteobacteria	o__Rhizobiales	f__Bradyrhizobiaceae	g__Bradyrhizobium	s__Bradyrhizobium erythrophlei
ext_mOTU_v3_29068	0.00113671	0.000270599	0	0.000572247	0.00068594	0.00103223	0	0	0	0	0	0.000259639	0	0	0	0	0	0	0	0	0	0	0	0	0	0	0	0	0	0	0	0	0	0	0	0	0	0	0	0	0	0	0	0	0	0	0	0	0	0	0	0	0	0	0	0	0	0	0	k__Bacteria	p__Proteobacteria	c__Alphaproteobacteria	o__Rhizobiales	f__Bradyrhizobiaceae	g__Bradyrhizobium	s__Bradyrhizobium species incertae sedis
ref_mOTU_v3_07483	0	0	0	0	0	0	0	0.000604926	0	0	0	0	0	0	0	0	0	0.000442907	0	0	0	0	0	0	0.00045015	0	0	0	0	0	0	0	0	0	0	0	0	0	0	0	0	0	0	0	0	0	0	0	0	0	0	0	0	0	0	0.00245847	0	0	0	k__Bacteria	p__Proteobacteria	c__Alphaproteobacteria	o__Rhodobacterales	f__Rhodobacteraceae	g__Oceaniovalibus	s__Oceaniovalibus guishaninsula
ext_mOTU_v3_27846	0	0	0	0	0	0	0	0	0	0	0	0	0	0	0	0	0	0	0	0	0	0	0	0.000666434	0	0	0	0	0.00077966	0	0	0	0	0	0	0	0	0	0	0	0.00102295	0	0	0.0014862	0	0	0	0	0	0	0	0	0	0	0	0	0	0	0	k__Bacteria	p__Proteobacteria	c__Alphaproteobacteria	o__Rhodobacterales	f__Rhodobacteraceae	g__Rhodobacteraceae gen. incertae sedis	s__Rhodobacteraceae species incertae sedis
ref_mOTU_v3_00189	0	0	0	0	0	0	0	0	0	0	0	0.000280853	0	0.000351776	0	0	0.000679889	0.00154431	0.00109811	0	0	0	0	0	0	0	0	0	0	0	0	0	0	0	0	0	0	0	0	0	0	0	0	0	0	0	0	0	0	0	0	0	0	0	0	0	0	0	0	k__Bacteria	p__Proteobacteria	c__Gammaproteobacteria	o__Pseudomonadales	f__Pseudomonadaceae	g__Pseudomonas	s__Pseudomonas sp. Leaf58
ref_mOTU_v3_05593	0	0	0	0.00232862	0	0.00109762	0	0	0	0	0	0	0	0	0	0	0	0	0	0	0	0	0	0	0	0	0	0	0	0	0	0	0	0	0	0	0	0	0	0	0	0.000528493	0	0	0	0	0	0	0	0	0	0	0	0	0	0	0	0	0	k__Bacteria	p__Proteobacteria	c__Gammaproteobacteria	o__Gammaproteobacteria order incertae sedis	f__Gammaproteobacteria fam. incertae sedis	g__Gammaproteobacteria gen. incertae sedis	s__Gammaproteobacteria bacterium
ref_mOTU_v3_11104	0	0	0	0	0	0	0	0	0	0	0	0	0	0	0	0	0	0	0	0	0	0	0	0	0	0	0	0	0	0	0	0	0	0	0	0	0	0	0.00165767	0	0	0	0	0.000483224	0	0	0.0018126	0	0	0	0	0	0	0	0	0	0	0	0	k__Bacteria	p__Actinobacteria	c__Actinobacteria	o__Corynebacteriales	f__Mycobacteriaceae	g__Mycolicibacterium	s__Mycolicibacterium parafortuitum
ref_mOTU_v3_01790	0	0	0	0	0	0	0	0	0	0	0	0	0	0	0	0	0	0	0	0	0.00139801	0	0	0	0	0	0.00104764	0	0	0.000697391	0	0	0.000807761	0	0	0	0	0	0	0	0	0	0	0	0	0	0	0	0	0	0	0	0	0	0	0	0	0	0	k__Bacteria	p__Proteobacteria	c__Alphaproteobacteria	o__Sphingomonadales	f__Sphingomonadaceae	g__Sphingomonas	s__Sphingomonas sp. RIT328
ext_mOTU_v3_15554	0	0	0	0	0	0	0	0	0	0	0	0	0	0	0	0	0	0	0	0	0	0	0	0	0	0	0.000656243	0	0	0	0	0	0	0	0	0	0	0	0	0.000863264	0	0	0	0	0	0	0	0	0	0.000683036	0	0	0	0.00174683	0	0	0	0	0	k__Bacteria	p__Gemmatimonadetes	c__Gemmatimonadetes class incertae sedis	o__Gemmatimonadetes order incertae sedis	f__Gemmatimonadetes fam. incertae sedis	g__Gemmatimonadetes gen. incertae sedis	s__Gemmatimonadetes species incertae sedis
ref_mOTU_v3_09312	0.000973142	0	0	0	0.000744554	0.00112043	0	0	0	0	0	0	0	0	0	0	0	0	0	0	0	0	0	0	0	0	0	0	0	0	0	0	0	0	0	0	0	0	0	0	0	0	0	0	0	0	0	0	0	0	0	0	0	0.0011074	0	0	0	0	0	k__Bacteria	p__Proteobacteria	c__Betaproteobacteria	o__Betaproteobacteria order incertae sedis	f__Betaproteobacteria fam. incertae sedis	g__Betaproteobacteria gen. incertae sedis	s__Betaproteobacteria bacterium Ga0077527
ref_mOTU_v3_01765	0	0	0	0	0	0	0	0	0	0	0	0	0.000499683	0	0	0	0	0.000464523	0	0	0.000730215	0	0	0	0	0	0.00054721	0.000457309	0.000235598	0	0	0.000567103	0	0	0	0	0	0	0	0	0	0	0	0	0.00043786	0	0	0	0	0	0	0	0	0	0	0	0	0	0	k__Bacteria	p__Actinobacteria	c__Actinobacteria	o__Pseudonocardiales	f__Pseudonocardiaceae	g__Amycolatopsis	s__Amycolatopsis rubida/orientalis
ref_mOTU_v3_10392	0	0	0	0	0	0	0	0	0	0	0	0	0	0	0	0	0	0	0	0.00109412	0	0	0	0	0	0.00124001	0	0	0	0	0	0	0	0	0	0	0	0	0.00160242	0	0	0	0	0	0	0	0	0	0	0	0	0	0	0	0	0	0	0	0	k__Bacteria	p__Proteobacteria	c__Gammaproteobacteria	o__Xanthomonadales	f__Xanthomonadales fam. incertae sedis	g__Xanthomonadales gen. incertae sedis	s__Xanthomonadales bacterium 63-13
ref_mOTU_v3_10649	0	0	0	0	0	0	0	0	0	0	0	0	0	0	0	0	0	0	0	0	0	0	0	0	0	0	0	0	0	0	0	0	0	0	0	0	0	0	0	0	0	0	0	0	0	0	0	0	0	0	0	0	0.00393573	0	0	0	0	0	0	k__Bacteria	p__Proteobacteria	c__Alphaproteobacteria	o__Rhodospirillales	f__Acetobacteraceae	g__Roseomonas	s__Roseomonas rosea
ref_mOTU_v3_08301	0	0	0	0	0	0	0	0	0	0.000554953	0	0	0	0	0	0	0	0	0	0	0	0	0	0	0	0	0	0	0	0	0	0	0	0	0	0	0	0	0	0	0	0	0	0	0	0	0	0	0	0	0	0	0	0.00126853	0	0.00211144	0	0	0	k__Bacteria	p__Proteobacteria	c__Alphaproteobacteria	o__Rhodobacterales	f__Hyphomonadaceae	g__Maricaulis	s__Maricaulis salignorans
ref_mOTU_v3_05362	0	0	0	0	0	0	0	0	0	0	0	0	0	0	0	0	0	0	0	0	0	0	0	0.000435803	0	0.000501575	0.000592094	0.000494819	0	0	0	0	0	0	0	0	0.00147682	0	0	0	0	0	0	0	0	0	0	0	0	0.000421333	0	0	0	0	0	0	0	0	0	k__Bacteria	p__Actinobacteria	c__Actinobacteria	o__Micrococcales	f__Microbacteriaceae	g__Leifsonia	s__Leifsonia sp. NCR5
ref_mOTU_v3_10108	0.00145178	0	0	0	0	0	0	0	0.000783073	0	0	0	0	0	0	0	0	0	0	0	0	0	0	0	0	0	0	0.000513873	0	0	0	0	0	0	0	0	0	0	0	0	0	0	0	0	0	0	0.000736039	0	0	0.000437557	0	0	0	0	0	0	0	0	0	k__Bacteria	p__Verrucomicrobia	c__Opitutae	o__Opitutales	f__Opitutaceae	g__Lacunisphaera	s__Lacunisphaera limnophila
ref_mOTU_v3_09238	0	0	0	0	0	0	0	0	0	0	0	0	0	0	0	0	0	0	0	0.000407747	0	0	0	0	0	0	0	0	0	0.000630251	0	0	0	0	0	0	0	0	0.000597175	0	0.00184893	0	0	0	0	0	0	0.00043262	0	0	0	0	0	0	0	0	0	0	0	k__Bacteria	p__Actinobacteria	c__Actinobacteria	o__Micrococcales	f__Intrasporangiaceae	g__Tetrasphaera	s__Tetrasphaera sp. Soil756
ref_mOTU_v3_11582	0	0	0	0	0	0	0	0	0	0	0	0	0	0	0	0	0	0	0	0	0	0	0	0.000803032	0	0.000462114	0.000545511	0.000455889	0	0	0	0	0.00126181	0	0	0	0	0	0	0	0	0	0	0	0	0	0	0	0	0.000388185	0	0	0	0	0	0	0	0	0	k__Bacteria	p__Actinobacteria	c__Actinobacteria	o__Micrococcales	f__Intrasporangiaceae	g__Phycicoccus	s__Phycicoccus cremeus
ext_mOTU_v3_27834	0	0	0	0	0	0	0	0	0	0.00154276	0	0	0.00167082	0	0	0	0	0	0	0	0	0	0	0	0	0	0	0	0	0	0	0	0	0	0	0	0	0	0	0	0	0	0	0	0	0	0.000701653	0	0	0	0	0	0	0	0	0	0	0	0	k__Bacteria	p__Proteobacteria	c__Betaproteobacteria	o__Burkholderiales	f__Comamonadaceae	g__Comamonadaceae gen. incertae sedis	s__Comamonadaceae species incertae sedis
ext_mOTU_v3_31460	0	0	0	0	0	0	0	0	0	0	0	0	0	0	0	0	0	0	0.0016065	0	0	0.00143517	0	0	0	0	0	0.00087114	0	0	0	0	0	0	0	0	0	0	0	0	0	0	0	0	0	0	0	0	0	0	0	0	0	0	0	0	0	0	0	k__Bacteria	p__Bacteroidetes	c__Cytophagia	o__Cytophagales	f__Flammeovirgaceae	g__Flammeovirgaceae gen. incertae sedis	s__Flammeovirgaceae species incertae sedis
ref_mOTU_v3_07215	0	0	0.00214481	0	0.00176653	0	0	0	0	0	0	0	0	0	0	0	0	0	0	0	0	0	0	0	0	0	0	0	0	0	0	0	0	0	0	0	0	0	0	0	0	0	0	0	0	0	0	0	0	0	0	0	0	0	0	0	0	0	0	k__Bacteria	p__Proteobacteria	c__Gammaproteobacteria	o__Chromatiales	f__Ectothiorhodospiraceae	g__Thioalkalivibrio	s__Thioalkalivibrio sp. ALJ16
ext_mOTU_v3_22000	0	0	0	0	0	0	0	0	0	0	0	0	0	0	0	0	0	0	0	0	0	0	0	0	0	0	0	0	0	0	0	0	0	0	0	0	0	0	0	0	0	0	0	0	0	0	0	0	0	0	0	0.00390865	0	0	0	0	0	0	0	k__Bacteria	p__Bacteria phylum incertae sedis	c__Bacteria class incertae sedis	o__Bacteria order incertae sedis	f__Bacteria fam. incertae sedis	g__Bacteria gen. incertae sedis	s__Bacteria species incertae sedis
ref_mOTU_v3_03529	0.000600286	0	0.000219903	0.00120879	0.000362238	0.000545109	0	0	0	0	0	0	0	0	0	0	0	0	0	0	0	0	0	0	0	0	0	0	0	0	0	0	0	0	0	0	0	0	0	0	0	0	0	0.000971877	0	0	0	0	0	0	0	0	0	0	0	0	0	0	0	k__Bacteria	p__Proteobacteria	c__Alphaproteobacteria	o__Rhodospirillales	f__Rhodospirillaceae	g__Magnetospirillum	s__Magnetospirillum sp. XM-1
ref_mOTU_v3_06839	0	0	0	0	0	0	0	0	0	0	0	0	0	0	0	0	0	0	0	0	0	0	0	0	0	0	0	0.00130293	0	0	0	0	0	0	0	0	0	0	0.00170672	0	0	0	0	0	0	0	0	0	0	0.000894137	0	0	0	0	0	0	0	0	0	k__Bacteria	p__Proteobacteria	c__Deltaproteobacteria	o__Desulfobacterales	f__Desulfobulbaceae	g__Desulfopila	s__Desulfopila aestuarii
ref_mOTU_v3_04432	0	0	0	0	0	0	0	0	0	0.00152942	0	0	0	0	0	0	0	0	0	0	0	0	0	0.000222911	0	0	0	0	0	0	0	0.00126206	0	0	0	0	0	0	0	0	0	0	0	0	0	0	0	0	0	0.000888594	0	0	0	0	0	0	0	0	0	k__Archaea	p__Euryarchaeota	c__Methanomicrobia	o__Methanosarcinales	f__Methanosarcinaceae	g__Methanosarcina	s__Methanosarcina sp.
ref_mOTU_v3_01043	0	0	0	0	0	0	0	0	0	0	0	0	0	0	0	0	0	0	0	0	0	0	0	0	0	0	0	0	0	0	0	0	0	0	0	0	0	0	0.000202838	0	0	0	0	0	0	0	0.00171409	0	0	0.000674437	0	0	0	0	0	0.00130963	0	0	0	k__Bacteria	p__Proteobacteria	c__Alphaproteobacteria	o__Rhizobiales	f__Rhizobiaceae	g__Rhizobium	s__Rhizobium leguminosarum
ref_mOTU_v3_04764	0	0	0	0	0	0.000529059	0	0	0	0	0	0	0	0	0	0	0	0	0	0	0	0	0	0	0	0	0	0	0	0	0	0	0	0	0	0	0	0	0.000629085	0.000755944	0.00129848	0	0	0	0	0	0.00068788	0	0	0	0	0	0	0	0	0	0	0	0	k__Bacteria	p__Actinobacteria	c__Actinobacteria	o__Micrococcales	f__Demequinaceae	g__Demequina	s__Demequina salsinemoris
ext_mOTU_v3_22087	0	0	0	0	0	0	0	0	0	0	0	0	0	0	0	0	0.00125975	0	0	0	0	0	0	0.000468435	0	0	0	0	0	0	0	0	0	0	0	0	0	0	0	0	0	0	0	0	0	0	0	0	0	0	0	0	0	0	0.00217174	0	0	0	0	k__Bacteria	p__Proteobacteria	c__Gammaproteobacteria	o__Cellvibrionales	f__Halieaceae	g__Halieaceae gen. incertae sedis	s__Halieaceae species incertae sedis
ext_mOTU_v3_21534	0	0	0	0	0	0	0	0	0	0	0	0	0	0	0	0	0	0	0	0	0	0	0	0	0	0	0	0	0	0	0	0	0	0	0	0	0	0	0	0	0	0	0	0	0	0	0	0	0	0	0	0	0.00389929	0	0	0	0	0	0	k__Bacteria	p__Actinobacteria	c__Acidimicrobiia	o__Acidimicrobiales	f__Acidimicrobiales fam. incertae sedis	g__Acidimicrobiales gen. incertae sedis	s__Acidimicrobiales species incertae sedis
ref_mOTU_v3_04685	0	0	0	0	0	0	0	0	0	0	0	0	0	0	0	0	0	0	0	0.0010821	0	0	0	0	0	0	0	0	0	0	0	0	0.000462234	0	0	0	0	0	0	0.00140609	0	0	0	0	0	0	0	0.000943365	0	0	0	0	0	0	0	0	0	0	0	k__Bacteria	p__Bacteroidetes	c__Flavobacteriia	o__Flavobacteriales	f__Flavobacteriaceae	g__Polaribacter	s__Polaribacter sp.
ext_mOTU_v3_18456	0	0	0	0	0	0	0.00159832	0.00139492	0	0	0	0	0	0	0	0	0	0	0	0.000899278	0	0	0	0	0	0	0	0	0	0	0	0	0	0	0	0	0	0	0	0	0	0	0	0	0	0	0	0	0	0	0	0	0	0	0	0	0	0	0	k__Bacteria	p__Actinobacteria	c__Actinobacteria	o__Actinobacteria order incertae sedis	f__Actinobacteria fam. incertae sedis	g__Actinobacteria gen. incertae sedis	s__Actinobacteria species incertae sedis
ref_mOTU_v3_01396	0	0	0	0	0	0	0	0	0.000765215	0	0	0	0	0	0	0	0	0	0	0.000428135	0	0	0	0	0	0.000853541	0	0	0	0	0	0	0	0	0	0	0	0	0	0	0	0	0	0.000940186	0	0	0	0.000476523	0	0.000427579	0	0	0	0	0	0	0	0	0	k__Bacteria	p__Proteobacteria	c__Alphaproteobacteria	o__Rhizobiales	f__Rhizobiaceae	g__Agrobacterium	s__Agrobacterium rhizogenes
ext_mOTU_v3_32008	0	0	0	0	0	0.000545109	0	0	0	0	0	0	0	0	0	0	0.0016929	0	0	0	0	0	0	0	0	0	0	0	0	0	0	0	0	0	0	0	0	0	0.00165293	0	0	0	0	0	0	0	0	0	0	0	0	0	0	0	0	0	0	0	0	k__Bacteria	p__Actinobacteria	c__Actinobacteria	o__Corynebacteriales	f__Mycobacteriaceae	g__Mycobacterium	s__Mycobacterium species incertae sedis
ref_mOTU_v3_03532	0	0	0.000453567	0.000623305	0	0.000562163	0	0	0	0	0	0	0	0	0	0	0	0	0	0	0	0	0	0	0	0	0	0.000957367	0	0	0	0	0	0	0	0	0	0	0	0	0.00129425	0	0	0	0	0	0	0	0	0	0	0	0	0	0	0	0	0	0	k__Bacteria	p__Proteobacteria	c__Alphaproteobacteria	o__Rhodospirillales	f__Rhodospirillaceae	g__Magnetospirillum	s__Magnetospirillum magneticum
ref_mOTU_v3_11204	0	0	0	0	0	0	0	0	0	0.000497544	0	0	0	0	0	0	0	0	0	0	0	0.00176884	0	0	0	0	0	0	0	0	0	0	0	0	0	0	0	0	0.00161588	0	0	0	0	0	0	0	0	0	0	0	0	0	0	0	0	0	0	0	0	k__Bacteria	p__Proteobacteria	c__Alphaproteobacteria	o__Rhodobacterales	f__Rhodobacteraceae	g__Tropicimonas	s__Tropicimonas isoalkanivorans
ref_mOTU_v3_10938	0	0	0	0	0	0	0	0	0	0	0	0	0.00132927	0	0	0	0	0	0	0	0.00151388	0.000679737	0	0	0	0	0	0	0	0	0	0	0	0	0	0	0	0	0	0	0	0	0	0	0	0.000352098	0	0	0	0	0	0	0	0	0	0	0	0	0	k__Bacteria	p__Actinobacteria	c__Actinobacteria	o__Micrococcales	f__Demequinaceae	g__Demequina	s__Demequina aestuarii
ref_mOTU_v3_02667	0	0.00159642	0.000409444	0	0	0	0	0	0.000233994	0	0	0	0	0	0	0	0	0	0	0.000824025	0	0	0	0	0	0	0.000183739	0	0	0	0	0.000624137	0	0	0	0	0	0	0	0	0	0	0	0	0	0	0	0	0	0	0	0	0	0	0	0	0	0	0	k__Bacteria	p__Proteobacteria	c__Alphaproteobacteria	o__Rhizobiales	f__Bradyrhizobiaceae	g__Bradyrhizobium	s__Bradyrhizobium sp. BTAi1
ext_mOTU_v3_31467	0	0.002975	0	0	0	0	0	0	0	0	0	0	0	0	0	0.000892726	0	0	0	0	0	0	0	0	0	0	0	0	0	0	0	0	0	0	0	0	0	0	0	0	0	0	0	0	0	0	0	0	0	0	0	0	0	0	0	0	0	0	0	k__Bacteria	p__Bacteroidetes	c__Flavobacteriia	o__Flavobacteriales	f__Flavobacteriaceae	g__Flavobacterium	s__Flavobacterium species incertae sedis
ext_mOTU_v3_28129	0	0	0	0	0.000736055	0	0	0	0.00155706	0	0	0	0	0	0	0	0	0	0	0	0	0	0	0	0	0	0	0	0	0	0	0	0	0	0	0	0	0	0	0	0	0	0	0	0	0	0	0	0	0	0	0	0	0	0	0	0	0.00157116	0	k__Bacteria	p__Proteobacteria	c__Betaproteobacteria	o__Rhodocyclales	f__Zoogloeaceae	g__Thauera	s__Thauera species incertae sedis
ext_mOTU_v3_19034	0	0	0	0	0	0	0	0	0	0.00143491	0	0	0.00047502	0	0	0	0	0	0	0	0.00194253	0	0	0	0	0	0	0	0	0	0	0	0	0	0	0	0	0	0	0	0	0	0	0	0	0	0	0	0	0	0	0	0	0	0	0	0	0	0	k__Bacteria	p__Proteobacteria	c__Betaproteobacteria	o__Burkholderiales	f__Comamonadaceae	g__Comamonadaceae gen. incertae sedis	s__Comamonadaceae species incertae sedis
ref_mOTU_v3_10493	0	0	0	0	0	0	0	0	0	0	0	0	0	0	0	0	0	0	0	0	0	0	0	0	0	0	0	0	0	0	0	0	0	0	0	0	0	0	0	0	0.00160907	0	0	0	0	0	0	0	0	0	0.00224325	0	0	0	0	0	0	0	0	k__Bacteria	p__Proteobacteria	c__Alphaproteobacteria	o__Rhizobiales	f__Brucellaceae	g__Ochrobactrum	s__Ochrobactrum sp. P6BS-III
ref_mOTU_v3_05395	0	0	0	0	0	0	0	0	0.000384361	0	0	0	0	0	0	0	0	0	0	0	0	0	0	0.000376202	0	0	0	0.000427147	0	0	0	0	0	0	0	0	0	0	0	0	0	0	0	0	0	0	0	0	0	0	0	0	0	0.00265653	0	0	0	0	0	k__Bacteria	p__Proteobacteria	c__Alphaproteobacteria	o__Rhodobacterales	f__Rhodobacteraceae	g__Paracoccus	s__Paracoccus denitrificans
ref_mOTU_v3_01173	0.00205879	0	0	0	0	0	0	0	0	0	0	0	0	0	0	0	0	0.000933896	0	0	0	0	0	0	0	0	0	0	0	0	0	0	0.000848233	0	0	0	0	0	0	0	0	0	0	0	0	0	0	0	0	0	0	0	0	0	0	0	0	0	0	k__Bacteria	p__Proteobacteria	c__Alphaproteobacteria	o__Rhizobiales	f__Bradyrhizobiaceae	g__Bradyrhizobium	s__Bradyrhizobium sp. Ec3.3
ref_mOTU_v3_00658	0	0	0	0	0	0	0	0	0	0	0.00121781	0	0	0	0	0	0	0	0	0.000979811	0	0	0	0	0	0	0	0	0	0	0	0	0	0	0	0	0.00163479	0	0	0	0	0	0	0	0	0	0	0	0	0	0	0	0	0	0	0	0	0	0	k__Bacteria	p__Actinobacteria	c__Actinobacteria	o__Streptomycetales	f__Streptomycetaceae	g__Streptomyces	s__Streptomyces malaysiense/griseofuscus
ext_mOTU_v3_18316	0	0	0	0	0	0	0	0	0	0	0	0	0	0	0	0	0	0	0	0	0	0	0	0	0	0	0	0	0	0	0	0	0	0	0	0	0	0	0	0	0	0	0	0	0	0	0	0	0	0	0	0	0	0	0.00240791	0.00142214	0	0	0	k__Bacteria	p__Bacteroidetes	c__Flavobacteriia	o__Flavobacteriales	f__Flavobacteriaceae	g__Chryseobacterium	s__Chryseobacterium species incertae sedis
ext_mOTU_v3_22505	0	0	0	0	0	0	0	0	0	0	0	0	0	0	0	0	0.000332297	0	0	0	0	0	0	0	0	0.00150642	0	0.000495376	0	0	0.000712902	0	0	0	0	0	0	0	0	0.000779753	0	0	0	0	0	0	0	0	0	0	0	0	0	0	0	0	0	0	0	k__Bacteria	p__Proteobacteria	c__Betaproteobacteria	o__Betaproteobacteria order incertae sedis	f__Betaproteobacteria fam. incertae sedis	g__Betaproteobacteria gen. incertae sedis	s__Betaproteobacteria species incertae sedis
ref_mOTU_v3_09890	0	0	0	0	0	0	0	0	0	0	0	0	0	0	0	0	0	0	0	0	0	0	0	0.00043096	0	0	0	0	0.00050418	0	0	0	0	0	0	0.000439416	0	0	0	0	0	0	0	0	0	0	0	0	0	0	0.000922226	0	0	0	0	0	0	0.00152926	0	k__Bacteria	p__Chloroflexi	c__Anaerolineae	o__Anaerolineae order incertae sedis	f__Anaerolineae fam. incertae sedis	g__Anaerolineae gen. incertae sedis	s__Anaerolineae bacterium CG2_30_57_67
ext_mOTU_v3_22359	0.000571395	0	0.00041864	0	0	0	0	0	0	0	0	0	0	0	0	0.000809659	0	0	0	0	0	0	0	0	0	0	0	0	0	0	0	0	0	0.000300158	0	0	0	0	0	0	0.000636743	0	0	0	0	0	0	0	0	0	0	0	0	0	0.00108935	0	0	0	0	k__Bacteria	p__Proteobacteria	c__Betaproteobacteria	o__Nitrosomonadales	f__Nitrosomonadales fam. incertae sedis	g__Nitrosomonadales gen. incertae sedis	s__Nitrosomonadales species incertae sedis
ext_mOTU_v3_27260	0	0	0	0	0	0	0.00382548	0	0	0	0	0	0	0	0	0	0	0	0	0	0	0	0	0	0	0	0	0	0	0	0	0	0	0	0	0	0	0	0	0	0	0	0	0	0	0	0	0	0	0	0	0	0	0	0	0	0	0	0	k__Bacteria	p__Proteobacteria	c__Alphaproteobacteria	o__Caulobacterales	f__Caulobacteraceae	g__Phenylobacterium	s__Phenylobacterium species incertae sedis
ext_mOTU_v3_24430	0	0	0	0	0.00222339	0	0	0	0	0	0	0	0	0	0	0	0	0	0	0	0	0	0	0	0	0	0	0	0	0	0	0.00159684	0	0	0	0	0	0	0	0	0	0	0	0	0	0	0	0	0	0	0	0	0	0	0	0	0	0	0	k__Bacteria	p__Proteobacteria	c__Gammaproteobacteria	o__Xanthomonadales	f__Xanthomonadaceae	g__Xanthomonadaceae gen. incertae sedis	s__Xanthomonadaceae species incertae sedis
ref_mOTU_v3_06138	0	0	0	0	0	0	0	0	0	0	0	0	0	0	0	0	0	0	0	0	0	0	0	0.00095769	0	0	0	0	0	0	0	0	0	0	0	0	0	0	0	0	0	0	0	0	0	0	0	0	0	0	0	0	0	0	0	0	0.00286139	0	0	k__Bacteria	p__Verrucomicrobia	c__Opitutae	o__Opitutales	f__Opitutaceae	g__Geminisphaera	s__Geminisphaera colitermitum
ref_mOTU_v3_04720	0	0	0	0	0	0	0	0	0	0	0	0	0	0	0	0	0	0	0	0	0	0	0	0	0	0	0	0	0	0	0	0.000380837	0	0	0	0	0	0	0	0	0	0	0	0	0	0	0.00343752	0	0	0	0	0	0	0	0	0	0	0	0	k__Bacteria	p__Proteobacteria	c__Alphaproteobacteria	o__Sphingomonadales	f__Sphingomonadaceae	g__Sphingomonas	s__Sphingomonas panacis
ref_mOTU_v3_00772	0	0	0	0	0	0.000522788	0	0	0	0	0	0	0	0	0	0	0	0	0	0	0	0	0.000840203	0	0	0	0	0	0	0	0	0.000742011	0	0.000340592	0	0	0	0	0	0	0	0.000634765	0	0	0	0	0	0.000735809	0	0	0	0	0	0	0	0	0	0	0	k__Bacteria	p__Proteobacteria	c__Alphaproteobacteria	o__Rhizobiales	f__Phyllobacteriaceae	g__Mesorhizobium	s__Mesorhizobium muleiense/prunaredense
ref_mOTU_v3_03721	0	0	0.00109337	0	0.00180107	0	0	0	0	0	0	0	0	0	0	0	0	0	0	0	0	0	0	0	0	0	0	0	0	0	0	0	0	0	0.000918848	0	0	0	0	0	0	0	0	0	0	0	0	0	0	0	0	0	0	0	0	0	0	0	0	k__Bacteria	p__Actinobacteria	c__Actinobacteria	o__Corynebacteriales	f__Mycobacteriaceae	g__Mycolicibacterium	s__Mycolicibacterium neoaurum
ext_mOTU_v3_27648	0.000611276	0	0.000447858	0	0	0	0	0	0	0	0	0	0	0	0	0	0	0	0.000545915	0	0	0	0	0	0	0	0	0	0	0	0	0	0	0	0	0	0	0	0	0	0	0	0.00121559	0.000989669	0	0	0	0	0	0	0	0	0	0	0	0	0	0	0	k__Bacteria	p__Proteobacteria	c__Alphaproteobacteria	o__Rhizobiales	f__Rhizobiales fam. incertae sedis	g__Rhizobiales gen. incertae sedis	s__Rhizobiales species incertae sedis
ext_mOTU_v3_22774	0	0	0	0	0	0	0	0	0	0	0	0	0	0	0	0	0	0	0	0	0	0	0	0	0	0	0	0	0	0	0	0	0	0	0	0	0	0	0	0	0	0	0	0	0	0	0	0	0	0	0	0	0	0	0	0	0.00380787	0	0	k__Bacteria	p__Bacteroidetes	c__Bacteroidia	o__Bacteroidales	f__Bacteroidales fam. incertae sedis	g__Bacteroidales gen. incertae sedis	s__Bacteroidales species incertae sedis
ref_mOTU_v3_03776	0	0.00056651	0.000435889	0	0	0	0	0	0	0	0.000510488	0	0.000501767	0	0	0	0	0	0	0.000821447	0	0	0	0	0	0	0	0	0	0	0	0	0	0	0	0	0	0	0	0.000722837	0	0.000243581	0	0	0	0	0	0	0	0	0	0	0	0	0	0	0	0	0	k__Bacteria	p__Proteobacteria	c__Betaproteobacteria	o__Burkholderiales	f__Comamonadaceae	g__Acidovorax	s__Acidovorax sp. JHL-9
ext_mOTU_v3_15483	0.00319913	0.000600621	0	0	0	0	0	0	0	0	0	0	0	0	0	0	0	0	0	0	0	0	0	0	0	0	0	0	0	0	0	0	0	0	0	0	0	0	0	0	0	0	0	0	0	0	0	0	0	0	0	0	0	0	0	0	0	0	0	k__Bacteria	p__Proteobacteria	c__Betaproteobacteria	o__Betaproteobacteria order incertae sedis	f__Betaproteobacteria fam. incertae sedis	g__Betaproteobacteria gen. incertae sedis	s__Betaproteobacteria species incertae sedis
ref_mOTU_v3_10568	0	0	0	0	0	0	0	0	0	0	0	0	0	0	0	0	0	0	0	0	0	0	0	0	0	0	0	0	0	0	0	0	0	0	0	0	0	0	0	0	0	0	0	0	0	0	0	0	0	0	0	0	0.0037939	0	0	0	0	0	0	k__Bacteria	p__Bacteroidetes	c__Flavobacteriia	o__Flavobacteriales	f__Flavobacteriaceae	g__Winogradskyella	s__Winogradskyella sp. J14-2
ref_mOTU_v3_01191	0	0	0	0	0	0.0013439	0	0	0	0	0	0	0	0	0	0.00086321	0	0	0	0	0	0	0	0	0	0	0	0	0	0	0	0	0	0	0	0	0	0	0	0.00158446	0	0	0	0	0	0	0	0	0	0	0	0	0	0	0	0	0	0	0	k__Bacteria	p__Proteobacteria	c__Alphaproteobacteria	o__Rhizobiales	f__Bradyrhizobiaceae	g__Bradyrhizobium	s__Bradyrhizobium shewense/japonicum
ext_mOTU_v3_15955	0	0	0	0	0	0.000940207	0	0	0	0	0	0	0	0	0	0	0	0	0	0	0	0	0	0	0	0	0	0.00170693	0	0	0	0	0	0	0	0.000415414	0	0	0	0	0	0	0	0	0	0	0	0	0	0.000726718	0	0	0	0	0	0	0	0	0	k__Bacteria	p__Actinobacteria	c__Actinobacteria	o__Corynebacteriales	f__Mycobacteriaceae	g__Mycobacterium	s__Mycobacterium species incertae sedis
ext_mOTU_v3_29464	0	0	0.000451474	0	0.000743696	0.00167871	0	0	0	0	0	0	0	0	0.000913514	0	0	0	0	0	0	0	0	0	0	0	0	0	0	0	0	0	0	0	0	0	0	0	0	0	0	0	0	0	0	0	0	0	0	0	0	0	0	0	0	0	0	0	0	k__Bacteria	p__Acidobacteria	c__Acidobacteria class incertae sedis	o__Acidobacteria order incertae sedis	f__Acidobacteria fam. incertae sedis	g__Acidobacteria gen. incertae sedis	s__Acidobacteria species incertae sedis
ref_mOTU_v3_01743	0	0	0	0	0	0	0	0	0	0	0	0	0.00151319	0	0	0	0	0	0	0	0	0	0	0	0	0	0	0	0	0	0	0	0	0	0	0	0	0	0	0	0	0	0	0	0	0	0	0	0	0	0.00227398	0	0	0	0	0	0	0	0	k__Bacteria	p__Bacteroidetes	c__Flavobacteriia	o__Flavobacteriales	f__Flavobacteriaceae	g__Flavobacterium	s__Flavobacterium degerlachei
ref_mOTU_v3_10362	0	0.00109521	0	0	0	0	0	0	0	0.000559135	0.000500059	0	0	0	0	0	0	0	0	0	0	0	0	0	0	0	0	0	0	0	0	0	0.000415019	0.000302097	0	0	0	0.000914654	0	0	0	0	0	0	0	0	0	0	0	0	0	0	0	0	0	0	0	0	0	k__Bacteria	p__Actinobacteria	c__Actinobacteria	o__Micrococcales	f__Micrococcales fam. incertae sedis	g__Micrococcales gen. incertae sedis	s__Micrococcales bacterium 73-15
ext_mOTU_v3_29296	0	0	0.000446543	0	0	0.00112173	0	0	0.00114326	0	0	0	0	0	0	0	0	0	0	0	0	0	0	0	0	0	0	0	0	0	0	0	0	0	0	0	0	0	0	0	0	0	0	0	0	0	0.00107459	0	0	0	0	0	0	0	0	0	0	0	0	k__Bacteria	p__Proteobacteria	c__Alphaproteobacteria	o__Rhodospirillales	f__Rhodospirillaceae	g__Rhodospirillaceae gen. incertae sedis	s__Rhodospirillaceae species incertae sedis
meta_mOTU_v3_13909	0	0	0	0	0	0	0	0	0	0	0	0	0	0	0	0	0	0	0	0	0	0	0	0.000447364	0	0.000514881	0	0	0	0.00140443	0	0	0	0	0.000936864	0	0	0	0	0	0	0	0	0	0	0	0	0.000482019	0	0	0	0	0	0	0	0	0	0	0	k__Bacteria	p__Proteobacteria	c__Gammaproteobacteria	o__Oceanospirillales	f__Halomonadaceae	g__Halomonadaceae gen. incertae sedis	s__Halomonadaceae species incertae sedis
ext_mOTU_v3_14995	0	0	0	0	0.000719625	0	0	0.000681892	0	0	0	0	0	0	0	0.000844901	0	0	0	0	0	0	0	0	0	0	0	0	0	0	0	0.000609509	0	0	0	0	0	0	0	0	0	0	0	0	0	0	0	0	0	0	0.000926343	0	0	0	0	0	0	0	0	k__Bacteria	p__Proteobacteria	c__Alphaproteobacteria	o__Rhizobiales	f__Rhizobiales fam. incertae sedis	g__Rhizobiales gen. incertae sedis	s__Rhizobiales species incertae sedis
ext_mOTU_v3_18439	0	0	0	0	0	0	0.00169097	0	0	0	0	0	0	0	0	0	0	0	0	0	0	0	0	0	0	0	0	0	0	0	0	0	0	0	0	0	0	0	0	0	0	0	0	0.0020893	0	0	0	0	0	0	0	0	0	0	0	0	0	0	0	k__Bacteria	p__Proteobacteria	c__Epsilonproteobacteria	o__Campylobacterales	f__Campylobacteraceae	g__Arcobacter	s__Arcobacter species incertae sedis
ext_mOTU_v3_14691	0	0	0	0	0	0	0	0	0	0	0	0	0.00268075	0	0	0	0	0	0	0.00109717	0	0	0	0	0	0	0	0	0	0	0	0	0	0	0	0	0	0	0	0	0	0	0	0	0	0	0	0	0	0	0	0	0	0	0	0	0	0	0	k__Bacteria	p__Proteobacteria	c__Betaproteobacteria	o__Nitrosomonadales	f__Nitrosomonadales fam. incertae sedis	g__Nitrosomonadales gen. incertae sedis	s__Nitrosomonadales species incertae sedis
ref_mOTU_v3_00185	0	0	0	0	0	0.00132193	0	0	0	0	0	0	0	0	0	0	0	0	0	0	0	0	0	0	0	0	0	0	0	0	0	0	0	0	0.00176195	0	0	0	0	0	0	0	0	0	0	0	0	0.000693721	0	0	0	0	0	0	0	0	0	0	0	k__Bacteria	p__Proteobacteria	c__Gammaproteobacteria	o__Pseudomonadales	f__Pseudomonadaceae	g__Pseudomonas	s__Pseudomonas capeferrum
ext_mOTU_v3_15948	0	0	0	0	0	0	0	0	0	0.000565835	0	0	0	0	0	0	0	0	0	0	0	0	0	0	0	0	0	0	0	0	0	0.00122724	0	0	0	0	0	0	0	0	0.00198451	0	0	0	0	0	0	0	0	0	0	0	0	0	0	0	0	0	0	k__Bacteria	p__Bacteroidetes	c__Flavobacteriia	o__Flavobacteriales	f__Flavobacteriales fam. incertae sedis	g__Flavobacteriales gen. incertae sedis	s__Flavobacteriales species incertae sedis
ref_mOTU_v3_11895	0	0	0	0	0	0	0	0	0	0.000557335	0	0	0	0	0	0	0	0	0	0	0	0	0	0.000753135	0	0	0	0	0	0	0	0	0	0	0	0	0	0	0.00112014	0.00134602	0	0	0	0	0	0	0	0	0	0	0	0	0	0	0	0	0	0	0	k__Bacteria	p__Actinobacteria	c__Actinobacteria	o__Corynebacteriales	f__Mycobacteriaceae	g__Mycolicibacterium	s__Mycolicibacterium litorale
ext_mOTU_v3_19110	0	0	0	0	0	0	0	0	0	0	0	0	0	0	0	0	0	0	0	0	0	0	0	0	0	0	0	0	0	0	0	0	0	0	0	0	0	0	0	0	0	0	0.00377374	0	0	0	0	0	0	0	0	0	0	0	0	0	0	0	0	k__Bacteria	p__Bacteroidetes	c__Chitinophagia	o__Chitinophagales	f__Chitinophagaceae	g__Chitinophagaceae gen. incertae sedis	s__Chitinophagaceae species incertae sedis
ref_mOTU_v3_02078	0	0	0	0	0	0	0	0	0	0	0	0	0	0	0	0	0	0	0	0	0	0	0	0.000442263	0	0	0	0	0	0	0	0	0	0	0	0	0	0	0.0033281	0	0	0	0	0	0	0	0	0	0	0	0	0	0	0	0	0	0	0	0	k__Bacteria	p__Proteobacteria	c__Alphaproteobacteria	o__Rhizobiales	f__Rhizobiaceae	g__Rhizobium	s__Rhizobium sp. LCM 4573
ext_mOTU_v3_15810	0.000971372	0	0	0.000589816	0	0.000531959	0	0	0.00167147	0	0	0	0	0	0	0	0	0	0	0	0	0	0	0	0	0	0	0	0	0	0	0	0	0	0	0	0	0	0	0	0	0	0	0	0	0	0	0	0	0	0	0	0	0	0	0	0	0	0	k__Bacteria	p__Gemmatimonadetes	c__Gemmatimonadetes class incertae sedis	o__Gemmatimonadetes order incertae sedis	f__Gemmatimonadetes fam. incertae sedis	g__Gemmatimonadetes gen. incertae sedis	s__Gemmatimonadetes species incertae sedis
ref_mOTU_v3_01122	0	0	0	0.00149006	0	0.00132554	0	0	0	0	0	0	0	0	0	0	0	0	0	0	0	0	0	0	0	0	0	0	0	0	0	0.000948125	0	0	0	0	0	0	0	0	0	0	0	0	0	0	0	0	0	0	0	0	0	0	0	0	0	0	0	k__Bacteria	p__Proteobacteria	c__Alphaproteobacteria	o__Rhizobiales	f__Methylobacteriaceae	g__Methylobacterium	s__Methylobacterium sp.
ref_mOTU_v3_04077	0	0	0	0.00147778	0	0	0	0	0	0	0	0	0.000860814	0	0	0	0	0	0	0	0	0	0	0	0	0	0	0	0	0	0	0	0	0	0	0	0	0	0	0	0	0	0	0	0	0	0.0014239	0	0	0	0	0	0	0	0	0	0	0	0	k__Bacteria	p__Bacteroidetes	c__Flavobacteriia	o__Flavobacteriales	f__Flavobacteriaceae	g__Polaribacter	s__Polaribacter sp.
ref_mOTU_v3_03176	0	0	0	0	0.00140783	0	0	0	0	0	0	0	0	0	0	0	0	0	0	0	0	0.00137877	0	0	0	0.000974677	0	0	0	0	0	0	0	0	0	0	0	0	0	0	0	0	0	0	0	0	0	0	0	0	0	0	0	0	0	0	0	0	0	k__Bacteria	p__Actinobacteria	c__Actinobacteria	o__Corynebacteriales	f__Mycobacteriaceae	g__Mycolicibacterium	s__Mycolicibacterium porcinum
ref_mOTU_v3_01963	0	0	0	0	0	0	0	0	0	0	0	0	0	0	0	0	0	0	0	0	0	0	0	0.0004601	0	0	0	0	0	0	0	0	0	0	0	0	0	0	0	0	0	0.00166259	0	0	0	0	0	0	0	0	0	0	0	0	0	0	0	0.00163266	0	k__Bacteria	p__Actinobacteria	c__Actinobacteria	o__Propionibacteriales	f__Propionibacteriaceae	g__Acidipropionibacterium	s__Acidipropionibacterium acidipropionici
ref_mOTU_v3_02103	0	0.000181753	0	0	0.000345543	0	0	0	0	0	0	0	0	0	0	0	0	0	0	0	0	0	0	0.000207859	0	0.000239229	0	0	0	0	0	0	0.000435481	0	0	0	0.00070438	0	0.000309148	0	0	0	0	0.000927086	0	0	0	0	0	0.000401915	0	0	0	0	0	0	0	0	0	k__Bacteria	p__Actinobacteria	c__Actinobacteria	o__Micromonosporales	f__Micromonosporaceae	g__Actinoplanes	s__Actinoplanes subtropicus
ref_mOTU_v3_07407	0	0	0	0	0	0	0	0	0	0	0	0	0	0	0	0	0	0	0	0	0	0	0	0	0	0	0	0	0	0	0	0	0	0	0	0	0	0	0	0	0	0	0	0	0	0	0	0	0	0	0	0	0	0	0	0	0	0.00375023	0	k__Bacteria	p__Proteobacteria	c__Alphaproteobacteria	o__Sphingomonadales	f__Sphingomonadaceae	g__Novosphingobium	s__Novosphingobium tardaugens
ext_mOTU_v3_27975	0.00137695	0	0	0	0	0	0	0	0	0	0	0	0	0	0	0	0	0	0	0	0	0	0	0	0	0	0.00135815	0	0	0	0	0	0	0	0	0	0	0	0	0	0	0	0.00101152	0	0	0	0	0	0	0	0	0	0	0	0	0	0	0	0	k__Bacteria	p__Proteobacteria	c__Betaproteobacteria	o__Burkholderiales	f__Comamonadaceae	g__Comamonadaceae gen. incertae sedis	s__Comamonadaceae species incertae sedis
ref_mOTU_v3_07898	0	0	0	0	0	0	0	0	0	0.000588263	0	0	0	0	0	0	0	0	0	0	0	0	0	0	0	0	0	0	0	0	0	0	0	0	0	0	0	0	0	0	0	0	0	0	0	0	0	0	0	0	0	0	0	0	0	0	0	0	0.00315551	k__Bacteria	p__Proteobacteria	c__Betaproteobacteria	o__Burkholderiales	f__Comamonadaceae	g__Polaromonas	s__Polaromonas sp. EUR3 1.2.1
ref_mOTU_v3_09329	0	0.00138617	0	0	0	0	0	0	0	0	0	0	0	0	0	0	0	0	0	0	0	0	0	0	0	0	0	0	0	0	0	0	0	0	0	0	0	0	0	0	0	0	0	0.00235687	0	0	0	0	0	0	0	0	0	0	0	0	0	0	0	k__Bacteria	p__Proteobacteria	c__Alphaproteobacteria	o__Sphingomonadales	f__Sphingomonadales fam. incertae sedis	g__Sphingomonadales gen. incertae sedis	s__Sphingomonadales bacterium Ga0077531
ref_mOTU_v3_01519	0	0	0	0	0	0	0	0	0	0	0	0	0	0	0	0	0	0	0	0	0	0	0	0	0	0	0	0.000251364	0.000479158	0	0	0	0	0	0	0.000417607	0.000750212	0	0	0	0	0	0	0	0	0	0	0.000882599	0	0	0	0	0.000961468	0	0	0	0	0	0	k__Bacteria	p__Proteobacteria	c__Alphaproteobacteria	o__Rhizobiales	f__Rhizobiaceae	g__Ensifer	s__Ensifer adhaerens
ext_mOTU_v3_23781	0	0	0	0	0	0	0	0	0	0	0	0	0	0	0	0	0	0	0	0	0	0	0	0	0	0	0	0.00103256	0	0	0	0	0	0	0	0	0	0	0	0	0.00202846	0	0	0	0	0	0	0	0	0	0	0	0	0	0	0	0.000679286	0	0	k__Bacteria	p__Proteobacteria	c__Alphaproteobacteria	o__Sphingomonadales	f__Sphingomonadaceae	g__Novosphingobium	s__Novosphingobium species incertae sedis
ext_mOTU_v3_24386	0	0	0	0	0	0	0	0	0	0	0	0	0	0	0	0	0	0	0	0	0	0	0	0	0	0	0	0	0	0	0	0	0	0	0	0	0	0	0	0	0	0	0	0	0	0	0	0	0	0	0	0	0	0	0	0	0	0.00374004	0	k__Bacteria	p__Proteobacteria	c__Alphaproteobacteria	o__Rhodospirillales	f__Rhodospirillaceae	g__Rhodospirillaceae gen. incertae sedis	s__Rhodospirillaceae species incertae sedis
ext_mOTU_v3_22963	0	0	0.000867911	0.00119271	0	0	0	0	0	0	0	0	0	0	0	0.00167856	0	0	0	0	0	0	0	0	0	0	0	0	0	0	0	0	0	0	0	0	0	0	0	0	0	0	0	0	0	0	0	0	0	0	0	0	0	0	0	0	0	0	0	k__Bacteria	p__Bacteria phylum incertae sedis	c__Bacteria class incertae sedis	o__Bacteria order incertae sedis	f__Bacteria fam. incertae sedis	g__Bacteria gen. incertae sedis	s__Bacteria species incertae sedis
ref_mOTU_v3_08035	0	0	0	0	0	0	0	0	0	0	0	0	0	0	0.000823302	0	0	0.000930012	0.00198391	0	0	0	0	0	0	0	0	0	0	0	0	0	0	0	0	0	0	0	0	0	0	0	0	0	0	0	0	0	0	0	0	0	0	0	0	0	0	0	0	k__Bacteria	p__Proteobacteria	c__Alphaproteobacteria	o__Rhodobacterales	f__Rhodobacteraceae	g__Thioclava	s__Thioclava indica
ref_mOTU_v3_02917	0	0	0	0	0	0	0	0	0	0	0	0	0	0	0	0	0	0	0	0	0	0	0	0	0	0	0	0	0.00133853	0	0	0	0	0	0	0	0	0	0	0	0	0.000537615	0	0	0	0	0.00186072	0	0	0	0	0	0	0	0	0	0	0	0	k__Bacteria	p__Proteobacteria	c__Gammaproteobacteria	o__Gammaproteobacteria order incertae sedis	f__Gammaproteobacteria fam. incertae sedis	g__Gammaproteobacteria gen. incertae sedis	s__gamma proteobacterium L18
ref_mOTU_v3_02128	0	0	0	0	0	0	0	0	0	0	0	0	0	0	0	0	0	0	0	0	0	0	0	0	0	0	0	0	0	0	0	0	0	0	0	0	0	0	0	0	0	0	0	0	0	0	0	0	0	0	0	0	0	0	0	0	0	0.0037299	0	k__Bacteria	p__Proteobacteria	c__Alphaproteobacteria	o__Rhizobiales	f__Aurantimonadaceae	g__Aureimonas	s__Aureimonas altamirensis
ref_mOTU_v3_00245	0	0	0	0	0	0	0	0	0	0	0	0	0.00141945	0	0	0	0	0	0	0.0011619	0	0	0	0.00114414	0	0	0	0	0	0	0	0	0	0	0	0	0	0	0	0	0	0	0	0	0	0	0	0	0	0	0	0	0	0	0	0	0	0	0	k__Bacteria	p__Proteobacteria	c__Gammaproteobacteria	o__Pseudomonadales	f__Pseudomonadaceae	g__Pseudomonas	s__Pseudomonas argentinensis
ref_mOTU_v3_07115	0	0	0	0	0	0	0	0	0	0	0	0	0	0	0	0	0	0	0	0	0	0	0	0	0	0	0	0	0	0	0.00186403	0	0	0	0	0	0	0	0	0.000735882	0	0	0	0	0	0	0	0	0	0.00112271	0	0	0	0	0	0	0	0	0	k__Bacteria	p__Proteobacteria	c__Gammaproteobacteria	o__Thiotrichales	f__Thiotrichaceae	g__Thiothrix	s__Thiothrix lacustris
ref_mOTU_v3_05448	0	0	0	0	0	0	0	0	0	0	0	0	0	0	0	0	0	0	0	0	0	0	0	0	0	0	0	0.00106891	0	0	0	0	0	0	0	0	0	0	0	0	0	0	0	0	0	0	0	0	0	0	0	0	0	0	0	0.00264718	0	0	0	k__Bacteria	p__Actinobacteria	c__Actinobacteria	o__Corynebacteriales	f__Mycobacteriaceae	g__Mycobacterium	s__Mycobacterium malmoense
ref_mOTU_v3_01458	0.00131915	0	0	0	0	0	0	0	0	0	0	0.00120524	0.00118814	0	0	0	0	0	0	0	0	0	0	0	0	0	0	0	0	0	0	0	0	0	0	0	0	0	0	0	0	0	0	0	0	0	0	0	0	0	0	0	0	0	0	0	0	0	0	k__Bacteria	p__Actinobacteria	c__Actinobacteria	o__Streptomycetales	f__Streptomycetaceae	g__Streptomyces	s__Streptomyces sp. TSRI0281
ref_mOTU_v3_09240	0	0	0	0	0	0	0	0	0	0.0014469	0	0	0	0	0	0	0	0	0	0	0	0	0	0	0	0	0	0.000530589	0	0	0	0	0	0.00033813	0	0	0	0	0	0	0	0	0	0	0	0	0	0	0.000493226	0.000903582	0	0	0	0	0	0	0	0	0	k__Bacteria	p__Actinobacteria	c__Actinobacteria	o__Propionibacteriales	f__Nocardioidaceae	g__Nocardioides	s__Nocardioides sp. Soil774
ref_mOTU_v3_10903	0	0	0	0	0	0	0	0	0	0	0	0	0	0	0	0	0	0	0	0	0	0	0	0	0	0	0	0.000947073	0	0	0	0	0	0	0	0	0	0	0	0	0	0	0	0	0	0.00140688	0.00135653	0	0	0	0	0	0	0	0	0	0	0	0	k__Bacteria	p__Actinobacteria	c__Actinobacteria	o__Streptosporangiales	f__Streptosporangiaceae	g__Microbispora	s__Microbispora sp. ATCC PTA-5024
ref_mOTU_v3_09438	0	0	0	0	0	0	0	0	0	0	0	0	0	0	0	0	0	0	0	0	0	0	0	0	0	0	0	0	0.000340662	0	0	0	0	0	0	0	0.000370037	0.00191377	0	0	0	0.000661738	0	0	0	0	0	0	0	0.000422282	0	0	0	0	0	0	0	0	0	k__Bacteria	p__Actinobacteria	c__Actinobacteria	o__Corynebacteriales	f__Mycobacteriaceae	g__Mycolicibacterium	s__Mycolicibacterium fallax
ref_mOTU_v3_09311	0.00124826	0.00138996	0.00106948	0	0	0	0	0	0	0	0	0	0	0	0	0	0	0	0	0	0	0	0	0	0	0	0	0	0	0	0	0	0	0	0	0	0	0	0	0	0	0	0	0	0	0	0	0	0	0	0	0	0	0	0	0	0	0	0	k__Bacteria	p__Proteobacteria	c__Betaproteobacteria	o__Betaproteobacteria order incertae sedis	f__Betaproteobacteria fam. incertae sedis	g__Betaproteobacteria gen. incertae sedis	s__Betaproteobacteria bacterium Ga0077526
ref_mOTU_v3_00242	0	0	0	0	0	0	0	0	0	0	0	0	0	0	0	0	0	0	0	0	0	0	0	0	0	0	0	0	0	0	0	0	0	0	0	0	0	0	0	0	0	0	0	0	0	0	0	0	0	0	0	0	0	0.00110358	0.00117209	0.00142869	0	0	0	k__Bacteria	p__Proteobacteria	c__Gammaproteobacteria	o__Pseudomonadales	f__Pseudomonadaceae	g__Pseudomonas	s__Pseudomonas fulva
ext_mOTU_v3_24487	0	0	0	0	0	0	0	0	0	0	0	0	0	0	0	0	0	0	0	0	0	0	0	0	0	0	0.00120311	0.00100545	0	0	0	0	0	0	0	0	0	0	0	0	0	0	0	0	0	0.0014936	0	0	0	0	0	0	0	0	0	0	0	0	0	k__Bacteria	p__Actinobacteria	c__Actinobacteria	o__Corynebacteriales	f__Corynebacteriaceae	g__Corynebacterium	s__Corynebacterium species incertae sedis
ref_mOTU_v3_07166	0.000890425	0	0	0	0	0	0	0	0	0	0	0	0	0	0	0	0	0	0.00159043	0	0	0	0	0	0	0	0	0	0	0	0	0	0	0	0	0	0	0	0	0.000396568	0	0	0.000819351	0	0	0	0	0	0	0	0	0	0	0	0	0	0	0	0	k__Bacteria	p__Proteobacteria	c__Alphaproteobacteria	o__Rhizobiales	f__Bradyrhizobiaceae	g__Bradyrhizobium	s__Bradyrhizobium sp. Tv2a-2
ref_mOTU_v3_06630	0	0.000593612	0	0	0.00150475	0	0	0	0	0	0	0	0	0	0	0	0	0	0	0	0	0	0	0	0	0	0	0	0	0	0	0	0	0	0	0	0	0	0	0	0	0.00159722	0	0	0	0	0	0	0	0	0	0	0	0	0	0	0	0	0	k__Bacteria	p__Proteobacteria	c__Alphaproteobacteria	o__Rhodospirillales	f__Rhodospirillaceae	g__Rhodovibrio	s__Rhodovibrio salinarum
ref_mOTU_v3_04231	0	0	0	0	0	0	0	0.000699857	0	0.000739198	0	0	0	0	0	0	0	0	0	0.000451184	0	0	0	0	0	0	0	0	0	0	0	0	0	0	0	0	0.000713557	0	0	0.00037633	0	0	0	0	0	0	0	0.000710733	0	0	0	0	0	0	0	0	0	0	0	k__Bacteria	p__Proteobacteria	c__Gammaproteobacteria	o__Xanthomonadales	f__Xanthomonadaceae	g__Arenimonas	s__Arenimonas malthae
ext_mOTU_v3_16062	0	0	0	0	0.00368448	0	0	0	0	0	0	0	0	0	0	0	0	0	0	0	0	0	0	0	0	0	0	0	0	0	0	0	0	0	0	0	0	0	0	0	0	0	0	0	0	0	0	0	0	0	0	0	0	0	0	0	0	0	0	k__Bacteria	p__Actinobacteria	c__Acidimicrobiia	o__Acidimicrobiia order incertae sedis	f__Acidimicrobiia fam. incertae sedis	g__Acidimicrobiia gen. incertae sedis	s__Acidimicrobiia species incertae sedis
ext_mOTU_v3_19065	0	0	0	0	0	0	0	0	0	0	0	0.00066866	0	0	0	0.00172838	0	0	0	0	0	0	0	0	0	0.00128646	0	0	0	0	0	0	0	0	0	0	0	0	0	0	0	0	0	0	0	0	0	0	0	0	0	0	0	0	0	0	0	0	0	k__Bacteria	p__Bacteroidetes	c__Flavobacteriia	o__Flavobacteriales	f__Flavobacteriaceae	g__Flavobacterium	s__Flavobacterium species incertae sedis
ext_mOTU_v3_31571	0	0.00137866	0	0	0	0	0	0	0	0	0	0	0	0	0	0	0	0	0	0	0	0	0	0	0	0	0	0	0	0	0	0	0.0005263	0	0	0	0	0	0	0	0.00177718	0	0	0	0	0	0	0	0	0	0	0	0	0	0	0	0	0	0	k__Bacteria	p__Proteobacteria	c__Alphaproteobacteria	o__Rhodospirillales	f__Rhodospirillaceae	g__Rhodospirillaceae gen. incertae sedis	s__Rhodospirillaceae species incertae sedis
ref_mOTU_v3_00787	0	0	0.000421797	0	0	0	0	0	0	0	0	0	0	0	0	0	0	0	0	0	0	0	0	0	0	0	0	0.000754404	0	0	0	0	0	0	0	0	0	0	0.00119188	0	0	0	0	0	0	0	0.00130328	0	0	0	0	0	0	0	0	0	0	0	0	k__Bacteria	p__Proteobacteria	c__Alphaproteobacteria	o__Rhizobiales	f__Phyllobacteriaceae	g__Mesorhizobium	s__Mesorhizobium sp. URHA0056
ref_mOTU_v3_03783	0	0	0	0	0	0	0	0	0	0	0	0	0	0.000934842	0	0	0	0	0	0	0	0	0	0	0	0	0	0	0	0	0	0	0	0	0	0	0	0	0	0	0	0	0	0	0	0	0	0	0	0	0.00126912	0	0	0.00146637	0	0	0	0	0	k__Bacteria	p__Proteobacteria	c__Gammaproteobacteria	o__Alteromonadales	f__Psychromonadaceae	g__Psychromonas	s__Psychromonas ossibalaenae
ref_mOTU_v3_08505	0	0	0	0	0	0	0	0	0	0	0	0	0	0	0	0	0	0.000850449	0	0	0	0	0	0	0	0.000848673	0	0	0.000862666	0	0	0	0	0	0	0	0	0	0.00109671	0	0	0	0	0	0	0	0	0	0	0	0	0	0	0	0	0	0	0	0	k__Bacteria	p__Proteobacteria	c__Alphaproteobacteria	o__Rhizobiales	f__Rhizobiaceae	g__Rhizobium	s__Rhizobium sp. AAP43
ref_mOTU_v3_11434	0	0	0	0.000904054	0	0	0	0	0	0	0	0	0	0	0	0	0	0	0	0	0.00131439	0	0	0.00072498	0	0	0	0	0	0	0	0	0	0	0	0	0	0	0	0	0	0	0	0	0	0	0.000714366	0	0	0	0	0	0	0	0	0	0	0	0	k__Bacteria	p__Proteobacteria	c__Deltaproteobacteria	o__Myxococcales	f__Nannocystaceae	g__Nannocystis	s__Nannocystis exedens
ref_mOTU_v3_03088	0	0	0	0	0	0	0.000831429	0	0	0	0	0	0	0	0	0	0	0	0	0.000935591	0	0	0	0	0	0	0	0	0.000335747	0	0	0	0	0	0	0	0	0	0	0	0	0	0	0	0	0.00155392	0	0	0	0	0	0	0	0	0	0	0	0	0	k__Bacteria	p__Actinobacteria	c__Actinobacteria	o__Corynebacteriales	f__Nocardiaceae	g__Nocardia	s__Nocardia sp.
ref_mOTU_v3_02068	0	0	0	0	0	0	0	0	0	0	0	0	0	0	0	0	0	0	0	0	0	0	0	0	0	0	0	0	0	0	0	0	0	0	0	0	0	0	0.00107425	0.00258175	0	0	0	0	0	0	0	0	0	0	0	0	0	0	0	0	0	0	0	k__Bacteria	p__Actinobacteria	c__Actinobacteria	o__Streptomycetales	f__Streptomycetaceae	g__Streptomyces	s__Streptomyces sp. NRRL WC-3742
ext_mOTU_v3_27702	0	0	0	0	0	0	0	0	0	0	0	0	0	0	0	0	0	0	0	0	0	0	0	0	0	0	0	0	0	0	0	0	0	0	0	0	0.000226304	0.00246294	0	0	0	0.000965263	0	0	0	0	0	0	0	0	0	0	0	0	0	0	0	0	0	k__Bacteria	p__Proteobacteria	c__Alphaproteobacteria	o__Rhizobiales	f__Hyphomicrobiaceae	g__Hyphomicrobium	s__Hyphomicrobium species incertae sedis
ref_mOTU_v3_06041	0	0	0	0	0	0	0	0	0	0	0	0	0	0	0	0	0	0	0	0.000795725	0	0	0	0	0	0	0	0	0	0	0	0.00110327	0	0	0	0	0	0	0	0	0	0	0	0	0.00099683	0	0	0	0	0.000757549	0	0	0	0	0	0	0	0	0	k__Bacteria	p__Proteobacteria	c__Alphaproteobacteria	o__Rhodobacterales	f__Rhodobacteraceae	g__Haematobacter	s__Haematobacter massiliensis
ref_mOTU_v3_01066	0	0	0	0	0	0	0.00121118	0.00105705	0	0	0	0	0	0	0	0	0	0	0	0	0	0	0	0	0.0013816	0	0	0	0	0	0	0	0	0	0	0	0	0	0	0	0	0	0	0	0	0	0	0	0	0	0	0	0	0	0	0	0	0	0	k__Bacteria	p__Proteobacteria	c__Gammaproteobacteria	o__Vibrionales	f__Vibrionaceae	g__Vibrio	s__Vibrio vulnificus
ext_mOTU_v3_24528	0	0.000434066	0.00100195	0.000458969	0.000747143	0.00100606	0	0	0	0	0	0	0	0	0	0	0	0	0	0	0	0	0	0	0	0	0	0	0	0	0	0	0	0	0	0	0	0	0	0	0	0	0	0	0	0	0	0	0	0	0	0	0	0	0	0	0	0	0	k__Bacteria	p__Proteobacteria	c__Betaproteobacteria	o__Betaproteobacteria order incertae sedis	f__Betaproteobacteria fam. incertae sedis	g__Betaproteobacteria gen. incertae sedis	s__Betaproteobacteria species incertae sedis
ref_mOTU_v3_00238	0	0	0	0	0	0	0	0	0	0	0	0	0	0	0	0	0	0	0	0	0	0	0	0	0	0.00104544	0	0	0	0	0	0	0	0.000657255	0	0	0	0	0	0	0	0	0	0	0	0	0	0	0	0	0.0019438	0	0	0	0	0	0	0	0	k__Bacteria	p__Proteobacteria	c__Gammaproteobacteria	o__Pseudomonadales	f__Pseudomonadaceae	g__Pseudomonas	s__Pseudomonas guguanensis/mendocina
ext_mOTU_v3_18342	0	0	0	0	0	0	0	0	0	0.000296482	0	0	0	0	0	0	0	0	0	0	0	0	0	0.000974534	0	0	0	0	0	0	0	0	0.000487759	0	0	0	0	0	0.000329264	0	0	0	0	0.00155757	0	0	0	0	0	0	0	0	0	0	0	0	0	0	0	k__Bacteria	p__Proteobacteria	c__Betaproteobacteria	o__Betaproteobacteria order incertae sedis	f__Betaproteobacteria fam. incertae sedis	g__Betaproteobacteria gen. incertae sedis	s__Betaproteobacteria species incertae sedis
ref_mOTU_v3_06382	0	0	0	0	0	0	0	0	0	0	0	0	0	0	0	0	0	0	0	0	0	0	0	0	0	0	0	0	0	0	0	0	0	0	0	0	0.000797556	0	0	0	0.000722517	0	0	0	0	0	0	0	0	0.000455081	0	0	0	0	0	0	0	0.00167031	0	k__Bacteria	p__Firmicutes	c__Negativicutes	o__Selenomonadales	f__Selenomonadaceae	g__Selenomonas	s__Selenomonas noxia
ref_mOTU_v3_00180	0	0	0	0	0	0	0	0	0	0	0.00206347	0	0	0	0	0	0	0	0	0	0	0	0	0	0	0	0	0	0	0	0	0	0	0	0	0	0	0	0	0	0	0	0	0.000911455	0	0	0.000664684	0	0	0	0	0	0	0	0	0	0	0	0	k__Bacteria	p__Proteobacteria	c__Gammaproteobacteria	o__Pseudomonadales	f__Pseudomonadaceae	g__Pseudomonas	s__Pseudomonas sp.
ref_mOTU_v3_10330	0	0.000579414	0	0	0.00146876	0	0	0	0	0	0	0	0	0	0	0	0	0	0	0	0	0	0	0	0	0	0	0	0.000900322	0	0	0	0	0	0	0	0.000689597	0	0	0	0	0	0	0	0	0	0	0	0	0	0	0	0	0	0	0	0	0	0	k__Bacteria	p__Proteobacteria	c__Alphaproteobacteria	o__Rhizobiales	f__Bradyrhizobiaceae	g__Afipia	s__Afipia sp. 64-13
ext_mOTU_v3_28348	0	0	0	0	0	0	0	0.00137918	0	0.00117254	0	0	0.00108622	0	0	0	0	0	0	0	0	0	0	0	0	0	0	0	0	0	0	0	0	0	0	0	0	0	0	0	0	0	0	0	0	0	0	0	0	0	0	0	0	0	0	0	0	0	0	k__Bacteria	p__Bacteroidetes	c__Flavobacteriia	o__Flavobacteriales	f__Flavobacteriaceae	g__Flavobacteriaceae gen. incertae sedis	s__Flavobacteriaceae species incertae sedis
ref_mOTU_v3_08812	0	0	0	0	0	0	0	0	0	0	0	0	0	0	0	0	0	0	0	0	0	0	0	0.000406566	0	0	0.000552373	0	0	0	0	0	0	0	0	0	0	0	0.000604686	0	0	0	0	0	0	0	0	0	0	0	0	0	0	0.00100525	0.00106766	0	0	0	0	k__Bacteria	p__Proteobacteria	c__Gammaproteobacteria	o__Gammaproteobacteria order incertae sedis	f__Gammaproteobacteria fam. incertae sedis	g__Gammaproteobacteria gen. incertae sedis	s__Gammaproteobacteria bacterium BRH_c0
ext_mOTU_v3_22253	0	0	0	0	0	0	0	0	0	0	0	0	0	0	0	0	0	0	0	0	0	0	0	0	0	0	0	0	0	0	0	0	0	0	0	0	0	0	0	0	0	0	0	0	0	0	0	0	0	0	0	0	0	0	0	0.0036302	0	0	0	k__Bacteria	p__Proteobacteria	c__Gammaproteobacteria	o__Chromatiales	f__Chromatiales fam. incertae sedis	g__Chromatiales gen. incertae sedis	s__Chromatiales species incertae sedis
ref_mOTU_v3_00885	0	0	0	0	0	0	0	0	0	0	0	0	0	0	0	0	0	0	0	0	0	0	0	0	0	0	0	0	0	0	0	0	0	0	0	0	0	0	0	0.000785052	0	0	0	0.000979582	0	0	0	0	0	0	0.00186518	0	0	0	0	0	0	0	0	k__Bacteria	p__Actinobacteria	c__Actinobacteria	o__Corynebacteriales	f__Mycobacteriaceae	g__Mycobacterium	s__Mycobacterium avium
ref_mOTU_v3_00211	0	0	0	0	0	0	0	0	0	0	0.000563358	0	0	0	0	0	0	0	0	0	0.000809203	0	0.000299083	0	0	0	0	0.00103136	0	0	0	0	0	0	0	0.000926169	0	0	0	0	0	0	0	0	0	0	0	0	0	0	0	0	0	0	0	0	0	0	0	k__Bacteria	p__Proteobacteria	c__Gammaproteobacteria	o__Pseudomonadales	f__Pseudomonadaceae	g__Pseudomonas	s__Pseudomonas sp. Chol1
ext_mOTU_v3_29512	0	0	0	0	0	0	0	0	0	0	0	0	0	0	0	0	0	0	0	0	0	0	0	0	0	0	0	0	0	0	0	0	0	0	0	0	0	0	0	0	0	0	0	0	0	0	0	0	0	0	0	0.00362572	0	0	0	0	0	0	0	k__Bacteria	p__Bacteria phylum incertae sedis	c__Bacteria class incertae sedis	o__Bacteria order incertae sedis	f__Bacteria fam. incertae sedis	g__Bacteria gen. incertae sedis	s__Bacteria species incertae sedis
ext_mOTU_v3_14986	0.00117033	0	0	0	0	0	0	0	0	0	0	0	0.000527048	0	0	0	0	0	0	0	0	0	0	0	0.000930729	0	0	0	0.000994003	0	0	0	0	0	0	0	0	0	0	0	0	0	0	0	0	0	0	0	0	0	0	0	0	0	0	0	0	0	0	k__Bacteria	p__Proteobacteria	c__Betaproteobacteria	o__Nitrosomonadales	f__Thiobacillaceae	g__Thiobacillus	s__Thiobacillus species incertae sedis
ext_mOTU_v3_19224	0	0	0	0	0	0	0	0	0	0	0	0	0	0	0	0	0	0	0	0	0	0	0	0	0.00219991	0	0	0	0	0	0	0	0	0	0	0	0	0.000983465	0	0	0	0	0	0	0	0	0	0	0	0.000434012	0	0	0	0	0	0	0	0	0	k__Bacteria	p__Actinobacteria	c__Actinobacteria	o__Propionibacteriales	f__Nocardioidaceae	g__Aeromicrobium	s__Aeromicrobium species incertae sedis
ref_mOTU_v3_06553	0	0	0.000802107	0	0	0	0	0	0	0	0	0	0	0	0	0.000775647	0	0	0	0	0	0	0	0	0	0	0	0.000902436	0	0	0.00113173	0	0	0	0	0	0	0	0	0	0	0	0	0	0	0	0	0	0	0	0	0	0	0	0	0	0	0	0	k__Bacteria	p__Actinobacteria	c__Actinobacteria	o__Micrococcales	f__Intrasporangiaceae	g__Serinicoccus	s__Serinicoccus profundi
ref_mOTU_v3_05435	0	0	0	0	0	0	0	0.00115061	0	0	0	0	0	0	0	0	0	0	0	0	0	0	0	0	0	0	0	0	0.000474647	0	0	0	0	0	0	0	0.00123764	0	0	0.000737448	0	0	0	0	0	0	0	0	0	0	0	0	0	0	0	0	0	0	0	k__Bacteria	p__Proteobacteria	c__Alphaproteobacteria	o__Rhizobiales	f__Bradyrhizobiaceae	g__Bradyrhizobium	s__Bradyrhizobium sp.
ext_mOTU_v3_24552	0	0	0	0	0	0.000960687	0	0	0	0	0	0.00114047	0	0	0	0.00149907	0	0	0	0	0	0	0	0	0	0	0	0	0	0	0	0	0	0	0	0	0	0	0	0	0	0	0	0	0	0	0	0	0	0	0	0	0	0	0	0	0	0	0	k__Bacteria	p__Planctomycetes	c__Planctomycetia	o__Planctomycetales	f__Planctomycetales fam. incertae sedis	g__Planctomycetales gen. incertae sedis	s__Planctomycetales species incertae sedis
ext_mOTU_v3_27354	0	0	0	0	0	0.000544497	0	0	0	0	0.0010989	0	0	0	0	0	0	0	0	0	0	0	0	0.000435314	0	0	0	0	0	0	0	0	0	0	0	0	0	0	0	0	0	0	0	0	0	0	0	0	0	0	0	0.00151784	0	0	0	0	0	0	0	k__Bacteria	p__Bacteria phylum incertae sedis	c__Bacteria class incertae sedis	o__Bacteria order incertae sedis	f__Bacteria fam. incertae sedis	g__Bacteria gen. incertae sedis	s__Bacteria species incertae sedis
ref_mOTU_v3_11721	0	0	0.000431563	0.000593068	0	0.00213957	0	0	0	0	0	0	0	0	0	0	0	0	0	0	0	0	0	0	0	0	0	0	0	0	0	0	0	0	0	0	0	0	0	0	0	0	0	0	0	0	0	0	0	0.000427579	0	0	0	0	0	0	0	0	0	k__Bacteria	p__Proteobacteria	c__Alphaproteobacteria	o__Rhizobiales	f__Beijerinckiaceae	g__Methylocapsa	s__Methylocapsa aurea
ext_mOTU_v3_27705	0	0	0	0	0	0	0	0	0	0	0	0	0	0	0	0	0	0	0	0	0	0	0	0	0	0	0	0	0	0	0	0	0	0	0	0	0.00359118	0	0	0	0	0	0	0	0	0	0	0	0	0	0	0	0	0	0	0	0	0	0	k__Bacteria	p__Proteobacteria	c__Alphaproteobacteria	o__Sphingomonadales	f__Sphingomonadaceae	g__Sphingopyxis	s__Sphingopyxis species incertae sedis
ref_mOTU_v3_07477	0	0	0	0	0	0	0	0	0	0	0	0	0	0	0	0	0	0	0	0.000227679	0	0	0	0.000448398	0	0	0	0	0	0	0	0	0	0.000162224	0	0	0.000759753	0	0	0	0.000344135	0.000540101	0	0	0	0.000378149	0.000729232	0	0	0	0	0	0	0	0	0	0	0	0	k__Bacteria	p__Actinobacteria	c__Actinobacteria	o__Micrococcales	f__Microbacteriaceae	g__Microbacterium	s__Microbacterium gorillae
ref_mOTU_v3_11372	0	0	0	0	0	0	0	0	0	0	0	0	0	0	0	0	0	0	0	0	0.000377252	0	0	0	0	0	0	0.00047252	0	0	0.000680011	0	0	0.000301124	0.000435762	0	0	0	0.00061896	0	0	0	0	0	0	0.00070193	0	0	0	0	0	0	0	0	0	0	0	0	0	k__Bacteria	p__Actinobacteria	c__Actinobacteria	o__Micromonosporales	f__Micromonosporaceae	g__Actinoplanes	s__Actinoplanes missouriensis
ref_mOTU_v3_10569	0	0	0	0	0	0	0	0	0	0.0011699	0	0	0	0	0	0	0	0	0	0	0	0	0	0	0.00161653	0	0	0	0	0	0	0	0.000792788	0	0	0	0	0	0	0	0	0	0	0	0	0	0	0	0	0	0	0	0	0	0	0	0	0	0	k__Bacteria	p__Bacteroidetes	c__Flavobacteriia	o__Flavobacteriales	f__Flavobacteriaceae	g__Seonamhaeicola	s__Seonamhaeicola sp. S2-3
ref_mOTU_v3_00877	0	0	0	0	0	0	0.000639327	0	0	0.000543343	0	0	0	0	0	0	0	0	0	0.000453783	0	0	0	0	0	0.000245546	0	0	0	0	0	0	0	0.000256299	0	0	0	0	0.000301711	0	0	0	0	0	0	0	0	0.000381654	0	0	0	0	0	0	0	0	0	0.00075706	0	k__Bacteria	p__Proteobacteria	c__Betaproteobacteria	o__Burkholderiales	f__Burkholderiaceae	g__Burkholderia	s__Burkholderia sp. lig30
ext_mOTU_v3_29459	0	0	0	0	0	0	0	0.0013428	0	0	0.00107595	0	0	0	0	0	0	0	0	0	0	0	0	0	0	0	0.00115816	0	0	0	0	0	0	0	0	0	0	0	0	0	0	0	0	0	0	0	0	0	0	0	0	0	0	0	0	0	0	0	0	k__Bacteria	p__Actinobacteria	c__Thermoleophilia	o__Solirubrobacterales	f__Solirubrobacterales fam. incertae sedis	g__Solirubrobacterales gen. incertae sedis	s__Solirubrobacterales species incertae sedis
ref_mOTU_v3_01054	0	0	0	0	0	0	0	0.00169245	0	0	0	0	0	0	0	0	0	0.00123916	0	0	0	0	0	0	0	0	0	0	0	0.000642217	0	0	0	0	0	0	0	0	0	0	0	0	0	0	0	0	0	0	0	0	0	0	0	0	0	0	0	0	0	k__Bacteria	p__Proteobacteria	c__Alphaproteobacteria	o__Rhizobiales	f__Rhizobiaceae	g__Rhizobium	s__Rhizobium phaseoli
ext_mOTU_v3_18218	0	0	0	0	0	0	0	0	0	0	0	0	0	0	0	0	0	0	0	0	0	0	0	0	0	0	0	0	0	0	0	0	0	0	0	0	0	0	0	0	0	0	0	0	0	0	0	0	0	0	0	0	0	0	0	0.00356761	0	0	0	k__Bacteria	p__Verrucomicrobia	c__Verrucomicrobia class incertae sedis	o__Verrucomicrobia order incertae sedis	f__Verrucomicrobia fam. incertae sedis	g__Verrucomicrobia gen. incertae sedis	s__Verrucomicrobia species incertae sedis
ref_mOTU_v3_09321	0	0	0	0	0.000624186	0	0	0	0	0	0	0	0	0	0.000766715	0	0	0	0	0	0	0	0.000904534	0	0	0	0	0	0	0	0	0	0	0	0.000786313	0	0	0	0	0	0	0	0	0	0	0	0	0.000484815	0	0	0	0	0	0	0	0	0	0	0	k__Bacteria	p__Proteobacteria	c__Gammaproteobacteria	o__Gammaproteobacteria order incertae sedis	f__Gammaproteobacteria fam. incertae sedis	g__Gammaproteobacteria gen. incertae sedis	s__Gammaproteobacteria bacterium Ga0077536
ref_mOTU_v3_01280	0	0	0	0	0	0	0	0	0	0	0	0	0	0	0	0	0	0	0	0	0	0	0	0	0	0.000503271	0	0	0	0	0	0.000615694	0	0	0	0	0.00148182	0.000957964	0	0	0	0	0	0	0	0	0	0	0	0	0	0	0	0	0	0	0	0	0	k__Bacteria	p__Actinobacteria	c__Actinobacteria	o__Corynebacteriales	f__Mycobacteriaceae	g__Mycobacterium	s__Mycobacterium sp. 1465703.0
ref_mOTU_v3_04066	0	0	0	0	0	0	0	0	0	0	0	0	0	0	0	0	0	0	0	0	0	0	0	0	0	0.000341678	0	0	0	0	0	0.000627004	0.00046648	0	0	0	0.00113178	0	0	0	0	0.00053638	0	0	0	0	0	0.000239903	0	0.000215262	0	0	0	0	0	0	0	0	0	k__Bacteria	p__Proteobacteria	c__Gammaproteobacteria	o__Pseudomonadales	f__Pseudomonadaceae	g__Azotobacter	s__Azotobacter chroococcum
ref_mOTU_v3_08850	0	0	0	0	0	0	0	0	0	0	0	0	0	0	0	0	0	0	0	0	0	0	0	0	0	0	0	0	0	0	0	0	0	0	0	0	0	0	0	0	0	0	0	0	0	0	0	0.000485943	0	0	0	0.00146363	0	0	0	0	0	0.00160039	0	k__Bacteria	p__Proteobacteria	c__Alphaproteobacteria	o__Rhodobacterales	f__Rhodobacteraceae	g__Roseovarius	s__Roseovarius atlanticus
ref_mOTU_v3_07381	0	0	0	0	0	0.00045172	0	0	0.000776729	0	0	0	0	0	0	0	0	0	0	0	0	0	0	0	0	0	0.000609911	0.000254855	0	0	0	0	0.000470259	0	0	0	0	0.000983465	0	0	0	0	0	0	0	0	0	0	0	0	0	0	0	0	0	0	0	0	0	k__Bacteria	p__Actinobacteria	c__Actinobacteria	o__Geodermatophilales	f__Geodermatophilaceae	g__Blastococcus	s__Candidatus Blastococcus massiliensis
ext_mOTU_v3_22159	0	0	0	0	0	0	0	0	0	0	0	0	0	0	0	0	0	0	0	0	0	0	0	0	0	0	0	0	0	0	0	0	0	0	0	0	0	0	0	0	0	0	0	0	0	0	0	0	0	0	0.00177351	0.00177243	0	0	0	0	0	0	0	k__Bacteria	p__Proteobacteria	c__Betaproteobacteria	o__Nitrosomonadales	f__Nitrosomonadales fam. incertae sedis	g__Nitrosomonadales gen. incertae sedis	s__Nitrosomonadales species incertae sedis
ext_mOTU_v3_27617	0	0.00017701	0	0	0	0	0	0	0	0	0	0	0	0	0	0	0	0	0	0	0	0	0	0	0	0	0	0	0.00287191	0	0	0	0	0	0	0	0	0	0	0.00049409	0	0	0	0	0	0	0	0	0	0	0	0	0	0	0	0	0	0	0	k__Bacteria	p__Proteobacteria	c__Alphaproteobacteria	o__Rhizobiales	f__Bradyrhizobiaceae	g__Rhodopseudomonas	s__Rhodopseudomonas species incertae sedis
ext_mOTU_v3_27842	0	0	0.00111201	0	0	0	0	0	0	0	0.000504179	0	0.000991133	0	0	0	0	0	0	0	0	0	0	0	0	0	0	0.000151181	0	0	0	0	0	0	0	0	0.000338407	0	0	0	0	0	0	0.000445402	0	0	0	0	0	0	0	0	0	0	0	0	0	0	0	k__Bacteria	p__Proteobacteria	c__Betaproteobacteria	o__Burkholderiales	f__Comamonadaceae	g__Rhodoferax	s__Rhodoferax species incertae sedis
ref_mOTU_v3_00525	0	0	0	0	0	0	0	0	0	0.000289541	0	0	0	0	0	0.00114528	0	0	0	0	0	0	0	0.000509593	0	0	0	0	0	0	0	0	0	0	0	0	0	0	0	0	0	0	0	0.000964293	0	0	0	0.00063224	0	0	0	0	0	0	0	0	0	0	0	k__Bacteria	p__Proteobacteria	c__Betaproteobacteria	o__Burkholderiales	f__Burkholderiales fam. incertae sedis	g__Burkholderiales gen. incertae sedis	s__Burkholderiales bacterium
ref_mOTU_v3_00220	0	0.00117083	0	0	0	0	0	0	0	0	0	0	0	0	0	0	0	0	0	0	0	0	0.000897248	0	0	0	0	0	0.000522166	0	0	0	0.000467553	0	0	0	0	0	0	0	0	0	0	0	0	0	0	0.00048091	0	0	0	0	0	0	0	0	0	0	0	k__Bacteria	p__Proteobacteria	c__Gammaproteobacteria	o__Pseudomonadales	f__Pseudomonadaceae	g__Pseudomonas	s__Pseudomonas stutzeri
ref_mOTU_v3_00227	0	0	0	0	0	0	0	0	0	0	0	0	0.00131116	0	0	0	0	0	0	0	0	0.000668936	0	0	0	0	0	0	0	0	0	0	0	0	0	0	0	0	0	0	0	0	0.000831503	0	0	0	0.000724209	0	0	0	0	0	0	0	0	0	0	0	0	k__Bacteria	p__Proteobacteria	c__Gammaproteobacteria	o__Pseudomonadales	f__Pseudomonadaceae	g__Pseudomonas	s__Pseudomonas alcaligenes
ref_mOTU_v3_02049	0	0	0	0	0	0	0	0	0	0	0	0	0	0	0	0	0	0	0	0	0	0	0.000882023	0.000806371	0	0	0	0	0	0	0	0	0	0	0	0	0.00183572	0	0	0	0	0	0	0	0	0	0	0	0	0	0	0	0	0	0	0	0	0	0	k__Bacteria	p__Actinobacteria	c__Actinobacteria	o__Corynebacteriales	f__Mycobacteriaceae	g__Mycolicibacter	s__Mycolicibacter minnesotensis
ref_mOTU_v3_00509	0	0	0	0.00122531	0.00146876	0.000828839	0	0	0	0	0	0	0	0	0	0	0	0	0	0	0	0	0	0	0	0	0	0	0	0	0	0	0	0	0	0	0	0	0	0	0	0	0	0	0	0	0	0	0	0	0	0	0	0	0	0	0	0	0	k__Bacteria	p__Proteobacteria	c__Betaproteobacteria	o__Burkholderiales	f__Burkholderiaceae	g__Ralstonia	s__Ralstonia pickettii
ref_mOTU_v3_02821	0	0	0.000449401	0	0.00074028	0	0	0	0	0	0	0	0	0	0	0	0	0	0	0	0	0	0	0	0	0	0	0	0.00043631	0	0	0	0	0	0	0	0	0	0	0	0	0	0.00042475	0	0	0	0	0	0	0	0	0.00146363	0	0	0	0	0	0	0	k__Bacteria	p__Proteobacteria	c__Alphaproteobacteria	o__Rhizobiales	f__Aurantimonadaceae	g__Aureimonas	s__Aureimonas sp. Leaf324
meta_mOTU_v3_14359	0.000293547	0.00111808	0	0	0	0	0	0	0	0	0	0	0	0	0	0	0	0	0	0	0	0	0.000856822	0	0	0	0	0	0	0	0	0.000600132	0	0	0	0	0	0	0	0	0	0	0	0	0	0	0	0.000229621	0	0.000412073	0	0	0	0	0	0	0	0	0	k__Bacteria	p__Proteobacteria	c__Alphaproteobacteria	o__Rhizobiales	f__Rhodobiaceae	g__Parvibaculum	s__Parvibaculum lavamentivorans
ref_mOTU_v3_10200	0	0	0	0	0	0	0	0	0	0.0035097	0	0	0	0	0	0	0	0	0	0	0	0	0	0	0	0	0	0	0	0	0	0	0	0	0	0	0	0	0	0	0	0	0	0	0	0	0	0	0	0	0	0	0	0	0	0	0	0	0	k__Bacteria	p__Bacteroidetes	c__Bacteroidia	o__Bacteroidales	f__Williamwhitmaniaceae	g__Williamwhitmania	s__Williamwhitmania taraxaci
ref_mOTU_v3_09451	0	0	0	0	0	0	0	0	0	0	0	0	0	0	0	0	0	0	0	0	0	0	0	0	0	0	0	0	0	0	0	0	0	0	0	0	0	0	0	0	0	0	0	0	0	0	0	0	0	0	0	0	0	0	0	0.00350714	0	0	0	k__Bacteria	p__Acidobacteria	c__Acidobacteria class incertae sedis	o__Acidobacteria order incertae sedis	f__Acidobacteria fam. incertae sedis	g__Acidobacteria gen. incertae sedis	s__Acidobacteria bacterium RIFCSPLOWO2_12_FULL_54_10
ref_mOTU_v3_12204	0	0	0	0	0	0	0	0	0	0	0	0	0.00134412	0	0	0	0.000676	0	0	0	0	0	0	0	0	0	0	0	0	0	0.000725137	0	0.000464878	0.000291734	0	0	0	0	0	0	0	0	0	0	0	0	0	0	0	0	0	0	0	0	0	0	0	0	0	k__Bacteria	p__Actinobacteria	c__Actinobacteria	o__Jiangellales	f__Jiangellaceae	g__Jiangella	s__Jiangella gansuensis
ref_mOTU_v3_00110	0	0	0	0	0	0	0	0	0	0	0	0	0	0	0	0	0	0	0	0	0.000958034	0	0	0	0	0	0	0	0	0.000552972	0.000863447	0.000744033	0	0	0	0	0	0	0	0	0	0	0	0	0	0	0	0.000379574	0	0	0	0	0	0	0	0	0	0	0	k__Bacteria	p__Proteobacteria	c__Gammaproteobacteria	o__Pseudomonadales	f__Pseudomonadaceae	g__Pseudomonas	s__Pseudomonas taetrolens
ext_mOTU_v3_24183	0	0	0.0021507	0	0	0	0	0	0	0	0	0	0	0	0	0	0	0	0	0	0	0	0	0	0.000868006	0	0	0.000478684	0	0	0	0	0	0	0	0	0	0	0	0	0	0	0	0	0	0	0	0	0	0	0	0	0	0	0	0	0	0	0	k__Bacteria	p__Proteobacteria	c__Alphaproteobacteria	o__Alphaproteobacteria order incertae sedis	f__Alphaproteobacteria fam. incertae sedis	g__Alphaproteobacteria gen. incertae sedis	s__Alphaproteobacteria species incertae sedis
ref_mOTU_v3_00455	0	0	0.000437839	0	0	0	0	0	0	0	0.00017034	0.000254761	0	0	0.000295308	0	0	0	0.000332032	0	0.000367013	0	0.000406946	0	0	0	0	0	0	0	0	0	0	0	0	0	0	0	0	0	0.000665944	0.000243835	0	0	0.000314436	0	0	0	0	0	0	0	0	0	0	0	0	0	0	k__Bacteria	p__Proteobacteria	c__Betaproteobacteria	o__Burkholderiales	f__Comamonadaceae	g__Acidovorax	s__Acidovorax wautersii
ref_mOTU_v3_00528	0	0.0013976	0	0	0	0	0	0.0013055	0	0	0	0	0.000364128	0	0	0	0	0	0	0.000420816	0	0	0	0	0	0	0	0	0	0	0	0	0	0	0	0	0	0	0	0	0	0	0	0	0	0	0	0	0	0	0	0	0	0	0	0	0	0	0	k__Bacteria	p__Proteobacteria	c__Gammaproteobacteria	o__Pseudomonadales	f__Pseudomonadaceae	g__Rugamonas	s__Rugamonas rubra
ext_mOTU_v3_33816	0	0	0	0	0	0	0	0.000312679	0	0.00106333	0	0	0.00051575	0	0	0	0	0	0	0	0	0	0.000399032	0	0	0	0	0.000450756	0	0	0	0	0	0	0	0	0	0	0.000309148	0	0	0	0	0	0.000431586	0	0	0	0	0	0	0	0	0	0	0	0	0	0	k__Bacteria	p__Proteobacteria	c__Betaproteobacteria	o__Burkholderiales	f__Comamonadaceae	g__Comamonadaceae gen. incertae sedis	s__Comamonadaceae species incertae sedis
ext_mOTU_v3_23808	0	0	0	0	0	0	0	0	0	0.00121364	0	0	0	0	0	0	0	0	0	0	0	0	0	0	0	0	0	0	0	0	0	0	0	0	0	0	0	0	0	0	0	0	0	0	0.00226699	0	0	0	0	0	0	0	0	0	0	0	0	0	0	k__Bacteria	p__Verrucomicrobia	c__Verrucomicrobiae	o__Verrucomicrobiales	f__Verrucomicrobiaceae	g__Verrucomicrobiaceae gen. incertae sedis	s__Verrucomicrobiaceae species incertae sedis
ref_mOTU_v3_05165	0	0	0	0	0	0	0	0	0	0	0	0	0	0.000713403	0.000924173	0.000883351	0	0.000521979	0	0	0	0	0	0	0	0	0	0	0	0	0	0	0	0	0	0	0	0	0	0	0	0	0	0	0	0	0	0	0	0.000437557	0	0	0	0	0	0	0	0	0	k__Bacteria	p__Actinobacteria	c__Actinobacteria	o__Micrococcales	f__Microbacteriaceae	g__Microbacterium	s__Microbacterium testaceum
ref_mOTU_v3_12033	0	0	0	0	0	0	0	0	0	0	0	0	0	0	0	0	0	0	0	0	0	0	0	0	0	0	0	0	0	0	0	0	0	0	0	0	0	0	0	0	0.000626689	0	0	0	0	0	0	0	0	0	0	0.00284714	0	0	0	0	0	0	0	k__Bacteria	p__Actinobacteria	c__Actinobacteria	o__Pseudonocardiales	f__Pseudonocardiaceae	g__Saccharomonospora	s__Saccharomonospora marina
ext_mOTU_v3_28136	0	0	0.00021941	0	0	0	0	0	0	0	0.00109521	0	0	0	0	0	0	0.00041698	0	0	0	0	0	0.000733909	0	0.000499331	0	0	0.000507564	0	0	0	0	0	0	0	0	0	0	0	0	0	0	0	0	0	0	0	0	0	0	0	0	0	0	0	0	0	0	k__Bacteria	p__Proteobacteria	c__Betaproteobacteria	o__Burkholderiales	f__Comamonadaceae	g__Hydrogenophaga	s__Hydrogenophaga species incertae sedis
ext_mOTU_v3_15588	0	0	0	0	0	0	0	0.000436411	0	0	0	0.000572913	0	0	0	0	0	0	0	0	0	0	0	0	0	0	0	0	0	0	0	0	0	0	0	0	0	0	0	0	0	0	0	0	0	0.000511892	0	0.000490506	0	0	0	0	0	0	0	0.00145719	0	0	0	k__Bacteria	p__Acidobacteria	c__Acidobacteria class incertae sedis	o__Acidobacteria order incertae sedis	f__Acidobacteria fam. incertae sedis	g__Acidobacteria gen. incertae sedis	s__Acidobacteria species incertae sedis
ref_mOTU_v3_00369	0	0	0	0	0	0	0	0	0.00184366	0	0.00067247	0	0	0	0	0	0	0	0	0	0	0	0	0	0	0.000613189	0	0	0	0	0	0	0	0	0	0	0	0	0	0	0.00033904	0	0	0	0	0	0	0	0	0	0	0	0	0	0	0	0	0	0	k__Bacteria	p__Proteobacteria	c__Betaproteobacteria	o__Nitrosomonadales	f__Sterolibacteriaceae	g__Methyloversatilis	s__Methyloversatilis discipulorum
ref_mOTU_v3_02941	0	0	0	0	0	0	0	0.00070066	0	0.000570942	0	0	0.000551829	0	0	0	0	0	0	0.000658791	0	0	0	0	0	0	0	0	0	0	0	0	0	0.000321844	0	0	0	0	0	0	0	0	0	0	0	0	0.000663287	0	0	0	0	0	0	0	0	0	0	0	0	k__Bacteria	p__Proteobacteria	c__Alphaproteobacteria	o__Rhizobiales	f__Phyllobacteriaceae	g__Nitratireductor	s__Nitratireductor aquibiodomus
ref_mOTU_v3_10630	0	0	0	0	0	0	0	0	0	0	0	0	0	0	0	0	0	0	0	0	0	0	0	0.000471281	0	0	0	0	0.000551352	0	0	0	0	0	0	0	0.000798525	0	0	0	0	0	0	0	0	0	0	0	0	0	0	0.00164325	0	0	0	0	0	0	0	k__Bacteria	p__Chloroflexi	c__Anaerolineae	o__Anaerolineales	f__Anaerolineaceae	g__Anaerolineaceae gen. incertae sedis	s__Anaerolineaceae bacterium 4572_32.2
ref_mOTU_v3_10890	0	0	0	0	0	0	0	0	0	0	0	0	0	0	0	0	0	0	0	0	0	0	0	0	0.000778329	0.00125043	0	0	0	0	0	0	0	0	0	0	0	0	0	0	0	0.000455348	0	0	0	0	0.000614801	0	0	0.000365484	0	0	0	0	0	0	0	0	0	k__Bacteria	p__Proteobacteria	c__Alphaproteobacteria	o__Rhodobacterales	f__Rhodobacteraceae	g__Salipiger	s__Salipiger bermudensis
ext_mOTU_v3_27936	0	0	0	0	0	0	0	0	0	0.00143888	0	0	0	0	0	0	0	0	0	0	0	0	0.00091515	0	0	0	0	0	0	0	0	0	0.00111012	0	0	0	0	0	0	0	0	0	0	0	0	0	0	0	0	0	0	0	0	0	0	0	0	0	0	k__Bacteria	p__Proteobacteria	c__Alphaproteobacteria	o__Rhodobacterales	f__Rhodobacteraceae	g__Rhodobacter	s__Rhodobacter species incertae sedis
ref_mOTU_v3_05367	0	0	0	0.00019967	0	0	0	0	0	0.000289218	0	0	0	0	0	0	0	0	0	0.000219312	0	0	0	0	0	0.000497107	0.000586819	0	0	0	0.000705757	0	0	0	0	0	0	0	0	0	0	0	0	0.000963219	0	0	0	0	0	0	0	0	0	0	0	0	0	0	0	k__Bacteria	p__Proteobacteria	c__Betaproteobacteria	o__Burkholderiales	f__Comamonadaceae	g__Acidovorax	s__Acidovorax sp.
ext_mOTU_v3_18371	0.000627796	0	0	0	0	0	0	0	0	0.00122077	0	0.000573586	0	0	0	0	0	0	0	0	0	0	0	0	0	0.000573781	0	0	0	0	0	0	0	0	0	0.000464717	0	0	0	0	0	0	0	0	0	0	0	0	0	0	0	0	0	0	0	0	0	0	0	k__Bacteria	p__Bacteria phylum incertae sedis	c__Bacteria class incertae sedis	o__Bacteria order incertae sedis	f__Bacteria fam. incertae sedis	g__Bacteria gen. incertae sedis	s__Bacteria species incertae sedis
ref_mOTU_v3_10607	0	0	0	0	0	0	0	0	0.00157534	0	0	0	0	0	0	0	0	0	0	0	0	0	0	0	0.00187457	0	0	0	0	0	0	0	0	0	0	0	0	0	0	0	0	0	0	0	0	0	0	0	0	0	0	0	0	0	0	0	0	0	0	k__Bacteria	p__Proteobacteria	c__Deltaproteobacteria	o__Myxococcales	f__Polyangiaceae	g__Polyangiaceae gen. incertae sedis	s__Polyangiaceae bacterium UTPRO1
ext_mOTU_v3_19143	0	0	0	0	0	0	0	0	0	0	0.00049904	0	0	0	0	0	0	0	0.00194548	0	0	0	0	0	0	0	0	0	0	0	0	0	0.000414173	0	0	0	0	0	0.000588044	0	0	0	0	0	0	0	0	0	0	0	0	0	0	0	0	0	0	0	0	k__Bacteria	p__Proteobacteria	c__Betaproteobacteria	o__Nitrosomonadales	f__Sterolibacteriaceae	g__Methyloversatilis	s__Methyloversatilis species incertae sedis
ref_mOTU_v3_00430	0.00122395	0	0	0	0	0	0	0	0	0	0	0	0	0	0	0	0	0	0	0	0	0	0	0	0	0	0	0.000504455	0	0	0	0	0	0	0	0	0	0	0	0	0	0.000535152	0	0	0	0.000749368	0	0	0	0.000429538	0	0	0	0	0	0	0	0	0	k__Bacteria	p__Proteobacteria	c__Betaproteobacteria	o__Neisseriales	f__Chromobacteriaceae	g__Chitiniphilus	s__Chitiniphilus shinanonensis
ref_mOTU_v3_05372	0.000314638	0.000299603	0	0	0	0	0	0	0	0.00180717	0	0	0	0	0	0	0	0	0	0.000758929	0	0	0	0	0	0	0	0	0	0	0	0	0	0.000261311	0	0	0	0	0	0	0	0	0	0	0	0	0	0	0	0	0	0	0	0	0	0	0	0	0	k__Bacteria	p__Actinobacteria	c__Actinobacteria	o__Micrococcales	f__Microbacteriaceae	g__Microterricola	s__Microterricola viridarii
ext_mOTU_v3_22294	0	0	0	0	0	0	0	0	0	0	0	0	0	0	0	0	0.000690215	0	0	0	0	0	0	0	0	0	0	0	0	0	0	0	0	0	0.000316301	0	0	0.00110582	0	0	0	0	0	0	0	0	0	0	0	0	0	0	0.00132637	0	0	0	0	0	0	k__Bacteria	p__Proteobacteria	c__Alphaproteobacteria	o__Rhodobacterales	f__Hyphomonadaceae	g__Hyphomonas	s__Hyphomonas species incertae sedis
ref_mOTU_v3_01234	0	0	0.000905036	0.00178013	0.000745415	0	0	0	0	0	0	0	0	0	0	0	0	0	0	0	0	0	0	0	0	0	0	0	0	0	0	0	0	0	0	0	0	0	0	0	0	0	0	0	0	0	0	0	0	0	0	0	0	0	0	0	0	0	0	k__Bacteria	p__Proteobacteria	c__Betaproteobacteria	o__Burkholderiales	f__Burkholderiaceae	g__Paraburkholderia	s__Paraburkholderia nodosa/heleia
ref_mOTU_v3_09637	0	0	0.000821465	0.00112888	0	0.00147911	0	0	0	0	0	0	0	0	0	0	0	0	0	0	0	0	0	0	0	0	0	0	0	0	0	0	0	0	0	0	0	0	0	0	0	0	0	0	0	0	0	0	0	0	0	0	0	0	0	0	0	0	0	k__Bacteria	p__Proteobacteria	c__Gammaproteobacteria	o__Gammaproteobacteria order incertae sedis	f__Gammaproteobacteria fam. incertae sedis	g__Gammaproteobacteria gen. incertae sedis	s__Gammaproteobacteria bacterium RIFCSPLOWO2_02_FULL_61_13
ref_mOTU_v3_10155	0	0	0	0	0	0	0	0	0	0	0	0	0.000491517	0	0	0	0	0.000456932	0	0	0.000718281	0	0.00176006	0	0	0	0	0	0	0	0	0	0	0	0	0	0	0	0	0	0	0	0	0	0	0	0	0	0	0	0	0	0	0	0	0	0	0	0	k__Bacteria	p__Bacteroidetes	c__Flavobacteriia	o__Flavobacteriales	f__Flavobacteriaceae	g__Algibacter	s__Algibacter aquaticus
ext_mOTU_v3_22960	0	0	0	0	0	0	0	0	0	0.00272813	0	0	0	0	0	0	0	0	0	0	0	0	0	0	0	0	0	0	0.000254066	0	0	0	0	0	0	0.00044286	0	0	0	0	0	0	0	0	0	0	0	0	0	0	0	0	0	0	0	0	0	0	0	k__Bacteria	p__Bacteria phylum incertae sedis	c__Bacteria class incertae sedis	o__Bacteria order incertae sedis	f__Bacteria fam. incertae sedis	g__Bacteria gen. incertae sedis	s__Bacteria species incertae sedis
ref_mOTU_v3_09070	0	0	0	0	0	0	0	0	0	0	0	0	0	0	0	0	0	0	0	0	0	0	0	0	0	0	0	0	0	0	0	0	0	0	0	0	0	0.00219564	0	0	0	0	0	0	0	0	0.00122483	0	0	0	0	0	0	0	0	0	0	0	0	k__Bacteria	p__Proteobacteria	c__Alphaproteobacteria	o__Rhodobacterales	f__Rhodobacteraceae	g__Ruegeria	s__Ruegeria marisrubri
ext_mOTU_v3_28942	0	0	0	0	0	0	0	0	0	0	0	0	0	0.000627707	0	0	0	0	0	0	0	0	0	0	0	0	0	0	0.000465875	0	0	0.0011214	0	0	0	0	0	0	0.00059227	0	0.000611247	0	0	0	0	0	0	0	0	0	0	0	0	0	0	0	0	0	0	k__Bacteria	p__Actinobacteria	c__Actinobacteria	o__Micrococcales	f__Intrasporangiaceae	g__Intrasporangiaceae gen. incertae sedis	s__Intrasporangiaceae species incertae sedis
ext_mOTU_v3_22208	0	0	0	0	0	0	0	0	0	0	0	0	0	0	0	0	0	0	0	0	0	0	0	0	0	0	0	0	0	0	0	0	0	0	0	0	0	0	0	0	0	0	0	0	0	0	0	0	0	0	0	0	0	0	0	0	0.00341847	0	0	k__Bacteria	p__Proteobacteria	c__Gammaproteobacteria	o__Gammaproteobacteria order incertae sedis	f__Gammaproteobacteria fam. incertae sedis	g__Gammaproteobacteria gen. incertae sedis	s__Gammaproteobacteria species incertae sedis
ext_mOTU_v3_31320	0	0	0	0	0	0	0	0	0	0	0	0	0	0	0	0	0	0	0	0	0	0	0	0	0	0	0	0	0	0	0	0	0	0	0	0	0	0	0	0	0	0	0	0.00249992	0	0	0	0.000916471	0	0	0	0	0	0	0	0	0	0	0	k__Bacteria	p__Proteobacteria	c__Gammaproteobacteria	o__Thiotrichales	f__Piscirickettsiaceae	g__Methylophaga	s__Methylophaga species incertae sedis
ext_mOTU_v3_22427	0	0	0	0	0	0	0	0	0	0	0	0	0	0	0	0	0	0	0	0	0	0	0	0	0	0	0	0	0	0	0	0	0	0	0	0	0	0	0	0	0	0	0	0	0	0	0	0.00341616	0	0	0	0	0	0	0	0	0	0	0	k__Bacteria	p__Proteobacteria	c__Alphaproteobacteria	o__Sphingomonadales	f__Sphingomonadaceae	g__Sphingomonadaceae gen. incertae sedis	s__Sphingomonadaceae species incertae sedis
ext_mOTU_v3_29437	0	0	0	0	0	0	0	0	0	0	0	0	0	0	0	0	0	0	0	0	0	0	0	0	0	0	0	0	0	0	0	0	0	0	0	0	0.00141027	0.00199933	0	0	0	0	0	0	0	0	0	0	0	0	0	0	0	0	0	0	0	0	0	k__Bacteria	p__Chloroflexi	c__Anaerolineae	o__Anaerolineae order incertae sedis	f__Anaerolineae fam. incertae sedis	g__Anaerolineae gen. incertae sedis	s__Anaerolineae species incertae sedis
ext_mOTU_v3_19603	0	0	0	0.00180418	0	0.00108292	0.00052088	0	0	0	0	0	0	0	0	0	0	0	0	0	0	0	0	0	0	0	0	0	0	0	0	0	0	0	0	0	0	0	0	0	0	0	0	0	0	0	0	0	0	0	0	0	0	0	0	0	0	0	0	k__Bacteria	p__Bacteria phylum incertae sedis	c__Bacteria class incertae sedis	o__Bacteria order incertae sedis	f__Bacteria fam. incertae sedis	g__Bacteria gen. incertae sedis	s__Bacteria species incertae sedis
ref_mOTU_v3_05524	0	0	0	0	0	0	0	0	0	0	0	0	0	0.000644243	0	0	0	0	0	0	0	0	0	0.000408709	0	0	0	0	0.000478148	0	0	0.000575469	0.000856277	0	0	0	0	0	0	0	0	0	0	0	0	0	0	0.00044037	0	0	0	0	0	0	0	0	0	0	0	k__Bacteria	p__Proteobacteria	c__Betaproteobacteria	o__Burkholderiales	f__Burkholderiales fam. incertae sedis	g__Burkholderiales gen. incertae sedis	s__Burkholderiales bacterium
ext_mOTU_v3_19204	0	0	0	0	0	0	0	0	0	0	0	0	0	0	0	0	0	0	0	0.000458005	0	0	0	0	0	0	0	0.00120325	0.000527631	0	0.000736942	0	0	0	0	0	0	0	0	0	0	0	0	0	0	0	0	0	0	0.000474154	0	0	0	0	0	0	0	0	0	k__Bacteria	p__Actinobacteria	c__Actinobacteria class incertae sedis	o__Actinobacteria order incertae sedis	f__Actinobacteria fam. incertae sedis	g__Actinobacteria gen. incertae sedis	s__Actinobacteria species incertae sedis
ext_mOTU_v3_21428	0	0	0	0	0	0	0	0	0	0	0	0	0	0	0	0	0	0	0	0	0	0	0	0	0	0	0	0	0	0	0	0	0	0	0	0	0	0	0	0	0	0	0	0	0	0	0	0	0	0	0	0	0	0	0	0	0	0	0.00339795	k__Bacteria	p__Chloroflexi	c__Anaerolineae	o__Anaerolineales	f__Anaerolineaceae	g__Anaerolineaceae gen. incertae sedis	s__Anaerolineaceae species incertae sedis
ext_mOTU_v3_24550	0	0.0027952	0.00060035	0	0	0	0	0	0	0	0	0	0	0	0	0	0	0	0	0	0	0	0	0	0	0	0	0	0	0	0	0	0	0	0	0	0	0	0	0	0	0	0	0	0	0	0	0	0	0	0	0	0	0	0	0	0	0	0	k__Bacteria	p__Chloroflexi	c__Anaerolineae	o__Anaerolineae order incertae sedis	f__Anaerolineae fam. incertae sedis	g__Anaerolineae gen. incertae sedis	s__Anaerolineae species incertae sedis
ext_mOTU_v3_19155	0	0	0	0	0	0	0	0	0	0	0	0	0	0	0	0	0	0	0	0	0	0	0	0	0	0	0	0	0	0.00166345	0.00173161	0	0	0	0	0	0	0	0	0	0	0	0	0	0	0	0	0	0	0	0	0	0	0	0	0	0	0	0	k__Bacteria	p__Actinobacteria	c__Acidimicrobiia	o__Acidimicrobiales	f__Acidimicrobiales fam. incertae sedis	g__Acidimicrobiales gen. incertae sedis	s__Acidimicrobiales species incertae sedis
ext_mOTU_v3_24394	0	0.00238838	0	0	0	0	0	0	0	0	0	0	0	0	0	0	0	0.000462602	0	0.00054254	0	0	0	0	0	0	0	0	0	0	0	0	0	0	0	0	0	0	0	0	0	0	0	0	0	0	0	0	0	0	0	0	0	0	0	0	0	0	0	k__Bacteria	p__Actinobacteria	c__Actinobacteria	o__Streptomycetales	f__Streptomycetaceae	g__Streptomyces	s__Streptomyces species incertae sedis
meta_mOTU_v3_12733	0.00118988	0	0.000435889	0	0	0.000540253	0.000779581	0	0	0	0	0	0	0	0	0	0	0	0	0	0	0	0	0.00043192	0	0	0	0	0	0	0	0	0	0	0	0	0	0	0	0	0	0	0	0	0	0	0	0	0	0	0	0	0	0	0	0	0	0	0	k__Bacteria	p__Actinobacteria	c__Actinobacteria class incertae sedis	o__Actinobacteria order incertae sedis	f__Actinobacteria fam. incertae sedis	g__Actinobacteria gen. incertae sedis	s__Actinobacteria species incertae sedis
ref_mOTU_v3_02807	0.00118207	0.00113555	0	0	0	0	0	0	0	0	0	0	0	0	0	0	0	0	0	0	0	0	0	0	0	0	0	0	0	0	0	0	0	0.000338947	0	0	0	0	0	0	0.000719027	0	0	0	0	0	0	0	0	0	0	0	0	0	0	0	0	0	0	k__Bacteria	p__Proteobacteria	c__Betaproteobacteria	o__Nitrosomonadales	f__Gallionellaceae	g__Sulfuricella	s__Sulfuricella denitrificans
ref_mOTU_v3_09194	0	0	0	0	0	0	0	0	0	0	0	0	0	0	0	0	0	0	0	0	0	0	0.000825962	0	0	0	0.00123411	0	0	0	0	0.000578517	0	0	0	0	0	0	0	0.000734323	0	0	0	0	0	0	0	0	0	0	0	0	0	0	0	0	0	0	0	k__Bacteria	p__Proteobacteria	c__Gammaproteobacteria	o__Pseudomonadales	f__Pseudomonadaceae	g__Pseudomonas	s__Pseudomonas sp. TTU2014-080ASC
ext_mOTU_v3_29378	0	0	0	0	0	0	0	0	0	0	0	0.00172177	0	0	0	0	0	0	0	0	0	0	0	0	0	0	0	0	0	0	0	0	0	0	0	0	0	0	0	0	0	0.00164793	0	0	0	0	0	0	0	0	0	0	0	0	0	0	0	0	0	k__Bacteria	p__Chloroflexi	c__Chloroflexi class incertae sedis	o__Chloroflexi order incertae sedis	f__Chloroflexi fam. incertae sedis	g__Chloroflexi gen. incertae sedis	s__Chloroflexi species incertae sedis
ext_mOTU_v3_31190	0	0	0	0	0	0	0	0	0	0	0	0	0	0	0	0	0	0	0	0	0	0	0	0	0	0	0	0	0	0	0	0	0	0	0	0	0	0	0	0	0	0	0	0.0019179	0	0.00145055	0	0	0	0	0	0	0	0	0	0	0	0	0	k__Bacteria	p__Bacteria phylum incertae sedis	c__Bacteria class incertae sedis	o__Bacteria order incertae sedis	f__Bacteria fam. incertae sedis	g__Bacteria gen. incertae sedis	s__Bacteria species incertae sedis
ext_mOTU_v3_29217	0	0	0.00056493	0.000308083	0	0.000277862	0	0	0	0	0	0	0	0	0	0	0	0	0	0	0	0	0.000893136	0	0	0	0	0	0	0	0	0	0	0	0	0	0	0	0.00132158	0	0	0	0	0	0	0	0	0	0	0	0	0	0	0	0	0	0	0	0	k__Bacteria	p__Bacteria phylum incertae sedis	c__Bacteria class incertae sedis	o__Bacteria order incertae sedis	f__Bacteria fam. incertae sedis	g__Bacteria gen. incertae sedis	s__Bacteria species incertae sedis
ref_mOTU_v3_01158	0	0	0	0.000298508	0	0.00107691	0	0	0	0	0	0	0	0	0	0	0	0.000496488	0	0	0	0	0.000865381	0	0	0	0	0	0	0	0	0.000624851	0	0	0	0	0	0	0	0	0	0	0	0	0	0	0	0	0	0	0	0	0	0	0	0	0	0	0	k__Bacteria	p__Proteobacteria	c__Alphaproteobacteria	o__Rhizobiales	f__Salinarimonadaceae	g__Salinarimonas	s__Salinarimonas rosea
ref_mOTU_v3_06020	0	0	0	0	0	0	0	0.000648594	0.000712414	0	0	0	0	0	0	0.000803643	0	0	0	0	0	0	0	0	0	0	0	0	0	0	0.000672792	0	0	0	0	0	0	0	0	0	0	0.000522581	0	0	0	0	0	0	0	0	0	0	0	0	0	0	0	0	0	k__Bacteria	p__Actinobacteria	c__Actinobacteria	o__Pseudonocardiales	f__Pseudonocardiaceae	g__Kibdelosporangium	s__Kibdelosporangium sp. MJ126-NF4
ref_mOTU_v3_07805	0	0	0	0	0	0	0	0	0	0	0	0	0	0	0	0	0.000690215	0	0	0	0	0	0	0	0	0	0	0	0	0	0	0	0	0	0.00212079	0	0	0	0	0	0	0.00054578	0	0	0	0	0	0	0	0	0	0	0	0	0	0	0	0	0	k__Bacteria	p__Proteobacteria	c__Alphaproteobacteria	o__Rhodobacterales	f__Hyphomonadaceae	g__Hyphomonas	s__Hyphomonas johnsonii
ref_mOTU_v3_01160	0	0	0	0	0	0	0	0	0	0	0	0.00103856	0	0	0	0	0	0	0	0	0	0	0	0	0	0	0	0	0	0	0	0	0	0.000766797	0	0	0	0	0	0	0	0	0	0	0	0	0	0	0	0	0	0.00154559	0	0	0	0	0	0	0	k__Bacteria	p__Proteobacteria	c__Alphaproteobacteria	o__Rhizobiales	f__Bradyrhizobiaceae	g__Bosea	s__Bosea sp. 67-29
ext_mOTU_v3_23841	0	0	0.000601272	0	0	0	0	0	0	0.000797905	0	0	0	0	0	0	0	0	0	0	0	0	0	0.000906225	0	0.00104299	0	0	0	0	0	0	0	0	0	0	0	0	0	0	0	0	0	0	0	0	0	0	0	0	0	0	0	0	0	0	0	0	0	k__Bacteria	p__Proteobacteria	c__Betaproteobacteria	o__Rhodocyclales	f__Azonexaceae	g__Azonexaceae gen. incertae sedis	s__Azonexaceae species incertae sedis
ext_mOTU_v3_31192	0.00118723	0	0	0	0	0.000552559	0	0	0	0	0	0	0	0	0	0	0	0	0	0	0	0	0	0	0	0	0	0	0	0	0	0	0	0	0	0	0	0	0.00160688	0	0	0	0	0	0	0	0	0	0	0	0	0	0	0	0	0	0	0	0	k__Bacteria	p__Proteobacteria	c__Alphaproteobacteria	o__Rhodospirillales	f__Rhodospirillaceae	g__Rhodospirillaceae gen. incertae sedis	s__Rhodospirillaceae species incertae sedis
ext_mOTU_v3_31215	0	0	0	0	0	0	0	0	0	0	0	0	0	0	0	0	0	0	0	0	0	0	0	0	0	0	0	0	0	0	0	0	0.001655	0	0	0	0	0	0	0	0	0	0	0	0	0	0	0	0	0	0.00169043	0	0	0	0	0	0	0	0	k__Bacteria	p__Cyanobacteria	c__Cyanobacteria class incertae sedis	o__Synechococcales	f__Synechococcaceae	g__Synechococcus	s__Synechococcus species incertae sedis
ext_mOTU_v3_28133	0.00126301	0	0	0	0	0	0	0	0	0	0	0	0.000379192	0	0	0	0.00139675	0	0	0	0	0	0	0.000305646	0	0	0	0	0	0	0	0	0	0	0	0	0	0	0	0	0	0	0	0	0	0	0	0	0	0	0	0	0	0	0	0	0	0	0	k__Bacteria	p__Actinobacteria	c__Actinobacteria	o__Propionibacteriales	f__Nocardioidaceae	g__Aeromicrobium	s__Aeromicrobium species incertae sedis
ref_mOTU_v3_06750	0	0.000544674	0	0	0	0	0	0	0	0	0	0	0	0	0	0	0	0	0	0	0	0	0	0	0	0	0	0	0	0	0	0	0	0	0	0	0	0	0	0	0	0	0	0	0	0	0	0	0	0	0	0	0	0	0.0027982	0	0	0	0	k__Bacteria	p__Proteobacteria	c__Gammaproteobacteria	o__Chromatiales	f__Ectothiorhodospiraceae	g__Arhodomonas	s__Arhodomonas aquaeolei
ref_mOTU_v3_04755	0	0	0	0	0	0	0	0	0	0	0	0	0	0	0	0	0	0	0	0	0	0	0	0	0	0.00249386	0	0	0	0	0	0	0	0	0	0	0	0	0	0	0	0.00084789	0	0	0	0	0	0	0	0	0	0	0	0	0	0	0	0	0	k__Bacteria	p__Actinobacteria	c__Actinobacteria	o__Corynebacteriales	f__Mycobacteriaceae	g__Mycolicibacterium	s__Mycolicibacterium komanii
ref_mOTU_v3_00454	0	0.00054293	0	0	0	0	0	0	0	0.000554361	0	0.00134099	0	0	0	0	0	0	0	0	0	0	0	0	0	0	0	0	0	0	0	0	0	0	0	0	0	0	0	0	0	0	0	0	0.00090002	0	0	0	0	0	0	0	0	0	0	0	0	0	0	k__Bacteria	p__Proteobacteria	c__Betaproteobacteria	o__Burkholderiales	f__Oxalobacteraceae	g__Herbaspirillum	s__Herbaspirillum sp. YR522
ref_mOTU_v3_03556	0	0	0	0	0	0	0	0	0	0	0	0.00110186	0	0	0	0	0	0	0	0	0	0	0	0	0	0	0	0	0	0	0	0	0	0	0	0	0	0	0	0	0	0	0.00177187	0	0	0	0	0.000464345	0	0	0	0	0	0	0	0	0	0	0	k__Bacteria	p__Bacteroidetes	c__Flavobacteriia	o__Flavobacteriales	f__Flavobacteriaceae	g__Polaribacter	s__Polaribacter sp. Hel_I_88
ext_mOTU_v3_32049	0	0	0	0	0	0	0	0	0	0	0.00101358	0	0	0	0	0	0	0	0	0	0	0	0	0	0	0	0.00109102	0	0	0	0	0	0	0	0	0	0	0	0	0	0.00123262	0	0	0	0	0	0	0	0	0	0	0	0	0	0	0	0	0	0	k__Bacteria	p__Chloroflexi	c__Chloroflexi class incertae sedis	o__Chloroflexi order incertae sedis	f__Chloroflexi fam. incertae sedis	g__Chloroflexi gen. incertae sedis	s__Chloroflexi species incertae sedis
ref_mOTU_v3_03944	0	0.000581401	0	0	0.00274961	0	0	0	0	0	0	0	0	0	0	0	0	0	0	0	0	0	0	0	0	0	0	0	0	0	0	0	0	0	0	0	0	0	0	0	0	0	0	0	0	0	0	0	0	0	0	0	0	0	0	0	0	0	0	k__Bacteria	p__Proteobacteria	c__Alphaproteobacteria	o__Rhizobiales	f__Bradyrhizobiaceae	g__Bradyrhizobium	s__Bradyrhizobium lablabi/ottawaense
meta_mOTU_v3_13724	0	0	0	0	0	0	0	0.000676606	0	0	0	0	0	0	0	0	0	0	0	0	0	0	0	0.000429529	0	0	0	0	0	0	0	0	0	0	0.000899514	0	0.000551331	0	0	0.000767664	0	0	0	0	0	0	0	0	0	0	0	0	0	0	0	0	0	0	0	k__Bacteria	p__Proteobacteria	c__Alphaproteobacteria	o__Sphingomonadales	f__Erythrobacteraceae	g__Croceicoccus	s__Croceicoccus marinus
ref_mOTU_v3_11747	0	0	0	0	0	0.00135516	0	0	0	0	0	0	0	0	0	0	0	0	0	0	0	0	0	0	0	0	0	0	0	0	0	0	0	0	0	0	0	0.00196693	0	0	0	0	0	0	0	0	0	0	0	0	0	0	0	0	0	0	0	0	0	k__Bacteria	p__Actinobacteria	c__Actinobacteria	o__Geodermatophilales	f__Geodermatophilaceae	g__Blastococcus	s__Blastococcus endophyticus
ref_mOTU_v3_08093	0	0.000278907	0	0	0	0	0	0	0	0.00059774	0	0	0	0	0	0	0	0	0	0	0	0	0	0	0	0	0	0	0	0	0	0	0	0	0	0	0	0	0	0	0	0	0.000860678	0	0	0	0	0	0	0	0	0	0	0	0	0	0	0.00158381	0	k__Bacteria	p__Proteobacteria	c__Alphaproteobacteria	o__Rhizobiales	f__Rhizobiales fam. incertae sedis	g__Methyloceanibacter	s__Methyloceanibacter caenitepidi
ref_mOTU_v3_08609	0	0	0	0	0	0	0	0	0	0	0	0	0	0	0	0	0	0	0	0	0	0	0	0	0	0.000479486	0	0	0	0	0	0	0	0	0	0	0	0	0	0	0	0	0	0.000929077	0	0	0	0	0	0	0	0	0	0.00190658	0	0	0	0	0	k__Bacteria	p__Proteobacteria	c__Alphaproteobacteria	o__Sphingomonadales	f__Erythrobacteraceae	g__Porphyrobacter	s__Porphyrobacter mercurialis
ref_mOTU_v3_03528	0	0	0.000219903	0	0.000362238	0.000545109	0.000786588	0	0	0	0	0	0	0	0	0	0	0	0	0.000442566	0	0	0	0.000217901	0	0	0	0	0	0	0	0	0	0	0	0	0	0	0	0	0	0	0	0	0	0.000735055	0	0	0	0	0	0	0	0	0	0	0	0	0	k__Bacteria	p__Proteobacteria	c__Alphaproteobacteria	o__Rhodospirillales	f__Rhodospirillaceae	g__Magnetospirillum	s__Magnetospirillum sp. ME-1
ref_mOTU_v3_08446	0	0	0.000339781	0	0	0	0	0	0	0	0	0	0	0	0	0	0	0	0	0	0	0	0	0	0	0	0	0	0	0	0	0	0	0	0	0	0	0	0	0	0	0.000811089	0.00215642	0	0	0	0	0	0	0	0	0	0	0	0	0	0	0	0	k__Bacteria	p__Proteobacteria	c__Betaproteobacteria	o__Burkholderiales	f__Oxalobacteraceae	g__Massilia	s__Massilia sp. 9096
ref_mOTU_v3_11831	0	0	0	0	0	0	0	0	0	0	0	0	0.000495057	0	0	0	0	0	0	0	0.000723454	0	0	0.000399037	0	0	0	0	0	0	0	0	0	0	0	0	0	0	0	0	0	0	0	0	0	0	0.00129791	0	0	0.000385789	0	0	0	0	0	0	0	0	0	k__Bacteria	p__Actinobacteria	c__Actinobacteria	o__Corynebacteriales	f__Mycobacteriaceae	g__Mycolicibacterium	s__Mycolicibacterium chubuense
ext_mOTU_v3_15879	0	0	0	0.000755391	0	0	0	0	0	0.000793032	0	0	0	0	0	0	0	0	0	0	0	0	0	0	0	0	0	0	0	0	0	0	0	0	0	0	0	0	0.00174809	0	0	0	0	0	0	0	0	0	0	0	0	0	0	0	0	0	0	0	0	k__Bacteria	p__Acidobacteria	c__Acidobacteria class incertae sedis	o__Acidobacteria order incertae sedis	f__Acidobacteria fam. incertae sedis	g__Acidobacteria gen. incertae sedis	s__Acidobacteria species incertae sedis
ext_mOTU_v3_24971	0	0	0	0	0	0	0	0	0	0	0	0	0	0	0	0	0	0	0	0	0	0	0	0	0	0	0	0	0	0	0	0	0	0	0	0	0	0	0	0	0	0	0	0	0	0	0	0	0	0	0	0	0	0	0	0.00329318	0	0	0	k__Bacteria	p__Firmicutes	c__Clostridia	o__Clostridiales	f__Clostridiales fam. incertae sedis	g__Clostridiales gen. incertae sedis	s__Clostridiales species incertae sedis
ref_mOTU_v3_09903	0.00116905	0	0	0	0	0.00212318	0	0	0	0	0	0	0	0	0	0	0	0	0	0	0	0	0	0	0	0	0	0	0	0	0	0	0	0	0	0	0	0	0	0	0	0	0	0	0	0	0	0	0	0	0	0	0	0	0	0	0	0	0	k__Bacteria	p__Proteobacteria	c__Betaproteobacteria	o__Burkholderiales	f__Comamonadaceae	g__Comamonadaceae gen. incertae sedis	s__Comamonadaceae bacterium CG2_30_60_41
ref_mOTU_v3_11016	0	0	0	0	0	0	0	0	0	0	0	0	0	0	0	0	0	0	0	0	0	0	0	0	0	0	0	0	0	0	0	0	0	0	0	0	0	0	0	0	0.00060937	0	0	0	0	0.0026784	0	0	0	0	0	0	0	0	0	0	0	0	0	k__Bacteria	p__Proteobacteria	c__Alphaproteobacteria	o__Rhodobacterales	f__Rhodobacteraceae	g__Loktanella	s__Loktanella atrilutea
ext_mOTU_v3_19140	0	0	0	0	0	0	0	0	0	0.000770677	0	0	0	0	0	0	0	0	0	0.000584398	0	0	0	0	0	0	0	0	0	0	0	0	0	0.000407622	0	0	0	0.00121235	0	0	0	0	0	0	0	0	0.000311961	0	0	0	0	0	0	0	0	0	0	0	0	k__Bacteria	p__Proteobacteria	c__Betaproteobacteria	o__Burkholderiales	f__Comamonadaceae	g__Acidovorax	s__Acidovorax species incertae sedis
ref_mOTU_v3_09561	0	0	0	0	0	0	0	0	0	0	0	0	0	0	0	0	0.00066911	0	0	0	0	0.000715148	0	0	0	0	0	0	0	0	0	0	0	0	0	0	0	0.00190093	0	0	0	0	0	0	0	0	0	0	0	0	0	0	0	0	0	0	0	0	0	k__Bacteria	p__Proteobacteria	c__Deltaproteobacteria	o__Deltaproteobacteria order incertae sedis	f__Deltaproteobacteria fam. incertae sedis	g__Deltaproteobacteria gen. incertae sedis	s__Deltaproteobacteria bacterium GWC2_65_14
ref_mOTU_v3_00460	0.000570176	0	0.000417746	0	0	0.000517766	0	0	0	0	0	0	0.00110874	0	0	0	0	0	0	0	0	0	0	0	0	0	0	0	0	0	0	0	0	0	0	0	0	0	0	0	0.000670444	0	0	0	0	0	0	0	0	0	0	0	0	0	0	0	0	0	0	k__Bacteria	p__Proteobacteria	c__Betaproteobacteria	o__Burkholderiales	f__Oxalobacteraceae	g__Herbaspirillum	s__Herbaspirillum chlorophenolicum
ref_mOTU_v3_01227	0	0.00281842	0.00013465	0	0	0	0	0	0	0	0	0	0	0	0	0	0	0	0	0	0	0	0	0	0	0	0	0	0	0	0	0	0	0	0	0	0	0	0	0	0	0	0	0.000329513	0	0	0	0	0	0	0	0	0	0	0	0	0	0	0	k__Bacteria	p__Proteobacteria	c__Alphaproteobacteria	o__Rhizobiales	f__Bradyrhizobiaceae	g__Bradyrhizobium	s__Bradyrhizobium elkanii
ref_mOTU_v3_01225	0	0	0.00108429	0	0	0	0	0	0	0	0	0	0	0	0	0	0	0	0	0	0	0	0	0	0	0	0	0	0	0.000636843	0	0.000571255	0	0	0	0	0	0	0	0	0	0	0	0.000329513	0	0	0.000659818	0	0	0	0	0	0	0	0	0	0	0	0	k__Bacteria	p__Proteobacteria	c__Alphaproteobacteria	o__Rhizobiales	f__Bradyrhizobiaceae	g__Bradyrhizobium	s__Bradyrhizobium valentinum
ref_mOTU_v3_08031	0	0	0	0	0	0	0	0	0	0	0	0	0	0	0	0	0	0	0	0	0	0	0	0	0	0	0	0	0	0	0	0	0	0	0	0	0	0	0	0	0	0	0	0	0	0	0	0	0	0	0.00328065	0	0	0	0	0	0	0	0	k__Bacteria	p__Actinobacteria	c__Actinobacteria	o__Streptosporangiales	f__Nocardiopsaceae	g__Allosalinactinospora	s__Allosalinactinospora lopnorensis
ext_mOTU_v3_18383	0	0	0	0	0	0	0.00101312	0	0	0	0	0	0	0	0	0	0	0	0	0	0	0	0	0	0	0	0	0	0	0	0	0	0	0	0	0	0	0	0	0	0	0.00135221	0	0	0	0	0.000912859	0	0	0	0	0	0	0	0	0	0	0	0	k__Bacteria	p__Proteobacteria	c__Betaproteobacteria	o__Burkholderiales	f__Comamonadaceae	g__Comamonadaceae gen. incertae sedis	s__Comamonadaceae species incertae sedis
ref_mOTU_v3_09198	0	0	0	0	0	0	0	0	0	0	0	0	0	0	0	0	0	0	0	0	0	0.00135801	0	0	0	0.00192001	0	0	0	0	0	0	0	0	0	0	0	0	0	0	0	0	0	0	0	0	0	0	0	0	0	0	0	0	0	0	0	0	0	k__Bacteria	p__Proteobacteria	c__Gammaproteobacteria	o__Gammaproteobacteria order incertae sedis	f__Gammaproteobacteria fam. incertae sedis	g__Gammaproteobacteria gen. incertae sedis	s__Gammaproteobacteria bacterium AqS3
ext_mOTU_v3_27855	0	0	0.000795885	0	0	0.000986443	0	0	0	0	0	0.000505826	0	0	0	0	0	0	0.000988869	0	0	0	0	0	0	0	0	0	0	0	0	0	0	0	0	0	0	0	0	0	0	0	0	0	0	0	0	0	0	0	0	0	0	0	0	0	0	0	0	k__Bacteria	p__Bacteria phylum incertae sedis	c__Bacteria class incertae sedis	o__Bacteria order incertae sedis	f__Bacteria fam. incertae sedis	g__Bacteria gen. incertae sedis	s__Bacteria species incertae sedis
ref_mOTU_v3_06832	0	0	0	0	0	0	0	0	0	0	0	0	0	0	0	0	0	0	0	0	0	0	0	0	0	0	0	0	0	0	0	0	0	0.000840263	0	0.00118405	0	0	0	0	0	0	0	0	0	0	0	0.00125123	0	0	0	0	0	0	0	0	0	0	0	k__Bacteria	p__Proteobacteria	c__Deltaproteobacteria	o__Desulfobacterales	f__Desulfobacteraceae	g__Desulfobacterium	s__Desulfobacterium vacuolatum
ref_mOTU_v3_07508	0	0	0	0	0	0.0021002	0	0	0	0	0	0	0.00117365	0	0	0	0	0	0	0	0	0	0	0	0	0	0	0	0	0	0	0	0	0	0	0	0	0	0	0	0	0	0	0	0	0	0	0	0	0	0	0	0	0	0	0	0	0	0	k__Bacteria	p__Proteobacteria	c__Betaproteobacteria	o__Burkholderiales	f__Oxalobacteraceae	g__Janthinobacterium	s__Janthinobacterium sp. B9-8
ref_mOTU_v3_04210	0	0	0	0	0	0.000556361	0	0	0	0.000852764	0	0	0	0	0	0	0	0	0	0	0	0	0	0.000889597	0	0	0	0	0	0	0	0	0	0	0	0	0	0.000974442	0	0	0	0	0	0	0	0	0	0	0	0	0	0	0	0	0	0	0	0	0	k__Bacteria	p__Actinobacteria	c__Actinobacteria	o__Propionibacteriales	f__Nocardioidaceae	g__Nocardioides	s__Nocardioides sp.
ref_mOTU_v3_01118	0	0.00138996	0	0	0	0	0	0	0	0	0	0	0	0	0	0	0	0	0	0	0.000777873	0	0	0	0	0	0	0.000243578	0	0	0	0	0	0	0	0	0	0	0	0	0	0	0	0	0	0	0	0	0	0.000860061	0	0	0	0	0	0	0	0	0	k__Bacteria	p__Proteobacteria	c__Alphaproteobacteria	o__Rhizobiales	f__Methylobacteriaceae	g__Methylobacterium	s__Methylobacterium sp.
ext_mOTU_v3_17434	0	0	0	0	0	0	0	0	0	0	0	0	0	0	0	0	0	0	0	0	0	0	0	0	0	0	0	0	0	0	0	0	0	0	0	0	0	0	0	0	0	0	0	0	0	0	0	0	0	0	0	0	0	0	0	0	0	0	0.00326649	k__Bacteria	p__Bacteria phylum incertae sedis	c__Bacteria class incertae sedis	o__Bacteria order incertae sedis	f__Bacteria fam. incertae sedis	g__Bacteria gen. incertae sedis	s__Bacteria species incertae sedis
ref_mOTU_v3_05450	0	0	0	0	0	0	0	0	0	0	0	0	0	0	0	0	0	0	0	0	0	0	0	0	0	0	0	0	0	0	0	0	0	0	0	0	0	0	0	0	0	0	0	0.00166661	0	0	0	0	0	0	0.00159924	0	0	0	0	0	0	0	0	k__Bacteria	p__Actinobacteria	c__Actinobacteria	o__Corynebacteriales	f__Mycobacteriaceae	g__Mycolicibacter	s__Mycolicibacter sinensis
ref_mOTU_v3_05406	0	0	0	0.00158676	0	0.000529636	0	0	0	0.00114247	0	0	0	0	0	0	0	0	0	0	0	0	0	0	0	0	0	0	0	0	0	0	0	0	0	0	0	0	0	0	0	0	0	0	0	0	0	0	0	0	0	0	0	0	0	0	0	0	0	k__Bacteria	p__Proteobacteria	c__Gammaproteobacteria	o__Pseudomonadales	f__Pseudomonadaceae	g__Pseudomonas	s__Pseudomonas peli
ext_mOTU_v3_31844	0	0	0	0	0	0	0	0	0	0	0	0	0	0	0	0	0	0	0	0	0	0	0	0	0	0	0	0	0.00174189	0	0	0	0.000779854	0	0	0	0	0	0	0	0	0	0	0	0	0.000735055	0	0	0	0	0	0	0	0	0	0	0	0	0	k__Bacteria	p__Proteobacteria	c__Alphaproteobacteria	o__Rhizobiales	f__Rhizobiales fam. incertae sedis	g__Rhizobiales gen. incertae sedis	s__Rhizobiales species incertae sedis
ref_mOTU_v3_01129	0	0	0	0	0.000742839	0.00111785	0	0	0	0	0	0	0	0	0.000912461	0	0	0	0	0	0	0	0	0	0	0	0	0	0	0	0	0	0	0	0	0	0	0	0	0	0	0	0	0	0	0	0	0.000481464	0	0	0	0	0	0	0	0	0	0	0	k__Bacteria	p__Proteobacteria	c__Alphaproteobacteria	o__Rhizobiales	f__Methylobacteriaceae	g__Methylobacterium	s__Methylobacterium sp. Leaf99
ext_mOTU_v3_28520	0	0	0	0	0	0	0	0	0	0	0	0	0	0	0	0	0	0	0	0	0	0	0	0	0	0	0	0.000437328	0	0	0	0	0	0	0	0	0	0	0.00114232	0	0	0	0	0	0	0	0	0	0	0	0	0	0.00167278	0	0	0	0	0	0	k__Bacteria	p__Proteobacteria	c__Alphaproteobacteria	o__Rhodobacterales	f__Rhodobacteraceae	g__Sulfitobacter	s__Sulfitobacter species incertae sedis
ref_mOTU_v3_11431	0	0	0	0	0	0	0	0	0	0	0	0	0	0	0	0	0	0	0	0	0	0.00072334	0	0.000222145	0	0	0	0	0	0	0	0.000931946	0	0	0	0	0	0	0	0	0	0	0	0	0.00137374	0	0	0	0	0	0	0	0	0	0	0	0	0	0	k__Bacteria	p__Proteobacteria	c__Alphaproteobacteria	o__Rhizobiales	f__Phyllobacteriaceae	g__Mesorhizobium	s__Mesorhizobium australicum
ref_mOTU_v3_03450	0	0	0	0	0	0	0	0	0	0.00125771	0	0	0	0.000837516	0	0	0	0	0	0	0	0	0	0	0	0.000407673	0	0	0	0	0	0.00074811	0	0	0	0	0	0	0	0	0	0	0	0	0	0	0	0	0	0	0	0	0	0	0	0	0	0	0	k__Bacteria	p__Proteobacteria	c__Betaproteobacteria	o__Burkholderiales	f__Burkholderiaceae	g__Caballeronia	s__Caballeronia sordidicola
ref_mOTU_v3_10474	0	0	0	0	0	0	0	0	0	0	0	0	0	0	0	0	0	0	0	0	0	0	0	0	0	0.000611509	0	0	0	0	0	0	0	0	0	0	0	0	0	0	0	0	0	0	0	0	0	0	0	0	0	0	0	0	0	0.00263874	0	0	0	k__Bacteria	p__Bacteroidetes	c__Flavobacteriia	o__Flavobacteriales	f__Flavobacteriaceae	g__Flavobacteriaceae gen. incertae sedis	s__Flavobacteriaceae bacterium A100
ref_mOTU_v3_03352	0	0	0	0	0	0	0	0	0	0	0	0	0.000495057	0	0	0	0	0	0	0	0	0	0	0	0	0	0	0.000845276	0	0	0	0	0	0	0	0	0.00190489	0	0	0	0	0	0	0	0	0	0	0	0	0	0	0	0	0	0	0	0	0	0	k__Bacteria	p__Actinobacteria	c__Actinobacteria	o__Corynebacteriales	f__Mycobacteriaceae	g__Mycolicibacterium	s__Mycolicibacterium monacense
ref_mOTU_v3_03212	0	0.000595697	0.001179	0	0	0	0	0	0	0	0	0	0.00056346	0	0	0	0	0	0	0	0	0	0	0	0	0	0.000586166	0	0	0	0	0	0	0	0	0	0	0	0.00032084	0	0	0	0	0	0	0	0	0	0	0	0	0	0	0	0	0	0	0	0	k__Bacteria	p__Proteobacteria	c__Gammaproteobacteria	o__Xanthomonadales	f__Rhodanobacteraceae	g__Dyella	s__Dyella japonica
ref_mOTU_v3_00123	0	0	0	0	0	0	0	0	0	0	0	0	0	0	0	0	0	0	0	0	0	0	0	0	0	0	0	0	0	0	0	0	0	0	0	0	0	0	0	0	0	0	0	0.00235687	0	0	0	0	0	0	0	0	0.000887509	0	0	0	0	0	0	k__Bacteria	p__Proteobacteria	c__Gammaproteobacteria	o__Pseudomonadales	f__Pseudomonadaceae	g__Pseudomonas	s__Pseudomonas fluorescens/yamanorum
ref_mOTU_v3_05713	0	0.000449404	0.000219165	0	0	0	0	0.0013428	0	0	0.000988008	0	0.000242782	0	0	0	0	0	0	0	0	0	0	0	0	0	0	0	0	0	0	0	0	0	0	0	0	0	0	0	0	0	0	0	0	0	0	0	0	0	0	0	0	0	0	0	0	0	0	k__Bacteria	p__Proteobacteria	c__Betaproteobacteria	o__Burkholderiales	f__Comamonadaceae	g__Rhodoferax	s__Rhodoferax ferrireducens
ref_mOTU_v3_05911	0	0	0	0	0	0	0	0	0	0	0	0.000935099	0	0.00117124	0	0	0.00113185	0	0	0	0	0	0	0	0	0	0	0	0	0	0	0	0	0	0	0	0	0	0	0	0	0	0	0	0	0	0	0	0	0	0	0	0	0	0	0	0	0	0	k__Bacteria	p__Actinobacteria	c__Actinobacteria	o__Frankiales	f__Frankiaceae	g__Frankia	s__Frankia sp.
ext_mOTU_v3_15508	0	0	0	0	0.00162349	0.00161	0	0	0	0	0	0	0	0	0	0	0	0	0	0	0	0	0	0	0	0	0	0	0	0	0	0	0	0	0	0	0	0	0	0	0	0	0	0	0	0	0	0	0	0	0	0	0	0	0	0	0	0	0	k__Bacteria	p__Bacteria phylum incertae sedis	c__Bacteria class incertae sedis	o__Bacteria order incertae sedis	f__Bacteria fam. incertae sedis	g__Bacteria gen. incertae sedis	s__Bacteria species incertae sedis
ref_mOTU_v3_05334	0	0	0	0	0	0	0	0	0	0	0	0	0.00089608	0	0	0	0	0	0	0	0	0	0	0	0	0	0	0	0	0	0	0	0	0	0	0	0	0	0	0	0	0	0.00146171	0	0.000873	0	0	0	0	0	0	0	0	0	0	0	0	0	0	k__Bacteria	p__Actinobacteria	c__Actinobacteria	o__Micrococcales	f__Intrasporangiaceae	g__Phycicoccus	s__Phycicoccus sp.
ref_mOTU_v3_10453	0	0	0	0	0	0	0	0	0	0	0	0	0	0	0	0	0	0	0	0	0.000820533	0	0	0	0	0	0	0	0	0	0	0	0	0	0	0	0	0	0	0	0	0	0	0.00240939	0	0	0	0	0	0	0	0	0	0	0	0	0	0	0	k__Bacteria	p__Proteobacteria	c__Alphaproteobacteria	o__Rhodospirillales	f__Rhodospirillaceae	g__Oceanibaculum	s__Oceanibaculum nanhaiense
ref_mOTU_v3_10661	0	0	0	0	0	0	0	0	0	0	0	0	0	0	0	0	0	0	0	0	0	0	0	0	0	0	0	0	0	0	0	0	0	0	0	0.000470803	0	0	0	0	0	0	0	0	0	0	0	0.000165838	0	0	0	0	0	0	0.00121255	0	0.0013796	0	0	k__Bacteria	p__Proteobacteria	c__Alphaproteobacteria	o__Sphingomonadales	f__Erythrobacteraceae	g__Porphyrobacter	s__Porphyrobacter sanguineus
ref_mOTU_v3_10390	0	0	0	0	0	0	0	0	0	0	0	0	0.000414466	0	0	0	0	0	0	0	0	0	0	0	0	0	0	0	0	0	0	0	0	0	0.00209887	0	0	0	0	0	0	0	0	0	0	0	0	0	0	0	0.000714904	0	0	0	0	0	0	0	0	k__Bacteria	p__Proteobacteria	c__Alphaproteobacteria	o__Sphingomonadales	f__Sphingomonadaceae	g__Sphingomonas	s__Sphingomonas sp. 67-36
ref_mOTU_v3_03897	0	0	0.000546687	0	0	0	0	0	0.000937282	0	0	0	0	0.000853892	0	0	0	0	0	0	0	0.000881949	0	0	0	0	0	0	0	0	0	0	0	0	0	0	0	0	0	0	0	0	0	0	0	0	0	0	0	0	0	0	0	0	0	0	0	0	0	k__Bacteria	p__Actinobacteria	c__Actinobacteria	o__Micrococcales	f__Microbacteriaceae	g__Curtobacterium	s__Curtobacterium luteum
ref_mOTU_v3_05417	0	0	0	0	0	0	0.00321868	0	0	0	0	0	0	0	0	0	0	0	0	0	0	0	0	0	0	0	0	0	0	0	0	0	0	0	0	0	0	0	0	0	0	0	0	0	0	0	0	0	0	0	0	0	0	0	0	0	0	0	0	k__Bacteria	p__Actinobacteria	c__Actinobacteria	o__Micrococcales	f__Microbacteriaceae	g__Microbacterium	s__Microbacterium azadirachtae
ext_mOTU_v3_31925	0	0	0	0	0	0	0	0	0	0	0.000584198	0	0	0	0.00263128	0	0	0	0	0	0	0	0	0	0	0	0	0	0	0	0	0	0	0	0	0	0	0	0	0	0	0	0	0	0	0	0	0	0	0	0	0	0	0	0	0	0	0	0	k__Bacteria	p__Actinobacteria	c__Actinobacteria class incertae sedis	o__Actinobacteria order incertae sedis	f__Actinobacteria fam. incertae sedis	g__Actinobacteria gen. incertae sedis	s__Actinobacteria species incertae sedis
ext_mOTU_v3_31323	0.000311337	0	0	0	0	0	0	0	0	0.000605403	0.00057058	0	0	0	0	0	0	0	0	0.000918144	0	0	0	0	0	0	0	0	0	0	0	0	0	0	0	0	0	0	0	0.000807926	0	0	0	0	0	0	0	0	0	0	0	0	0	0	0	0	0	0	0	k__Bacteria	p__Proteobacteria	c__Betaproteobacteria	o__Nitrosomonadales	f__Thiobacillaceae	g__Thiobacillus	s__Thiobacillus species incertae sedis
ext_mOTU_v3_24587	0.000617636	0.000552963	0.00066525	0.000890024	0	0.000486211	0	0	0	0	0	0	0	0	0	0	0	0	0	0	0	0	0	0	0	0	0	0	0	0	0	0	0	0	0	0	0	0	0	0	0	0	0	0	0	0	0	0	0	0	0	0	0	0	0	0	0	0	0	k__Bacteria	p__Proteobacteria	c__Betaproteobacteria	o__Betaproteobacteria order incertae sedis	f__Betaproteobacteria fam. incertae sedis	g__Betaproteobacteria gen. incertae sedis	s__Betaproteobacteria species incertae sedis
ref_mOTU_v3_01121	0	0	0	0	0	0	0	0	0	0	0	0	0	0	0	0	0	0	0	0	0	0	0	0	0	0	0	0	0	0	0	0	0	0	0	0	0	0	0	0	0	0	0	0	0	0	0	0	0	0	0	0	0	0	0	0	0	0.00320824	0	k__Bacteria	p__Proteobacteria	c__Alphaproteobacteria	o__Rhizobiales	f__Methylobacteriaceae	g__Methylobacterium	s__Methylobacterium sp.
ext_mOTU_v3_19202	0	0	0	0	0	0	0	0	0	0	0.00109766	0	0.00119863	0	0	0	0	0	0	0	0	0	0	0	0	0	0	0	0	0	0	0	0.000910995	0	0	0	0	0	0	0	0	0	0	0	0	0	0	0	0	0	0	0	0	0	0	0	0	0	0	k__Bacteria	p__Bacteroidetes	c__Flavobacteriia	o__Flavobacteriales	f__Flavobacteriaceae	g__Flavobacterium	s__Flavobacterium species incertae sedis
ref_mOTU_v3_08788	0	0	0	0	0	0	0	0	0	0	0	0	0	0	0	0	0	0	0	0	0	0	0	0	0	0	0	0	0	0	0	0	0	0	0	0	0	0	0	0	0	0	0	0	0	0	0	0	0	0	0	0	0.00320246	0	0	0	0	0	0	k__Bacteria	p__Proteobacteria	c__Alphaproteobacteria	o__Rhizobiales	f__Phyllobacteriaceae	g__Hoeflea	s__Hoeflea sp. IMCC20628
ref_mOTU_v3_08110	0	0	0	0	0	0	0	0	0	0	0	0	0	0	0	0	0	0	0	0	0	0	0	0.000390992	0	0	0	0.00121654	0	0	0	0	0	0	0	0	0	0	0.00159357	0	0	0	0	0	0	0	0	0	0	0	0	0	0	0	0	0	0	0	0	k__Bacteria	p__Actinobacteria	c__Actinobacteria	o__Micrococcales	f__Intrasporangiaceae	g__Intrasporangium	s__Intrasporangium oryzae
ref_mOTU_v3_02716	0	0	0	0	0.000734378	0	0	0	0	0	0	0	0	0	0	0	0	0	0	0	0	0	0	0	0	0	0	0	0	0	0	0	0	0	0.000925127	0	0	0	0	0	0	0	0	0	0	0	0	0	0	0	0	0.00154031	0	0	0	0	0	0	0	k__Bacteria	p__Proteobacteria	c__Alphaproteobacteria	o__Rhizobiales	f__Brucellaceae	g__Ochrobactrum	s__Ochrobactrum intermedium
ref_mOTU_v3_01172	0.00051569	0	0	0.000280455	0	0.000936577	0	0	0	0	0	0	0	0	0	0.00146145	0	0	0	0	0	0	0	0	0	0	0	0	0	0	0	0	0	0	0	0	0	0	0	0	0	0	0	0	0	0	0	0	0	0	0	0	0	0	0	0	0	0	0	k__Bacteria	p__Proteobacteria	c__Alphaproteobacteria	o__Rhizobiales	f__Bradyrhizobiaceae	g__Bradyrhizobium	s__Bradyrhizobium sp. BR 10245
ext_mOTU_v3_20859	0	0	0	0	0	0	0	0	0	0	0	0	0	0	0	0	0	0	0	0	0	0	0	0.000820009	0	0	0.00111409	0	0	0	0	0	0	0	0	0	0	0	0	0	0.00125868	0	0	0	0	0	0	0	0	0	0	0	0	0	0	0	0	0	0	k__Bacteria	p__Firmicutes	c__Clostridia	o__Clostridiales	f__Ruminococcaceae	g__Ruminococcaceae gen. incertae sedis	s__Ruminococcaceae species incertae sedis
ref_mOTU_v3_05174	0	0	0	0	0	0	0	0	0	0	0.000532707	0	0	0	0	0	0	0	0	0	0	0	0	0	0.000868951	0	0	0	0	0	0	0	0	0	0	0	0	0	0	0	0	0.000409096	0	0	0	0	0.00137277	0	0	0	0	0	0	0	0	0	0	0	0	k__Bacteria	p__Proteobacteria	c__Gammaproteobacteria	o__Xanthomonadales	f__Rhodanobacteraceae	g__Rhodanobacter	s__Rhodanobacter sp.
ref_mOTU_v3_05373	0.000316502	0.000301378	0	0	0	0	0	0	0	0	0.00167657	0	0	0	0	0	0	0.000626521	0	0	0	0	0	0	0	0	0	0	0	0	0	0	0	0.000261311	0	0	0	0	0	0	0	0	0	0	0	0	0	0	0	0	0	0	0	0	0	0	0	0	0	k__Bacteria	p__Actinobacteria	c__Actinobacteria	o__Micrococcales	f__Microbacteriaceae	g__Microterricola	s__Microterricola viridarii
ext_mOTU_v3_29452	0	0	0	0	0	0	0.001336	0	0	0	0	0	0	0	0	0	0	0	0	0	0	0	0	0	0	0	0	0	0	0	0	0	0	0	0	0	0	0	0	0	0.00113617	0	0	0	0	0	0.000707952	0	0	0	0	0	0	0	0	0	0	0	0	k__Bacteria	p__Bacteria phylum incertae sedis	c__Bacteria class incertae sedis	o__Bacteria order incertae sedis	f__Bacteria fam. incertae sedis	g__Bacteria gen. incertae sedis	s__Bacteria species incertae sedis
ext_mOTU_v3_27852	0.00318009	0	0	0	0	0	0	0	0	0	0	0	0	0	0	0	0	0	0	0	0	0	0	0	0	0	0	0	0	0	0	0	0	0	0	0	0	0	0	0	0	0	0	0	0	0	0	0	0	0	0	0	0	0	0	0	0	0	0	k__Bacteria	p__Verrucomicrobia	c__Verrucomicrobia class incertae sedis	o__Verrucomicrobia order incertae sedis	f__Verrucomicrobia fam. incertae sedis	g__Verrucomicrobia gen. incertae sedis	s__Verrucomicrobia species incertae sedis
ref_mOTU_v3_05192	0.00210337	0	0	0	0	0	0	0	0	0	0	0	0	0	0	0	0	0	0	0	0	0	0	0	0	0	0	0	0	0	0	0.00107504	0	0	0	0	0	0	0	0	0	0	0	0	0	0	0	0	0	0	0	0	0	0	0	0	0	0	0	k__Bacteria	p__Proteobacteria	c__Alphaproteobacteria	o__Sphingomonadales	f__Erythrobacteraceae	g__Erythrobacter	s__Erythrobacter sp.
ext_mOTU_v3_19429	0	0	0	0	0	0	0	0	0	0	0	0	0	0	0	0	0	0	0	0	0	0	0	0	0	0	0.000614176	0	0	0	0	0	0	0	0	0	0	0	0	0	0	0	0	0.00106355	0	0	0	0	0	0	0	0	0	0	0	0	0.00149917	0	0	k__Bacteria	p__Actinobacteria	c__Actinobacteria	o__Streptosporangiales	f__Nocardiopsaceae	g__Nocardiopsis	s__Nocardiopsis species incertae sedis
ref_mOTU_v3_04752	0	0.000531029	0.000408589	0	0	0.000506416	0	0	0	0	0	0	0	0	0	0	0	0	0	0.000411152	0	0	0	0	0	0	0	0	0	0	0	0	0	0	0	0	0	0	0	0	0	0	0	0	0	0	0	0	0	0	0.00131806	0	0	0	0	0	0	0	0	k__Bacteria	p__Proteobacteria	c__Alphaproteobacteria	o__Rhizobiales	f__Bradyrhizobiaceae	g__Bradyrhizobium	s__Bradyrhizobium sp. NFR13
ref_mOTU_v3_01945	0	0	0	0	0	0	0	0	0	0	0	0	0	0	0	0	0	0	0	0	0	0	0	0	0	0	0	0	0	0	0	0	0	0	0	0	0	0	0	0	0	0	0	0	0	0	0	0	0	0	0	0	0	0	0	0	0.00317496	0	0	k__Bacteria	p__Actinobacteria	c__Actinobacteria	o__Actinobacteria order	f__Actinobacteria fam.	g__Actinobacteria gen.	s__Actinobacteria sp.
ext_mOTU_v3_28076	0	0	0	0	0	0	0	0	0	0.000505288	0	0	0.000468088	0	0	0	0	0	0	0	0	0	0	0	0.00219991	0	0	0	0	0	0	0	0	0	0	0	0	0	0	0	0	0	0	0	0	0	0	0	0	0	0	0	0	0	0	0	0	0	0	k__Bacteria	p__Actinobacteria	c__Actinobacteria	o__Propionibacteriales	f__Nocardioidaceae	g__Aeromicrobium	s__Aeromicrobium species incertae sedis
meta_mOTU_v3_13470	0	0	0	0	0	0	0	0	0	0	0	0	0	0	0.00215222	0	0	0	0	0	0	0	0	0	0	0	0	0	0	0	0	0	0	0	0	0	0	0	0	0	0	0	0	0	0	0	0	0	0	0.00101899	0	0	0	0	0	0	0	0	0	k__Bacteria	p__Verrucomicrobia	c__Verrucomicrobia class incertae sedis	o__Verrucomicrobia order incertae sedis	f__Verrucomicrobia fam. incertae sedis	g__Verrucomicrobia gen. incertae sedis	s__Verrucomicrobia species incertae sedis
ref_mOTU_v3_00216	0.000727868	0	0	0	0	0	0	0	0	0	0	0	0	0	0	0	0	0	0	0	0	0.000726669	0	0	0	0	0.000557633	0	0	0	0	0.00115581	0	0	0	0	0	0	0	0	0	0	0	0	0	0	0	0	0	0	0	0	0	0	0	0	0	0	0	k__Bacteria	p__Proteobacteria	c__Gammaproteobacteria	o__Pseudomonadales	f__Pseudomonadaceae	g__Pseudomonas	s__Pseudomonas stutzeri
ext_mOTU_v3_19165	0	0	0	0	0	0	0	0	0	0	0	0	0	0	0	0	0	0	0	0	0	0	0	0	0	0	0	0	0	0	0	0	0	0	0	0	0	0	0	0	0	0	0	0	0	0	0	0	0	0	0	0.0031672	0	0	0	0	0	0	0	k__Bacteria	p__Bacteroidetes	c__Saprospiria	o__Saprospirales	f__Saprospirales fam. incertae sedis	g__Saprospirales gen. incertae sedis	s__Saprospirales species incertae sedis
ref_mOTU_v3_08358	0	0	0	0	0	0	0	0	0	0	0	0	0	0	0	0	0	0	0	0	0	0	0	0	0	0	0	0	0	0.00242076	0	0	0	0	0	0	0	0	0	0	0	0	0	0	0	0	0	0	0	0.000745501	0	0	0	0	0	0	0	0	0	k__Bacteria	p__Proteobacteria	c__Alphaproteobacteria	o__Rhodobacterales	f__Rhodobacteraceae	g__Actibacterium	s__Actibacterium atlanticum
ext_mOTU_v3_30605	0	0	0	0	0	0	0	0	0	0	0	0	0	0	0	0	0	0	0	0	0	0	0	0	0	0	0	0	0	0	0	0.000326627	0	0	0	0	0	0	0	0	0	0	0	0	0	0	0	0	0	0	0	0.00161769	0	0	0.00121835	0	0	0	0	k__Bacteria	p__Proteobacteria	c__Gammaproteobacteria	o__Oceanospirillales	f__Alcanivoracaceae	g__Alcanivorax	s__Alcanivorax species incertae sedis
ref_mOTU_v3_03872	0.000608491	0	0	0	0	0	0	0	0	0.000281385	0	0	0	0	0	0	0	0	0	0	0	0	0	0	0	0	0	0	0	0	0	0	0	0	0	0	0	0	0	0	0	0	0.00226861	0	0	0	0	0	0	0	0	0	0	0	0	0	0	0	0	k__Bacteria	p__Proteobacteria	c__Gammaproteobacteria	o__Xanthomonadales	f__Xanthomonadaceae	g__Pseudoxanthomonas	s__Pseudoxanthomonas sp. Root65
ref_mOTU_v3_04718	0	0	0	0	0	0.00045172	0	0	0	0	0	0	0	0	0	0	0	0	0	0	0	0	0	0.00039986	0	0	0.000543261	0	0	0	0	0	0	0	0	0	0	0	0	0	0	0	0	0	0	0	0	0	0	0.000773169	0	0	0	0.000988669	0	0	0	0	0	k__Bacteria	p__Actinobacteria	c__Actinobacteria	o__Geodermatophilales	f__Geodermatophilaceae	g__Blastococcus	s__Blastococcus sp. DSM 44205
ref_mOTU_v3_10580	0	0.000455032	0	0	0	0	0	0	0	0	0	0	0	0	0	0	0	0	0	0	0	0	0	0	0	0	0	0	0	0	0	0	0	0	0	0	0	0	0	0	0	0	0	0.00177248	0.000927743	0	0	0	0	0	0	0	0	0	0	0	0	0	0	k__Bacteria	p__Proteobacteria	c__Betaproteobacteria	o__Burkholderiales	f__Comamonadaceae	g__Polaromonas	s__Polaromonas sp. A23
ext_mOTU_v3_28613	0	0	0	0.00206889	0	0	0	0	0	0	0	0	0	0	0	0	0	0	0.00108562	0	0	0	0	0	0	0	0	0	0	0	0	0	0	0	0	0	0	0	0	0	0	0	0	0	0	0	0	0	0	0	0	0	0	0	0	0	0	0	0	k__Bacteria	p__Proteobacteria	c__Alphaproteobacteria	o__Rhizobiales	f__Hyphomicrobiaceae	g__Hyphomicrobiaceae gen. incertae sedis	s__Hyphomicrobiaceae species incertae sedis
ref_mOTU_v3_02690	0	0	0	0	0	0	0	0	0	0	0	0	0	0	0	0	0	0	0	0	0	0	0	0	0	0	0	0	0	0	0	0	0	0	0	0	0	0	0	0	0	0	0	0	0	0	0	0	0	0	0	0	0	0	0	0	0	0.00315311	0	k__Bacteria	p__Actinobacteria	c__Actinobacteria	o__Micrococcales	f__Micrococcaceae	g__Arthrobacter	s__Arthrobacter sp. Soil763
ref_mOTU_v3_03109	0	0	0	0	0	0.000462927	0	0	0	0	0	0	0	0	0	0	0	0	0	0	0.00268396	0	0	0	0	0	0	0	0	0	0	0	0	0	0	0	0	0	0	0	0	0	0	0	0	0	0	0	0	0	0	0	0	0	0	0	0	0	0	k__Bacteria	p__Actinobacteria	c__Actinobacteria	o__Corynebacteriales	f__Nocardiaceae	g__Nocardia	s__Nocardia niigatensis
ref_mOTU_v3_04509	0	0	0	0	0	0	0	0	0	0	0	0	0	0	0	0	0	0	0.00220638	0	0	0	0	0	0	0	0	0	0	0	0	0	0.00093943	0	0	0	0	0	0	0	0	0	0	0	0	0	0	0	0	0	0	0	0	0	0	0	0	0	0	k__Bacteria	p__Actinobacteria	c__Actinobacteria	o__Micrococcales	f__Microbacteriaceae	g__Leucobacter	s__Leucobacter musarum
ext_mOTU_v3_27056	0	0	0	0	0	0	0	0	0.000650915	0	0	0	0	0	0	0	0	0	0	0	0	0	0	0	0	0	0	0	0	0	0	0	0	0	0	0	0	0	0	0.00196374	0	0	0	0	0	0	0	0	0	0.000531143	0	0	0	0	0	0	0	0	0	k__Bacteria	p__Proteobacteria	c__Alphaproteobacteria	o__Rhodobacterales	f__Rhodobacteraceae	g__Paracoccus	s__Paracoccus species incertae sedis
ref_mOTU_v3_10999	0	0	0	0	0	0	0	0	0	0	0	0	0.000938002	0	0	0	0	0	0	0	0	0	0	0.000756071	0	0.00055306	0	0	0	0	0	0	0	0	0	0	0	0.000898218	0	0	0	0	0	0	0	0	0	0	0	0	0	0	0	0	0	0	0	0	0	k__Bacteria	p__Actinobacteria	c__Actinobacteria	o__Micromonosporales	f__Micromonosporaceae	g__Dactylosporangium	s__Dactylosporangium aurantiacum
ref_mOTU_v3_01176	0	0.000783651	0	0	0	0	0	0	0	0	0	0	0	0	0	0	0	0	0	0	0	0	0	0	0	0	0	0	0.000728731	0	0	0	0	0	0	0	0	0	0	0	0	0	0.000818497	0	0	0	0	0	0	0.00081342	0	0	0	0	0	0	0	0	0	k__Bacteria	p__Proteobacteria	c__Alphaproteobacteria	o__Rhizobiales	f__Bradyrhizobiaceae	g__Bradyrhizobium	s__Bradyrhizobium canariense
ref_mOTU_v3_05361	0	0.000292371	0	0	0	0	0	0	0	0	0	0	0	0	0	0	0	0	0	0	0	0	0	0	0	0	0	0.000506194	0	0	0	0	0	0	0	0	0	0.000976682	0	0	0.00136863	0	0	0	0	0	0	0	0	0	0	0	0	0	0	0	0	0	0	k__Bacteria	p__Actinobacteria	c__Actinobacteria	o__Micrococcales	f__Microbacteriaceae	g__Leifsonia	s__Leifsonia sp. Root227
ref_mOTU_v3_04535	0	0	0	0	0	0	0	0	0	0	0	0	0	0	0	0	0	0	0	0	0	0	0	0	0	0	0	0	0	0	0	0	0	0	0	0	0	0	0	0	0	0	0	0	0	0	0	0	0	0	0.000435926	0	0	0	0	0.000652063	0.000608646	0.00144649	0	k__Bacteria	p__Actinobacteria	c__Actinobacteria	o__Corynebacteriales	f__Corynebacteriaceae	g__Corynebacterium	s__Corynebacterium simulans
ref_mOTU_v3_10967	0.000518694	0	0	0	0	0	0	0	0	0	0	0	0	0	0	0	0	0	0	0	0	0	0	0	0	0	0	0	0	0	0	0	0	0	0	0	0	0	0	0	0	0	0	0	0	0	0	0	0	0	0	0	0	0.00262024	0	0	0	0	0	k__Bacteria	p__Proteobacteria	c__Alphaproteobacteria	o__Rhodobacterales	f__Rhodobacteraceae	g__Paracoccus	s__Paracoccus alcaliphilus
ref_mOTU_v3_04534	0	0	0	0	0	0	0	0	0	0	0	0	0	0	0	0	0	0	0	0	0	0	0	0	0	0	0	0	0	0	0	0	0	0	0	0	0	0	0	0	0	0	0	0	0	0	0	0	0	0	0.000435926	0	0	0	0	0.000652063	0.00060737	0.0014427	0	k__Bacteria	p__Actinobacteria	c__Actinobacteria	o__Corynebacteriales	f__Corynebacteriaceae	g__Corynebacterium	s__Corynebacterium striatum
ref_mOTU_v3_07953	0	0	0	0	0	0	0	0	0	0	0	0	0	0	0	0	0	0	0	0	0	0	0	0	0	0	0	0	0	0	0	0	0	0	0	0	0	0	0	0	0	0	0	0	0	0	0	0	0	0	0	0	0	0	0	0	0	0	0.00313775	k__Bacteria	p__Spirochaetes	c__Spirochaetia	o__Spirochaetales	f__Spirochaetaceae	g__Alkalispirochaeta	s__Alkalispirochaeta odontotermitis
ext_mOTU_v3_32114	0	0	0	0	0	0	0.000807455	0	0	0	0	0	0	0	0	0	0	0	0	0	0	0	0	0.000447364	0	0.000514881	0	0	0	0.000702217	0	0	0	0	0	0	0	0	0.000665364	0	0	0	0	0	0	0	0	0	0	0	0	0	0	0	0	0	0	0	0	k__Bacteria	p__Acidobacteria	c__Acidobacteria class incertae sedis	o__Acidobacteria order incertae sedis	f__Acidobacteria fam. incertae sedis	g__Acidobacteria gen. incertae sedis	s__Acidobacteria species incertae sedis
ext_mOTU_v3_31299	0.0011539	0	0	0	0.000375748	0	0	0	0	0	0	0	0	0	0	0.000882321	0	0	0	0	0	0	0	0	0	0	0	0	0	0	0	0	0	0	0	0	0	0	0	0	0	0	0	0	0	0	0	0	0	0	0	0	0	0	0	0.000723501	0	0	0	k__Bacteria	p__Proteobacteria	c__Alphaproteobacteria	o__Rhodobacterales	f__Rhodobacteraceae	g__Sulfitobacter	s__Sulfitobacter species incertae sedis
ref_mOTU_v3_04525	0	0	0	0	0	0	0	0	0	0	0	0	0	0	0	0	0.00313434	0	0	0	0	0	0	0	0	0	0	0	0	0	0	0	0	0	0	0	0	0	0	0	0	0	0	0	0	0	0	0	0	0	0	0	0	0	0	0	0	0	0	k__Bacteria	p__Actinobacteria	c__Actinobacteria	o__Streptomycetales	f__Streptomycetaceae	g__Streptomyces	s__Streptomyces sp. NRRL S-920
ext_mOTU_v3_15033	0	0	0.000534738	0	0	0	0	0	0	0	0	0	0	0	0	0	0	0	0	0	0	0	0	0	0	0	0	0	0	0	0	0	0	0	0	0	0	0.00114826	0.000389778	0	0	0	0.00106073	0	0	0	0	0	0	0	0	0	0	0	0	0	0	0	0	k__Bacteria	p__Proteobacteria	c__Alphaproteobacteria	o__Rhizobiales	f__Xanthobacteraceae	g__Xanthobacteraceae gen. incertae sedis	s__Xanthobacteraceae species incertae sedis
ref_mOTU_v3_00186	0	0	0	0	0	0	0	0	0	0	0	0	0	0	0	0	0	0	0	0	0	0	0	0	0	0	0	0	0	0	0	0	0	0.000147865	0	0	0	0	0	0	0	0	0	0	0	0	0	0	0	0	0	0	0	0	0	0	0	0.00298554	0	k__Bacteria	p__Proteobacteria	c__Gammaproteobacteria	o__Pseudomonadales	f__Pseudomonadaceae	g__Pseudomonas	s__Pseudomonas putida
ext_mOTU_v3_18696	0	0	0	0	0	0	0	0	0	0	0	0	0	0	0	0	0	0	0	0	0	0.000809584	0	0	0	0.00057231	0	0	0	0	0	0	0	0	0	0	0	0	0	0	0	0	0	0	0	0	0	0.000444837	0	0	0	0	0	0	0.00130583	0	0	0	0	k__Bacteria	p__Proteobacteria	c__Betaproteobacteria	o__Rhodocyclales	f__Rhodocyclales fam. incertae sedis	g__Rhodocyclales gen. incertae sedis	s__Rhodocyclales species incertae sedis
ref_mOTU_v3_07133	0	0	0	0	0	0	0	0	0	0	0	0	0	0	0	0	0	0	0	0	0	0	0	0	0	0.000896389	0	0	0.000911169	0	0	0	0	0	0	0	0.000659826	0	0	0	0	0	0	0	0	0.000656826	0	0	0	0	0	0	0	0	0	0	0	0	0	k__Bacteria	p__Proteobacteria	c__Alphaproteobacteria	o__Rhodobacterales	f__Rhodobacteraceae	g__Yoonia	s__Yoonia litorea
ref_mOTU_v3_08835	0	0.000326106	0	0	0	0	0	0	0	0	0	0	0	0	0	0	0	0	0	0.00045222	0	0	0	0	0	0	0	0	0	0	0	0	0	0	0	0	0	0	0	0	0	0	0	0	0.000882132	0	0	0	0	0	0	0.00146363	0	0	0	0	0	0	0	k__Bacteria	p__Proteobacteria	c__Alphaproteobacteria	o__Rhizobiales	f__Aurantimonadaceae	g__Aureimonas	s__Aureimonas sp. AU22
ref_mOTU_v3_09528	0	0	0	0	0	0	0	0	0	0	0	0	0	0	0	0	0	0	0	0	0	0	0	0	0	0	0	0	0	0	0	0	0	0	0	0	0	0	0	0	0	0	0	0	0	0	0	0	0	0	0	0	0	0	0	0	0	0	0.00312368	k__Bacteria	p__Chloroflexi	c__Chloroflexi class incertae sedis	o__Chloroflexi order incertae sedis	f__Chloroflexi fam. incertae sedis	g__Chloroflexi gen. incertae sedis	s__Chloroflexi bacterium RBG_16_56_11
ref_mOTU_v3_04717	0	0	0	0	0	0	0.000812138	0	0	0	0	0	0	0	0	0	0	0	0	0	0	0	0	0	0	0	0.00109102	0	0	0	0	0.000565342	0	0	0	0	0	0	0	0	0	0	0	0	0	0	0.000652987	0	0	0	0	0	0	0	0	0	0	0	0	k__Bacteria	p__Actinobacteria	c__Actinobacteria	o__Geodermatophilales	f__Geodermatophilaceae	g__Blastococcus	s__Blastococcus sp. DSM 44268
ext_mOTU_v3_29281	0	0	0	0	0	0	0	0	0	0	0	0	0	0	0	0	0	0	0	0	0	0.000771033	0	0	0	0	0	0	0	0	0.00154767	0	0	0	0	0	0.000802425	0	0	0	0	0	0	0	0	0	0	0	0	0	0	0	0	0	0	0	0	0	0	k__Bacteria	p__Proteobacteria	c__Alphaproteobacteria	o__Rhizobiales	f__Bradyrhizobiaceae	g__Bradyrhizobium	s__Bradyrhizobium species incertae sedis
ref_mOTU_v3_08017	0	0	0.000446836	0.00184217	0	0.000830731	0	0	0	0	0	0	0	0	0	0	0	0	0	0	0	0	0	0	0	0	0	0	0	0	0	0	0	0	0	0	0	0	0	0	0	0	0	0	0	0	0	0	0	0	0	0	0	0	0	0	0	0	0	k__Bacteria	p__Proteobacteria	c__Betaproteobacteria	o__Rhodocyclales	f__Zoogloeaceae	g__Thauera	s__Thauera terpenica
ref_mOTU_v3_01155	0.000729856	0	0	0.000612656	0	0	0	0	0	0	0	0	0	0	0	0	0	0	0	0	0	0	0.0017761	0	0	0	0	0	0	0	0	0	0	0	0	0	0	0	0	0	0	0	0	0	0	0	0	0	0	0	0	0	0	0	0	0	0	0	0	k__Bacteria	p__Proteobacteria	c__Alphaproteobacteria	o__Rhizobiales	f__Xanthobacteraceae	g__Ancylobacter	s__Ancylobacter rudongensis
ref_mOTU_v3_06250	0.00122255	0	0	0	0	0	0	0	0	0	0	0	0	0	0	0	0	0	0	0	0	0	0	0	0	0	0	0	0	0	0	0	0	0	0	0	0	0	0	0	0	0	0	0	0.000964895	0	0	0	0	0	0	0	0	0.000931076	0	0	0	0	0	k__Bacteria	p__Proteobacteria	c__Alphaproteobacteria	o__Rhodobacterales	f__Rhodobacteraceae	g__Paracoccus	s__Paracoccus halophilus
ref_mOTU_v3_07026	0	0	0	0	0	0	0	0	0	0	0	0	0	0	0	0	0	0	0	0	0	0	0	0	0	0	0	0	0	0	0	0	0	0	0	0	0.00148349	0	0	0	0.00163111	0	0	0	0	0	0	0	0	0	0	0	0	0	0	0	0	0	0	k__Bacteria	p__Bacteroidetes	c__Flavobacteriia	o__Flavobacteriales	f__Flavobacteriaceae	g__Psychroserpens	s__Psychroserpens burtonensis
ref_mOTU_v3_00448	0	0	0.000216498	0.000595036	0	0	0	0.000675858	0	0	0	0	0	0	0	0	0	0	0	0	0	0	0	0.000813133	0	0	0	0	0	0	0	0	0	0	0	0	0	0	0	0	0	0.0008125	0	0	0	0	0	0	0	0	0	0	0	0	0	0	0	0	0	k__Bacteria	p__Proteobacteria	c__Betaproteobacteria	o__Burkholderiales	f__Alcaligenaceae	g__Derxia	s__Derxia lacustris
ref_mOTU_v3_12131	0	0	0	0	0	0	0	0	0	0	0	0	0	0	0	0	0	0	0	0	0	0	0	0	0	0	0.000570925	0	0	0	0	0	0	0	0	0	0.000712011	0	0	0	0	0	0	0	0.00182734	0	0	0	0	0	0	0	0	0	0	0	0	0	0	k__Bacteria	p__Proteobacteria	c__Gammaproteobacteria	o__Cellvibrionales	f__Halieaceae	g__Halioglobus	s__Halioglobus pacificus
ext_mOTU_v3_27314	0	0	0	0	0.000694063	0	0	0	0	0	0	0	0	0	0	0	0	0	0.00102719	0	0.00075694	0	0	0	0	0	0	0	0	0	0	0	0	0.000630724	0	0	0	0	0	0	0	0	0	0	0	0	0	0	0	0	0	0	0	0	0	0	0	0	0	k__Bacteria	p__Proteobacteria	c__Gammaproteobacteria	o__Xanthomonadales	f__Xanthomonadaceae	g__Xanthomonadaceae gen. incertae sedis	s__Xanthomonadaceae species incertae sedis
ext_mOTU_v3_32119	0.00072002	0	0	0.000724949	0	0	0	0	0	0	0	0	0	0	0	0	0	0	0	0	0	0	0	0	0	0	0	0	0	0	0	0	0	0	0	0	0.000885696	0	0.000777454	0	0	0	0	0	0	0	0	0	0	0	0	0	0	0	0	0	0	0	0	k__Bacteria	p__Bacteria phylum incertae sedis	c__Bacteria class incertae sedis	o__Bacteria order incertae sedis	f__Bacteria fam. incertae sedis	g__Bacteria gen. incertae sedis	s__Bacteria species incertae sedis
ext_mOTU_v3_31539	0.00183593	0	0.000896742	0	0	0	0	0	0	0	0	0	0	0	0	0	0	0	0	0	0	0	0	0	0	0	0	0	0	0	0	0	0	0	0	0	0	0	0	0	0	0	0	0	0	0.000374684	0	0	0	0	0	0	0	0	0	0	0	0	0	k__Bacteria	p__Proteobacteria	c__Alphaproteobacteria	o__Rhodospirillales	f__Rhodospirillales fam. incertae sedis	g__Rhodospirillales gen. incertae sedis	s__Rhodospirillales species incertae sedis
ref_mOTU_v3_08448	0	0.000552963	0	0	0	0	0	0	0	0	0	0	0	0.000664551	0	0	0	0.000972469	0	0	0	0	0	0	0	0	0	0	0	0	0	0	0	0	0	0	0	0	0	0	0	0	0	0	0.000916651	0	0	0	0	0	0	0	0	0	0	0	0	0	0	k__Bacteria	p__Proteobacteria	c__Alphaproteobacteria	o__Rhizobiales	f__Hyphomicrobiaceae	g__Devosia	s__Devosia sp. LC5
ext_mOTU_v3_18596	0	0	0	0	0	0	0	0	0	0	0	0	0	0	0	0	0	0	0	0	0	0	0	0	0	0	0	0	0	0	0	0	0	0.000312178	0.00201554	0	0	0	0	0	0	0	0	0	0	0	0.000777787	0	0	0	0	0	0	0	0	0	0	0	0	k__Archaea	p__Euryarchaeota	c__Euryarchaeota class incertae sedis	o__Euryarchaeota order incertae sedis	f__Euryarchaeota fam. incertae sedis	g__Euryarchaeota gen. incertae sedis	s__Euryarchaeota species incertae sedis
ref_mOTU_v3_04635	0	0	0	0	0	0	0	0.00166933	0	0	0	0	0	0	0	0	0	0	0	0	0	0	0	0	0.000424769	0	0	0	0	0	0	0	0	0.000275145	0	0	0	0	0	0	0	0	0	0	0	0	0	0	0	0.000735268	0	0	0	0	0	0	0	0	0	k__Bacteria	p__Proteobacteria	c__Alphaproteobacteria	o__Rhizobiales	f__Bradyrhizobiaceae	g__Bosea	s__Bosea sp. BIWAKO-01
ref_mOTU_v3_06301	0	0	0	0	0	0	0	0	0	0	0	0	0	0	0	0	0	0	0	0	0	0	0	0	0	0	0	0	0	0	0	0	0	0	0	0	0	0	0	0	0	0	0	0	0	0	0	0	0	0	0	0	0	0	0	0	0	0	0.0031028	k__Bacteria	p__Proteobacteria	c__Alphaproteobacteria	o__Rhodospirillales	f__Acetobacteraceae	g__Acetobacter	s__Acetobacter aceti
ext_mOTU_v3_15280	0	0	0	0	0	0	0	0	0	0.00119411	0	0	0	0	0	0	0	0	0	0	0	0	0	0	0	0	0	0	0	0	0	0	0	0	0	0	0	0	0	0	0	0	0	0	0	0	0	0	0	0	0.00190805	0	0	0	0	0	0	0	0	k__Bacteria	p__Bacteroidetes	c__Cytophagia	o__Cytophagales	f__Cytophagales fam. incertae sedis	g__Cytophagales gen. incertae sedis	s__Cytophagales species incertae sedis
ext_mOTU_v3_19375	0	0	0	0	0	0	0	0	0	0	0	0	0	0	0	0	0	0	0	0	0	0	0	0	0	0	0	0	0	0	0	0	0	0	0	0	0	0.00310115	0	0	0	0	0	0	0	0	0	0	0	0	0	0	0	0	0	0	0	0	0	k__Bacteria	p__Proteobacteria	c__Alphaproteobacteria	o__Rhizobiales	f__Phyllobacteriaceae	g__Phyllobacteriaceae gen. incertae sedis	s__Phyllobacteriaceae species incertae sedis
ref_mOTU_v3_03141	0	0.0013976	0	0	0	0	0	0	0	0	0	0	0	0	0	0	0	0	0	0	0	0	0.00082161	0	0	0	0	0	0	0	0	0	0	0	0	0	0	0	0	0	0	0	0	0	0	0	0	0.000880739	0	0	0	0	0	0	0	0	0	0	0	k__Bacteria	p__Proteobacteria	c__Gammaproteobacteria	o__Xanthomonadales	f__Xanthomonadaceae	g__Pseudoxanthomonas	s__Pseudoxanthomonas suwonensis
ext_mOTU_v3_19260	0	0	0	0	0	0	0	0	0	0	0	0	0	0	0	0	0	0	0	0	0	0	0	0	0	0	0.00165712	0	0	0	0	0	0	0	0	0	0	0	0	0	0	0	0	0	0	0	0	0	0	0	0	0	0	0	0	0	0	0.0014427	0	k__Bacteria	p__Actinobacteria	c__Acidimicrobiia	o__Acidimicrobiia order incertae sedis	f__Acidimicrobiia fam. incertae sedis	g__Acidimicrobiia gen. incertae sedis	s__Acidimicrobiia species incertae sedis
ext_mOTU_v3_19094	0	0.00103783	0.000427323	0	0	0	0	0	0	0	0	0	0.000510956	0	0	0	0	0	0	0.00111542	0	0	0	0	0	0	0	0	0	0	0	0	0	0	0	0	0	0	0	0	0	0	0	0	0	0	0	0	0	0	0	0	0	0	0	0	0	0	0	k__Bacteria	p__Bacteroidetes	c__Flavobacteriia	o__Flavobacteriales	f__Flavobacteriaceae	g__Flavobacterium	s__Flavobacterium species incertae sedis
ext_mOTU_v3_28196	0	0	0	0	0	0	0	0	0	0	0	0	0	0	0	0	0	0	0	0.000421266	0	0	0	0	0	0	0	0.000471004	0.000485307	0	0	0	0.000434549	0	0	0	0	0	0	0	0	0	0	0.00126829	0	0	0	0	0	0	0	0	0	0	0	0	0	0	0	k__Bacteria	p__Proteobacteria	c__Gammaproteobacteria	o__Gammaproteobacteria order incertae sedis	f__Gammaproteobacteria fam. incertae sedis	g__Gammaproteobacteria gen. incertae sedis	s__Gammaproteobacteria species incertae sedis
ref_mOTU_v3_09424	0	0	0	0	0	0	0	0	0	0	0	0	0	0	0	0	0	0	0	0	0	0	0	0	0	0	0	0	0	0	0	0	0.000402281	0	0	0	0	0	0	0	0	0	0	0	0	0	0	0	0	0	0	0	0.00166781	0	0.00100846	0	0	0	0	k__Bacteria	p__Actinobacteria	c__Actinobacteria	o__Corynebacteriales	f__Dietziaceae	g__Dietzia	s__Dietzia sp. 111N12-1
ref_mOTU_v3_00508	0	0.00115883	0	0	0.00067235	0.000505888	0	0	0	0	0	0	0	0	0	0	0	0	0	0	0	0	0	0	0	0	0	0	0	0	0	0	0	0	0	0	0	0	0	0.000394761	0	0	0	0	0	0.000341084	0	0	0	0	0	0	0	0	0	0	0	0	0	k__Bacteria	p__Proteobacteria	c__Betaproteobacteria	o__Burkholderiales	f__Burkholderiaceae	g__Ralstonia	s__Ralstonia mannitolilytica
ref_mOTU_v3_08836	0	0	0.0002247	0	0	0	0	0	0	0	0.00132313	0	0	0	0	0	0	0	0	0	0	0	0	0	0.000916838	0	0.00060501	0	0	0	0	0	0	0	0	0	0	0	0	0	0	0	0	0	0	0	0	0	0	0	0	0	0	0	0	0	0	0	0	k__Bacteria	p__Proteobacteria	c__Alphaproteobacteria	o__Rhizobiales	f__Aurantimonadaceae	g__Aureimonas	s__Aureimonas sp. AU4
ext_mOTU_v3_19259	0	0	0	0	0	0	0	0	0	0	0	0	0	0	0	0	0	0	0	0	0	0	0	0.00020055	0	0	0	0.000910835	0	0	0	0	0	0	0	0	0.00195591	0	0	0	0	0	0	0	0	0	0	0	0	0	0	0	0	0	0	0	0	0	0	k__Bacteria	p__Proteobacteria	c__Betaproteobacteria	o__Betaproteobacteria order incertae sedis	f__Betaproteobacteria fam. incertae sedis	g__Betaproteobacteria gen. incertae sedis	s__Betaproteobacteria species incertae sedis
ref_mOTU_v3_01251	0	0.000474558	0.000421797	0	0	0	0	0	0	0	0	0	0	0	0	0	0	0	0	0	0	0	0	0	0	0	0.00049157	0	0	0	0	0	0	0	0.00167823	0	0	0	0	0	0	0	0	0	0	0	0	0	0	0	0	0	0	0	0	0	0	0	0	k__Bacteria	p__Proteobacteria	c__Alphaproteobacteria	o__Rhizobiales	f__Phyllobacteriaceae	g__Mesorhizobium	s__Mesorhizobium sp. ORS 3359
ref_mOTU_v3_06980	0	0	0	0	0	0.000550053	0	0	0	0	0	0	0.000289528	0	0	0	0	0	0	0.000473988	0	0	0	0	0	0	0	0	0	0	0.00174592	0	0	0	0	0	0	0	0	0	0	0	0	0	0	0	0	0	0	0	0	0	0	0	0	0	0	0	0	k__Bacteria	p__Actinobacteria	c__Actinobacteria	o__Propionibacteriales	f__Nocardioidaceae	g__Nocardioides	s__Nocardioides insulae
ref_mOTU_v3_11665	0	0	0	0	0	0	0	0	0	0	0	0	0	0	0	0	0	0	0	0	0	0	0	0	0	0	0.00117103	0.000978642	0	0	0	0	0	0	0	0	0	0	0	0	0	0	0.000902228	0	0	0	0	0	0	0	0	0	0	0	0	0	0	0	0	k__Bacteria	p__Actinobacteria	c__Actinobacteria	o__Propionibacteriales	f__Nocardioidaceae	g__Marmoricola	s__Marmoricola scoriae
ref_mOTU_v3_07763	0	0	0	0	0	0	0	0	0	0	0	0	0	0.000663829	0	0	0	0	0	0	0	0	0	0	0	0	0	0	0	0	0	0.000592964	0	0	0	0	0	0	0	0	0	0	0.000852268	0.000939165	0	0	0	0	0	0	0	0	0	0	0	0	0	0	0	k__Bacteria	p__Proteobacteria	c__Alphaproteobacteria	o__Rhizobiales	f__Hyphomicrobiaceae	g__Hyphomicrobium	s__Hyphomicrobium zavarzinii
ref_mOTU_v3_01256	0	0	0	0	0	0	0	0	0	0	0	0	0	0	0	0	0	0	0	0	0	0	0	0	0	0	0	0	0	0	0	0	0	0	0	0	0	0	0	0	0.00304789	0	0	0	0	0	0	0	0	0	0	0	0	0	0	0	0	0	0	k__Bacteria	p__Proteobacteria	c__Alphaproteobacteria	o__Rhizobiales	f__Phyllobacteriaceae	g__Mesorhizobium	s__Mesorhizobium loti
ext_mOTU_v3_29150	0	0.000604187	0	0	0	0	0	0	0	0	0	0	0	0	0	0	0.00140338	0	0	0	0	0	0	0	0	0	0	0	0	0	0	0	0.000482546	0	0	0	0	0	0	0	0	0.000554854	0	0	0	0	0	0	0	0	0	0	0	0	0	0	0	0	0	k__Bacteria	p__Acidobacteria	c__Acidobacteria class incertae sedis	o__Acidobacteria order incertae sedis	f__Acidobacteria fam. incertae sedis	g__Acidobacteria gen. incertae sedis	s__Acidobacteria species incertae sedis
ref_mOTU_v3_01123	0	0	0	0.000622584	0	0	0	0	0	0	0	0	0	0	0	0	0	0	0	0	0	0	0	0	0	0	0	0	0	0.00140931	0	0	0.000470259	0	0	0	0	0	0	0	0	0.000540726	0	0	0	0	0	0	0	0	0	0	0	0	0	0	0	0	0	k__Bacteria	p__Proteobacteria	c__Alphaproteobacteria	o__Rhizobiales	f__Methylobacteriaceae	g__Methylobacterium	s__Methylobacterium sp. 10
ref_mOTU_v3_11661	0	0	0	0	0	0	0	0	0	0	0	0	0	0	0	0	0	0	0	0	0	0	0	0	0	0	0	0.00129146	0	0	0	0	0	0	0	0	0	0	0	0	0.00174591	0	0	0	0	0	0	0	0	0	0	0	0	0	0	0	0	0	0	k__Bacteria	p__Bacteroidetes	c__Flavobacteriia	o__Flavobacteriales	f__Flavobacteriaceae	g__Lacinutrix	s__Lacinutrix himadriensis
ext_mOTU_v3_29456	0.000622675	0	0	0	0	0	0	0	0	0	0	0	0	0	0	0	0	0	0	0	0	0	0	0	0	0.000520282	0.000614176	0.000513274	0	0	0	0	0	0	0	0	0	0	0	0	0	0	0	0	0	0.000762469	0	0	0	0	0	0	0	0	0	0	0	0	0	k__Bacteria	p__Acidobacteria	c__Acidobacteria class incertae sedis	o__Acidobacteria order incertae sedis	f__Acidobacteria fam. incertae sedis	g__Acidobacteria gen. incertae sedis	s__Acidobacteria species incertae sedis
ref_mOTU_v3_01209	0	0	0	0	0	0	0	0	0	0	0	0	0	0	0	0	0.000804937	0	0	0	0	0	0	0	0	0	0.000547326	0	0	0	0.00129738	0	0	0	0	0	0	0	0	0	0	0	0	0	0	0	0	0.000379574	0	0	0	0	0	0	0	0	0	0	0	k__Bacteria	p__Proteobacteria	c__Gammaproteobacteria	o__Pseudomonadales	f__Pseudomonadaceae	g__Pseudomonas	s__Pseudomonas syringae
ext_mOTU_v3_27966	0	0	0	0	0	0	0.000793723	0	0	0	0	0	0	0	0	0	0	0	0	0	0	0	0	0	0	0	0	0	0	0	0	0	0	0	0	0	0	0	0.000654049	0	0	0.000264845	0.000889953	0	0	0	0	0	0	0.000425155	0	0	0	0	0	0	0	0	0	k__Bacteria	p__Proteobacteria	c__Betaproteobacteria	o__Burkholderiales	f__Burkholderiales fam. incertae sedis	g__Burkholderiales gen. incertae sedis	s__Burkholderiales species incertae sedis
ext_mOTU_v3_15451	0	0	0.000443293	0	0.00146044	0.00112287	0	0	0	0	0	0	0	0	0	0	0	0	0	0	0	0	0	0	0	0	0	0	0	0	0	0	0	0	0	0	0	0	0	0	0	0	0	0	0	0	0	0	0	0	0	0	0	0	0	0	0	0	0	k__Bacteria	p__Proteobacteria	c__Alphaproteobacteria	o__Rhodospirillales	f__Rhodospirillaceae	g__Rhodospirillaceae gen. incertae sedis	s__Rhodospirillaceae species incertae sedis
ext_mOTU_v3_27912	0	0	0	0	0	0	0	0	0	0	0	0	0	0	0	0	0	0	0	0	0	0	0	0	0	0	0	0	0	0	0	0	0	0	0	0	0	0	0	0	0	0	0	0	0	0	0	0.000910481	0	0	0	0	0	0	0	0.00211144	0	0	0	k__Bacteria	p__Proteobacteria	c__Alphaproteobacteria	o__Rhodobacterales	f__Hyphomonadaceae	g__Hyphomonadaceae gen. incertae sedis	s__Hyphomonadaceae species incertae sedis
meta_mOTU_v3_12899	0	0	0	0	0	0	0	0	0	0.000929224	0	0.000436603	0.000430407	0.000546858	0	0.00067713	0	0	0	0	0	0	0	0	0	0	0	0	0	0	0	0	0	0	0	0	0	0	0	0	0	0	0	0	0	0	0	0	0	0	0	0	0	0	0	0	0	0	0	k__Bacteria	p__Bacteroidetes	c__Flavobacteriia	o__Flavobacteriales	f__Flavobacteriaceae	g__Flavobacteriaceae gen. incertae sedis	s__Flavobacteriaceae species incertae sedis
ref_mOTU_v3_04594	0.00100048	0	0	0.00201465	0	0	0	0	0	0	0	0	0	0	0	0	0	0	0	0	0	0	0	0	0	0	0	0	0	0	0	0	0	0	0	0	0	0	0	0	0	0	0	0	0	0	0	0	0	0	0	0	0	0	0	0	0	0	0	k__Bacteria	p__Proteobacteria	c__Alphaproteobacteria	o__Rhizobiales	f__Rhizobiaceae	g__Rhizobium	s__Rhizobium sp.
ref_mOTU_v3_01695	0	0	0	0	0	0	0	0	0	0	0	0	0.000167781	0	0	0	0	0	0	0	0	0	0	0	0	0	0	0	0	0.000346315	0	0	0	0	0.000462037	0	0	0	0.00182554	0	0	0	0	0	0	0	0	0	0	0.000213303	0	0	0	0	0	0	0	0	0	k__Bacteria	p__Proteobacteria	c__Alphaproteobacteria	o__Rhizobiales	f__Bradyrhizobiaceae	g__Bradyrhizobium	s__Bradyrhizobium sp. DFCI-1
ext_mOTU_v3_31605	0	0	0	0	0	0	0	0	0	0	0	0	0	0	0	0	0	0	0	0	0.00158735	0.00142545	0	0	0	0	0	0	0	0	0	0	0	0	0	0	0	0	0	0	0	0	0	0	0	0	0	0	0	0	0	0	0	0	0	0	0	0	0	k__Bacteria	p__Bacteroidetes	c__Flavobacteriia	o__Flavobacteriales	f__Flavobacteriales fam. incertae sedis	g__Flavobacteriales gen. incertae sedis	s__Flavobacteriales species incertae sedis
ref_mOTU_v3_07036	0	0	0	0	0	0.000562815	0	0	0	0	0	0	0	0	0	0	0	0	0	0	0	0	0	0	0.000890263	0	0	0	0	0	0	0	0	0	0	0	0.000762397	0	0	0	0	0	0	0	0	0	0	0	0	0.000794463	0	0	0	0	0	0	0	0	0	k__Bacteria	p__Proteobacteria	c__Alphaproteobacteria	o__Rhodospirillales	f__Acetobacteraceae	g__Rubritepida	s__Rubritepida flocculans
ref_mOTU_v3_01418	0.000562373	0	0	0	0	0	0	0	0.000706414	0	0	0	0	0.000643565	0	0	0	0	0	0	0	0	0	0	0	0	0	0	0	0	0.000667126	0	0.000427688	0	0	0	0	0	0	0	0	0	0	0	0	0	0	0	0	0	0	0	0	0	0	0	0	0	0	k__Bacteria	p__Actinobacteria	c__Actinobacteria	o__Geodermatophilales	f__Geodermatophilaceae	g__Klenkia	s__Klenkia marina
ref_mOTU_v3_09231	0.000957446	0	0	0	0	0	0	0	0	0	0	0	0.000251146	0	0	0	0	0	0	0	0	0	0	0	0	0	0	0	0.000257235	0.000345137	0	0.000309592	0	0	0	0	0	0.000648142	0	0	0	0	0	0	0	0	0.000238392	0	0	0	0	0	0	0	0	0	0	0	0	k__Bacteria	p__Proteobacteria	c__Betaproteobacteria	o__Burkholderiales	f__Comamonadaceae	g__Ramlibacter	s__Ramlibacter sp. Leaf400
ref_mOTU_v3_00149	0	0	0	0	0	0	0	0	0	0	0	0	0	0	0	0	0	0	0	0	0	0.00199624	0	0	0	0	0	0	0	0	0	0	0	0	0	0	0	0	0	0	0	0	0	0	0	0	0	0	0	0	0	0	0	0.00101055	0	0	0	0	0	k__Bacteria	p__Proteobacteria	c__Gammaproteobacteria	o__Pseudomonadales	f__Pseudomonadaceae	g__Pseudomonas	s__Pseudomonas sp.
ext_mOTU_v3_21960	0	0	0	0	0	0	0	0	0	0	0	0	0	0	0	0	0	0	0	0	0	0	0	0	0	0	0	0	0	0	0	0	0	0	0	0	0	0	0	0	0	0	0	0	0	0	0	0	0	0	0	0	0	0	0	0	0	0.0030051	0	k__Bacteria	p__Proteobacteria	c__Gammaproteobacteria	o__Gammaproteobacteria order incertae sedis	f__Gammaproteobacteria fam. incertae sedis	g__Gammaproteobacteria gen. incertae sedis	s__Gammaproteobacteria species incertae sedis
ref_mOTU_v3_02566	0	0	0	0	0	0	0	0	0	0	0	0	0	0	0	0	0	0	0	0	0	0	0.000919467	0	0	0	0	0	0	0	0	0	0	0	0	0	0	0	0	0	0.000543703	0	0	0	0	0	0	0	0	0	0	0	0.00153835	0	0	0	0	0	0	k__Bacteria	p__Bacteroidetes	c__Flavobacteriia	o__Flavobacteriales	f__Flavobacteriaceae	g__Flavobacterium	s__Flavobacterium xanthum
ref_mOTU_v3_00913	0	0.000978318	0	0	0	0	0	0	0	0	0	0	0	0	0	0	0	0	0	0	0	0	0	0	0	0	0	0	0	0	0	0	0	0	0	0	0	0.00202313	0	0	0	0	0	0	0	0	0	0	0	0	0	0	0	0	0	0	0	0	0	k__Bacteria	p__Actinobacteria	c__Actinobacteria	o__Corynebacteriales	f__Gordoniaceae	g__Gordonia	s__Gordonia sp.
ref_mOTU_v3_03547	0	0	0	0	0	0	0	0	0	0	0	0	0	0	0	0	0	0	0	0	0	0	0	0	0	0	0	0	0	0.000724788	0	0	0	0	0	0	0	0	0	0	0	0	0	0.00227624	0	0	0	0	0	0	0	0	0	0	0	0	0	0	0	k__Bacteria	p__Proteobacteria	c__Alphaproteobacteria	o__Sphingomonadales	f__Erythrobacteraceae	g__Porphyrobacter	s__Porphyrobacter sp. AAP82
ref_mOTU_v3_05478	0.00149233	0	0	0.00150255	0	0	0	0	0	0	0	0	0	0	0	0	0	0	0	0	0	0	0	0	0	0	0	0	0	0	0	0	0	0	0	0	0	0	0	0	0	0	0	0	0	0	0	0	0	0	0	0	0	0	0	0	0	0	0	k__Bacteria	p__Bacteria phylum incertae sedis	c__Bacteria class incertae sedis	o__Bacteria order incertae sedis	f__Bacteria fam. incertae sedis	g__Bacteria gen. incertae sedis	s__Candidatus Adlerbacteria bacterium
ref_mOTU_v3_05908	0	0	0	0	0	0	0	0	0	0	0	0	0	0	0	0	0	0	0	0	0	0	0	0	0	0.000514288	0	0	0	0	0	0	0	0	0	0	0	0.000326311	0	0	0.00022223	0.000538234	0	0	0	0	0	0	0	0	0	0	0	0	0	0	0	0	0.00139316	k__Bacteria	p__Actinobacteria	c__Actinobacteria	o__Frankiales	f__Frankiaceae	g__Frankia	s__Frankia saprophytica
ref_mOTU_v3_02607	0	0	0	0	0	0	0	0	0	0.00120519	0	0	0.00111646	0	0	0	0	0	0	0	0	0	0	0	0	0	0	0	0	0	0	0	0	0	0	0	0	0	0.000669224	0	0	0	0	0	0	0	0	0	0	0	0	0	0	0	0	0	0	0	0	k__Bacteria	p__Actinobacteria	c__Actinobacteria	o__Geodermatophilales	f__Geodermatophilaceae	g__Geodermatophilus	s__Geodermatophilus poikilotrophus/obscurus
ext_mOTU_v3_22052	0	0	0	0	0	0	0	0	0	0	0	0	0	0	0.00249062	0	0	0	0	0	0	0	0	0	0	0	0	0.000498758	0	0	0	0	0	0	0	0	0	0	0	0	0	0	0	0	0	0	0	0	0	0	0	0	0	0	0	0	0	0	0	k__Bacteria	p__Bacteroidetes	c__Flavobacteriia	o__Flavobacteriales	f__Flavobacteriaceae	g__Leeuwenhoekiella	s__Leeuwenhoekiella species incertae sedis
ext_mOTU_v3_24522	0	0	0.000425465	0	0.000700852	0	0	0	0	0	0	0	0	0	0	0	0	0	0	0	0	0	0	0	0	0	0	0	0	0	0	0	0	0	0	0	0	0	0	0	0.00140414	0	0	0	0.000458325	0	0	0	0	0	0	0	0	0	0	0	0	0	0	k__Bacteria	p__Proteobacteria	c__Betaproteobacteria	o__Betaproteobacteria order incertae sedis	f__Betaproteobacteria fam. incertae sedis	g__Betaproteobacteria gen. incertae sedis	s__Betaproteobacteria species incertae sedis
ext_mOTU_v3_29079	0	0	0	0	0	0.00125038	0	0	0	0	0	0	0	0	0	0	0	0	0	0	0	0	0	0	0	0	0	0	0	0	0	0	0	0	0	0	0	0	0	0.0008933	0	0	0	0	0	0.000843039	0	0	0	0	0	0	0	0	0	0	0	0	0	k__Bacteria	p__Gemmatimonadetes	c__Gemmatimonadetes class incertae sedis	o__Gemmatimonadetes order incertae sedis	f__Gemmatimonadetes fam. incertae sedis	g__Gemmatimonadetes gen. incertae sedis	s__Gemmatimonadetes species incertae sedis
ref_mOTU_v3_07235	0.000613381	0	0.000898801	0	0	0	0	0	0	0	0	0	0	0	0	0	0	0	0	0	0	0	0	0.00041886	0	0	0	0	0	0.000657475	0	0	0	0	0	0	0	0	0	0.000397934	0	0	0	0	0	0	0	0	0	0	0	0	0	0	0	0	0	0	0	k__Bacteria	p__Proteobacteria	c__Alphaproteobacteria	o__Rhizobiales	f__Aurantimonadaceae	g__Aurantimonas	s__Aureimonas jatrophae
ref_mOTU_v3_02060	0	0	0	0	0	0	0	0	0	0	0	0	0	0	0	0	0	0	0	0	0	0	0	0	0	0	0	0	0	0	0	0	0	0	0	0	0.000681728	0	0	0	0.00123518	0	0	0	0	0.000678629	0	0	0	0.00038899	0	0	0	0	0	0	0	0	0	k__Bacteria	p__Actinobacteria	c__Actinobacteria	o__Streptomycetales	f__Streptomycetaceae	g__Kitasatospora	s__Kitasatospora sp.
ref_mOTU_v3_02561	0	0.00298373	0	0	0	0	0	0	0	0	0	0	0	0	0	0	0	0	0	0	0	0	0	0	0	0	0	0	0	0	0	0	0	0	0	0	0	0	0	0	0	0	0	0	0	0	0	0	0	0	0	0	0	0	0	0	0	0	0	k__Bacteria	p__Bacteroidetes	c__Flavobacteriia	o__Flavobacteriales	f__Flavobacteriaceae	g__Flavobacterium	s__Flavobacterium sp. 83
ext_mOTU_v3_31972	0	0	0	0	0	0	0	0	0	0	0	0	0	0	0	0	0	0	0	0.000865679	0	0	0	0	0	0.000951816	0	0	0	0	0	0.00116444	0	0	0	0	0	0	0	0	0	0	0	0	0	0	0	0	0	0	0	0	0	0	0	0	0	0	0	k__Bacteria	p__Actinobacteria	c__Thermoleophilia	o__Solirubrobacterales	f__Solirubrobacterales fam. incertae sedis	g__Solirubrobacterales gen. incertae sedis	s__Solirubrobacterales species incertae sedis
ref_mOTU_v3_11511	0	0	0	0	0	0	0	0.00135022	0	0	0	0	0	0.000675565	0	0	0	0	0	0	0	0	0	0	0	0.000493262	0	0	0	0	0	0	0	0	0	0	0	0	0	0	0	0	0	0	0	0	0	0.00046178	0	0	0	0	0	0	0	0	0	0	0	k__Bacteria	p__Actinobacteria	c__Actinobacteria	o__Streptosporangiales	f__Nocardiopsaceae	g__Nocardiopsis	s__Nocardiopsis potens
ref_mOTU_v3_03887	0	0	0	0	0	0	0	0	0	0	0	0	0	0	0	0	0	0	0	0	0	0	0	0	0	0	0	0	0	0	0	0	0	0	0	0	0	0	0	0	0	0	0	0	0	0	0	0	0	0	0.00298026	0	0	0	0	0	0	0	0	k__Bacteria	p__Actinobacteria	c__Actinobacteria	o__Micrococcales	f__Microbacteriaceae	g__Curtobacterium	s__Curtobacterium flaccumfaciens
ext_mOTU_v3_15701	0	0.00211528	0	0	0	0	0	0	0	0	0	0	0	0	0	0	0	0	0	0	0	0	0	0	0	0	0	0	0	0	0	0	0.000448459	0	0	0	0	0	0	0	0	0	0	0	0	0	0	0	0	0.000413893	0	0	0	0	0	0	0	0	0	k__Bacteria	p__Chloroflexi	c__Chloroflexi class incertae sedis	o__Chloroflexi order incertae sedis	f__Chloroflexi fam. incertae sedis	g__Chloroflexi gen. incertae sedis	s__Chloroflexi species incertae sedis
ext_mOTU_v3_32022	0	0	0	0	0	0	0	0	0	0	0	0	0	0	0	0	0	0	0	0	0	0	0	0	0	0	0	0	0	0	0	0	0	0	0	0	0	0	0	0.0014812	0	0.000488179	0	0	0	0	0	0	0	0	0	0	0	0.0010021	0	0	0	0	0	k__Bacteria	p__Proteobacteria	c__Alphaproteobacteria	o__Rhizobiales	f__Bradyrhizobiaceae	g__Bradyrhizobium	s__Bradyrhizobium species incertae sedis
ref_mOTU_v3_11774	0	0	0	0	0	0	0	0	0	0	0	0	0	0	0	0	0	0	0	0	0	0	0	0	0	0	0	0	0	0	0	0	0	0	0	0	0	0	0	0	0	0	0	0	0	0	0	0	0	0	0	0	0	0	0	0	0.00297144	0	0	k__Bacteria	p__Actinobacteria	c__Actinobacteria	o__Micromonosporales	f__Micromonosporaceae	g__Micromonospora	s__Micromonospora yangpuensis
ref_mOTU_v3_08274	0.00296808	0	0	0	0	0	0	0	0	0	0	0	0	0	0	0	0	0	0	0	0	0	0	0	0	0	0	0	0	0	0	0	0	0	0	0	0	0	0	0	0	0	0	0	0	0	0	0	0	0	0	0	0	0	0	0	0	0	0	k__Bacteria	p__Proteobacteria	c__Alphaproteobacteria	o__Rhodospirillales	f__Rhodospirillaceae	g__Magnetospirillum	s__Magnetospirillum gryphiswaldense
ref_mOTU_v3_09102	0	0	0	0	0	0	0	0	0	0	0	0	0	0	0	0	0	0	0	0	0	0	0	0	0	0	0	0	0	0	0	0	0	0	0	0	0	0	0	0	0	0	0	0	0	0	0	0	0	0	0	0	0	0	0	0	0	0	0.00296733	k__Bacteria	p__Proteobacteria	c__Acidithiobacillia	o__Acidithiobacillales	f__Acidithiobacillales fam. incertae sedis	g__Acidithiobacillales gen. incertae sedis	s__Acidithiobacillales bacterium SG8_45
ref_mOTU_v3_00780	0	0	0	0	0	0.000522788	0	0	0	0	0	0	0	0	0	0	0	0	0	0	0	0	0	0	0	0	0	0	0	0	0	0	0	0.000456338	0.00132075	0	0	0	0	0	0	0	0	0	0	0	0	0	0.000665655	0	0	0	0	0	0	0	0	0	0	k__Bacteria	p__Proteobacteria	c__Alphaproteobacteria	o__Rhizobiales	f__Phyllobacteriaceae	g__Mesorhizobium	s__Mesorhizobium sp. WSM3626
ref_mOTU_v3_04649	0	0	0	0	0	0	0	0	0	0	0	0	0	0	0	0	0	0	0	0	0	0	0	0	0	0.000514288	0	0	0	0	0	0	0	0	0	0	0.000757127	0	0	0	0.000685892	0	0	0	0	0	0	0	0	0	0	0	0	0	0.00100647	0	0	0	0	k__Bacteria	p__Proteobacteria	c__Alphaproteobacteria	o__Rhodobacterales	f__Rhodobacteraceae	g__Pseudoruegeria	s__Pseudoruegeria sabulilitoris
ref_mOTU_v3_09256	0	0	0	0	0	0	0	0	0	0	0	0	0	0	0	0	0	0	0	0	0	0	0	0	0	0	0	0	0	0	0	0	0	0	0	0	0	0	0	0	0	0	0	0.000460091	0.00173166	0	0	0	0	0.000769993	0	0	0	0	0	0	0	0	0	k__Bacteria	p__Proteobacteria	c__Alphaproteobacteria	o__Rhizobiales	f__Bradyrhizobiaceae	g__Bosea	s__Bosea sp. Root381
ext_mOTU_v3_21907	0	0	0	0	0	0	0	0	0	0	0	0	0	0	0	0	0	0	0	0.000660879	0	0	0	0.000211948	0	0	0	0	0	0	0	0	0	0	0	0	0	0	0	0	0	0	0	0	0	0	0	0	0	0.00061027	0	0.00147802	0	0	0	0	0	0	0	k__Bacteria	p__Cyanobacteria	c__Cyanobacteria class incertae sedis	o__Synechococcales	f__Synechococcaceae	g__Synechococcus	s__Synechococcus species incertae sedis
ext_mOTU_v3_22199	0	0	0	0	0	0	0	0	0	0.000520477	0	0	0	0	0	0	0	0	0	0	0	0	0	0	0	0.00243935	0	0	0	0	0	0	0	0	0	0	0	0	0	0	0	0	0	0	0	0	0	0	0	0	0	0	0	0	0	0	0	0	0	k__Bacteria	p__Proteobacteria	c__Alphaproteobacteria	o__Rhodobacterales	f__Rhodobacteraceae	g__Rhodobacteraceae gen. incertae sedis	s__Rhodobacteraceae species incertae sedis
ref_mOTU_v3_10866	0	0	0	0	0	0	0	0	0	0	0	0	0	0	0	0	0	0	0	0	0	0	0	0	0	0	0	0	0.00134249	0	0	0.00161574	0	0	0	0	0	0	0	0	0	0	0	0	0	0	0	0	0	0	0	0	0	0	0	0	0	0	0	k__Bacteria	p__Bacteroidetes	c__Cytophagia	o__Cytophagales	f__Cyclobacteriaceae	g__Algoriphagus	s__Algoriphagus locisalis
ext_mOTU_v3_31547	0	0	0	0	0	0	0	0	0	0	0	0	0	0	0	0	0	0	0	0	0	0	0	0	0	0	0	0	0	0	0	0	0	0	0	0	0	0	0	0	0	0	0	0	0	0	0	0	0	0	0	0	0	0	0	0	0	0	0.00295161	k__Bacteria	p__Proteobacteria	c__Gammaproteobacteria	o__Gammaproteobacteria order incertae sedis	f__Gammaproteobacteria fam. incertae sedis	g__Gammaproteobacteria gen. incertae sedis	s__Gammaproteobacteria species incertae sedis
ref_mOTU_v3_00168	0	0	0	0	0	0	0	0	0	0	0	0	0	0	0	0	0	0	0	0	0	0	0	0	0	0	0	0.00119997	0.00123641	0	0	0	0	0.000305716	0	0.000208364	0	0	0	0	0	0	0	0	0	0	0	0	0	0	0	0	0	0	0	0	0	0	0	k__Bacteria	p__Proteobacteria	c__Gammaproteobacteria	o__Pseudomonadales	f__Pseudomonadaceae	g__Pseudomonas	s__Pseudomonas koreensis/fluorescens
ref_mOTU_v3_09226	0	0	0.000432101	0.000572857	0	0	0	0	0	0	0	0	0	0.000651104	0	0	0	0	0	0.000450153	0	0	0	0	0	0	0	0	0	0	0.000224981	0	0	0	0	0	0	0	0.000614346	0	0	0	0	0	0	0	0	0	0	0	0	0	0	0	0	0	0	0	0	k__Bacteria	p__Proteobacteria	c__Alphaproteobacteria	o__Rhizobiales	f__Bradyrhizobiaceae	g__Bosea	s__Bosea sp. Leaf344
ref_mOTU_v3_11925	0	0	0	0	0	0	0	0	0	0	0	0	0	0	0	0.00130298	0	0	0.00164244	0	0	0	0	0	0	0	0	0	0	0	0	0	0	0	0	0	0	0	0	0	0	0	0	0	0	0	0	0	0	0	0	0	0	0	0	0	0	0	0	k__Bacteria	p__Proteobacteria	c__Alphaproteobacteria	o__Rhodobacterales	f__Rhodobacteraceae	g__Citreicella	s__Citreicella sp. 357
meta_mOTU_v3_13988	0	0	0	0	0	0	0	0.00110284	0	0	0	0	0	0	0	0	0	0	0	0	0	0	0	0	0	0	0	0	0	0	0	0	0	0	0	0	0	0	0	0	0	0	0	0	0	0	0	0	0	0	0	0	0	0	0.00183853	0	0	0	0	k__Bacteria	p__Proteobacteria	c__Alphaproteobacteria	o__Pelagibacterales	f__Pelagibacteraceae	g__Pelagibacteraceae gen. incertae sedis	s__Pelagibacteraceae species incertae sedis
ext_mOTU_v3_22146	0	0	0	0	0	0	0	0	0	0.000599811	0	0	0	0	0	0	0	0	0	0	0	0	0	0	0	0	0	0	0	0	0	0	0	0	0.00234081	0	0	0	0	0	0	0	0	0	0	0	0	0	0	0	0	0	0	0	0	0	0	0	0	k__Bacteria	p__Actinobacteria	c__Actinobacteria	o__Micrococcales	f__Microbacteriaceae	g__Microbacteriaceae gen. incertae sedis	s__Microbacteriaceae species incertae sedis
ext_mOTU_v3_15889	0	0.000610715	0	0	0	0	0	0	0	0.000973254	0	0	0	0	0	0	0	0	0	0	0	0	0	0	0	0	0	0	0	0	0.000267075	0	0	0	0	0	0.000510634	0	0	0	0	0	0	0	0	0	0	0	0	0.000225082	0.00034977	0	0	0	0	0	0	0	0	k__Bacteria	p__Actinobacteria	c__Thermoleophilia	o__Solirubrobacterales	f__Solirubrobacterales fam. incertae sedis	g__Solirubrobacterales gen. incertae sedis	s__Solirubrobacterales species incertae sedis
ext_mOTU_v3_18723	0	0	0.000426857	0	0	0.000529059	0	0	0	0	0	0	0	0	0	0	0	0	0	0	0.000766845	0	0	0	0	0	0	0.000960499	0	0	0	0	0	0	0	0	0	0	0	0.000251981	0	0	0	0	0	0	0	0	0	0	0	0	0	0	0	0	0	0	0	k__Bacteria	p__Proteobacteria	c__Gammaproteobacteria	o__Xanthomonadales	f__Rhodanobacteraceae	g__Rhodanobacteraceae gen. incertae sedis	s__Rhodanobacteraceae species incertae sedis
ext_mOTU_v3_24502	0	0	0.00105506	0	0	0	0	0	0	0	0	0	0	0.00111262	0	0	0	0	0	0	0	0	0	0	0	0	0	0	0	0	0	0	0	0	0	0	0	0	0	0	0	0	0	0	0.000767351	0	0	0	0	0	0	0	0	0	0	0	0	0	0	k__Bacteria	p__Bacteria phylum incertae sedis	c__Bacteria class incertae sedis	o__Bacteria order incertae sedis	f__Bacteria fam. incertae sedis	g__Bacteria gen. incertae sedis	s__Bacteria species incertae sedis
ext_mOTU_v3_15885	0	0	0	0	0.00293417	0	0	0	0	0	0	0	0	0	0	0	0	0	0	0	0	0	0	0	0	0	0	0	0	0	0	0	0	0	0	0	0	0	0	0	0	0	0	0	0	0	0	0	0	0	0	0	0	0	0	0	0	0	0	k__Bacteria	p__Candidatus Rokubacteria	c__Candidatus Rokubacteria class incertae sedis	o__Candidatus Rokubacteria order incertae sedis	f__Candidatus Rokubacteria fam. incertae sedis	g__Candidatus Rokubacteria gen. incertae sedis	s__Candidatus Rokubacteria species incertae sedis
ref_mOTU_v3_10132	0	0	0	0	0	0	0	0	0	0	0	0	0	0	0	0	0	0	0	0	0	0.00108501	0	0	0	0	0.000905435	0	0	0	0	0.000938351	0	0	0	0	0	0	0	0	0	0	0	0	0	0	0	0	0	0	0	0	0	0	0	0	0	0	0	k__Bacteria	p__Proteobacteria	c__Alphaproteobacteria	o__Rhodobacterales	f__Rhodobacteraceae	g__Phaeobacter	s__Phaeobacter porticola
ext_mOTU_v3_26268	0	0	0	0	0	0	0	0	0	0	0	0	0	0	0	0	0	0	0	0	0	0	0	0	0	0	0	0	0	0	0	0	0	0	0	0	0	0	0	0	0	0	0	0	0	0	0	0	0	0	0	0	0	0	0	0	0	0.00292837	0	k__Bacteria	p__Bacteria phylum incertae sedis	c__Bacteria class incertae sedis	o__Bacteria order incertae sedis	f__Bacteria fam. incertae sedis	g__Bacteria gen. incertae sedis	s__Bacteria species incertae sedis
ref_mOTU_v3_12136	0	0	0.000427323	0	0	0	0	0	0	0	0	0	0	0	0	0	0	0	0.00169797	0	0	0	0	0	0	0	0	0	0	0	0	0	0	0	0	0	0	0	0	0	0	0	0	0	0	0	0	0	0	0.000791111	0	0	0	0	0	0	0	0	0	k__Bacteria	p__Actinobacteria	c__Actinobacteria	o__Actinobacteria order incertae sedis	f__Actinobacteria fam. incertae sedis	g__Actinobacteria gen. incertae sedis	s__actinobacterium SCGC AAA027-J17
ref_mOTU_v3_10998	0	0	0	0	0	0	0	0	0	0	0	0	0.000561488	0	0	0.000883351	0	0	0	0	0	0	0	0.000452584	0	0	0	0	0.000529478	0	0	0	0	0	0	0	0	0	0	0	0	0	0	0	0	0	0	0.000487644	0	0	0	0	0	0	0	0	0	0	0	k__Bacteria	p__Proteobacteria	c__Alphaproteobacteria	o__Rhodobacterales	f__Rhodobacteraceae	g__Albimonas	s__Albimonas donghaensis
ref_mOTU_v3_00451	0	0	0	0	0	0	0	0	0	0.000287936	0	0	0	0	0	0	0	0	0	0.000445721	0	0	0	0	0.000412057	0	0	0	0	0	0	0	0	0	0	0	0	0	0	0	0	0	0	0.00051919	0	0	0.000757246	0	0.00049145	0	0	0	0	0	0	0	0	0	0	k__Bacteria	p__Proteobacteria	c__Betaproteobacteria	o__Burkholderiales	f__Comamonadaceae	g__Alicycliphilus	s__Alicycliphilus denitrificans
ext_mOTU_v3_27277	0	0	0	0	0	0	0	0	0	0.000522571	0	0.000491068	0.0004841	0	0	0	0	0	0	0	0	0	0	0.000390206	0	0	0.000530144	0	0	0	0	0	0	0	0	0	0	0	0	0	0	0	0	0	0	0	0	0	0	0.000495488	0	0	0	0	0	0	0	0	0	k__Bacteria	p__Proteobacteria	c__Betaproteobacteria	o__Burkholderiales	f__Burkholderiales fam. incertae sedis	g__Burkholderiales gen. incertae sedis	s__Burkholderiales species incertae sedis
ref_mOTU_v3_01211	0	0	0	0	0	0	0	0	0	0	0	0	0	0	0	0	0.000804937	0	0	0	0	0	0	0	0	0.00117598	0	0	0	0.000552972	0	0	0	0	0	0	0	0	0	0	0	0	0	0	0	0	0	0.000379574	0	0	0	0	0	0	0	0	0	0	0	k__Bacteria	p__Proteobacteria	c__Gammaproteobacteria	o__Pseudomonadales	f__Pseudomonadaceae	g__Pseudomonas	s__Pseudomonas sp.
ref_mOTU_v3_06452	0.00149233	0.00142102	0	0	0	0	0	0	0	0	0	0	0	0	0	0	0	0	0	0	0	0	0	0	0	0	0	0	0	0	0	0	0	0	0	0	0	0	0	0	0	0	0	0	0	0	0	0	0	0	0	0	0	0	0	0	0	0	0	k__Bacteria	p__Actinobacteria	c__Actinobacteria	o__Micrococcales	f__Microbacteriaceae	g__Microbacterium	s__Microbacterium chocolatum
ref_mOTU_v3_04042	0	0	0	0	0	0	0	0	0	0	0	0	0	0	0	0	0	0	0	0	0	0	0	0	0	0.000217545	0	0.00123014	0	0	0	0	0	0	0	0	0	0	0	0	0	0	0	0	0	0	0.000880985	0.000583674	0	0	0	0	0	0	0	0	0	0	0	k__Bacteria	p__Proteobacteria	c__Alphaproteobacteria	o__Rhodobacterales	f__Rhodobacteraceae	g__Roseivivax	s__Roseivivax marinus
ref_mOTU_v3_02557	0	0	0	0	0	0	0	0	0.000716981	0	0	0.000521498	0	0	0	0	0	0	0	0	0	0.000337327	0	0	0	0	0	0	0	0	0	0	0	0.000149919	0	0	0	0	0	0	0	0	0	0	0	0	0.000673916	0	0	0	0	0	0	0.000512291	0	0	0	0	0	k__Bacteria	p__Proteobacteria	c__Gammaproteobacteria	o__Methylococcales	f__Methylococcaceae	g__Methylomonas	s__Methylomonas sp.
ext_mOTU_v3_19055	0	0	0	0	0	0	0	0	0	0	0	0	0	0	0	0.000869152	0.00203498	0	0	0	0	0	0	0	0	0	0	0	0	0	0	0	0	0	0	0	0	0	0	0	0	0	0	0	0	0	0	0	0	0	0	0	0	0	0	0	0	0	0	k__Bacteria	p__Proteobacteria	c__Gammaproteobacteria	o__Pseudomonadales	f__Pseudomonadaceae	g__Pseudomonas	s__Pseudomonas species incertae sedis
ext_mOTU_v3_31497	0	0	0	0	0	0	0	0	0	0	0.00135237	0	0	0	0	0	0	0	0	0	0	0	0	0	0	0	0	0	0	0	0	0	0	0	0.00155012	0	0	0	0	0	0	0	0	0	0	0	0	0	0	0	0	0	0	0	0	0	0	0	0	k__Bacteria	p__Proteobacteria	c__Alphaproteobacteria	o__Rhizobiales	f__Phyllobacteriaceae	g__Hoeflea	s__Hoeflea species incertae sedis
ref_mOTU_v3_02290	0	0	0	0	0	0	0	0	0	0	0	0	0	0	0	0	0	0	0	0	0	0	0	0	0	0	0	0	0	0.000557529	0	0	0	0.000299039	0	0	0	0	0	0	0	0	0	0	0	0	0	0	0	0	0	0	0	0.00204479	0	0	0	0	0	k__Bacteria	p__Proteobacteria	c__Betaproteobacteria	o__Neisseriales	f__Chromobacteriaceae	g__Laribacter	s__Laribacter hongkongensis
ext_mOTU_v3_27900	0	0	0	0	0	0	0	0	0	0	0	0	0	0	0	0	0	0	0	0.000979811	0	0	0	0	0	0	0	0	0	0	0	0	0	0	0.00192024	0	0	0	0	0	0	0	0	0	0	0	0	0	0	0	0	0	0	0	0	0	0	0	0	k__Bacteria	p__Verrucomicrobia	c__Verrucomicrobia class incertae sedis	o__Verrucomicrobia order incertae sedis	f__Verrucomicrobia fam. incertae sedis	g__Verrucomicrobia gen. incertae sedis	s__Verrucomicrobia species incertae sedis
ext_mOTU_v3_15596	0	0	0	0.00161052	0	0	0	0	0	0	0	0	0	0	0	0	0	0	0	0	0	0	0	0	0	0	0	0	0	0	0	0	0	0	0	0	0	0.0012894	0	0	0	0	0	0	0	0	0	0	0	0	0	0	0	0	0	0	0	0	0	k__Bacteria	p__Bacteria phylum incertae sedis	c__Bacteria class incertae sedis	o__Bacteria order incertae sedis	f__Bacteria fam. incertae sedis	g__Bacteria gen. incertae sedis	s__Bacteria species incertae sedis
ext_mOTU_v3_29405	0.00113792	0	0	0	0.0017617	0	0	0	0	0	0	0	0	0	0	0	0	0	0	0	0	0	0	0	0	0	0	0	0	0	0	0	0	0	0	0	0	0	0	0	0	0	0	0	0	0	0	0	0	0	0	0	0	0	0	0	0	0	0	k__Bacteria	p__Proteobacteria	c__Alphaproteobacteria	o__Rhodospirillales	f__Rhodospirillaceae	g__Rhodospirillaceae gen. incertae sedis	s__Rhodospirillaceae species incertae sedis
ext_mOTU_v3_27165	0	0	0	0	0	0	0	0	0	0.00152551	0	0	0.0007066	0	0	0	0	0	0	0	0	0	0	0	0	0	0	0	0	0	0	0	0	0.00066347	0	0	0	0	0	0	0	0	0	0	0	0	0	0	0	0	0	0	0	0	0	0	0	0	0	k__Bacteria	p__Bacteria phylum incertae sedis	c__Bacteria class incertae sedis	o__Bacteria order incertae sedis	f__Bacteria fam. incertae sedis	g__Bacteria gen. incertae sedis	s__Bacteria species incertae sedis
ext_mOTU_v3_24870	0	0	0	0	0	0	0	0	0	0	0	0	0	0	0	0	0	0	0.000783464	0	0	0	0	0	0	0	0.000865293	0	0.000745094	0	0	0	0	0.00050027	0	0	0	0	0	0	0	0	0	0	0	0	0	0	0	0	0	0	0	0	0	0	0	0	0	k__Bacteria	p__Planctomycetes	c__Planctomycetia	o__Planctomycetales	f__Planctomycetaceae	g__Planctomycetaceae gen. incertae sedis	s__Planctomycetaceae species incertae sedis
ref_mOTU_v3_00240	0	0	0	0	0	0	0	0	0	0	0	0	0.00110747	0	0	0	0	0	0	0	0	0	0	0	0	0	0	0	0	0	0	0	0	0	0	0	0	0	0	0	0	0	0	0	0	0.00178256	0	0	0	0	0	0	0	0	0	0	0	0	0	k__Bacteria	p__Proteobacteria	c__Gammaproteobacteria	o__Pseudomonadales	f__Pseudomonadaceae	g__Pseudomonas	s__Pseudomonas punonensis/seleniipraecipitans
ext_mOTU_v3_19397	0	0	0	0	0	0	0	0	0	0	0	0	0	0	0	0	0	0	0	0	0	0	0	0	0	0	0	0	0	0	0	0	0	0	0	0	0	0	0	0	0	0	0	0	0	0	0	0	0	0	0	0.00288973	0	0	0	0	0	0	0	k__Bacteria	p__Proteobacteria	c__Alphaproteobacteria	o__Rhodobacterales	f__Rhodobacteraceae	g__Rhodobacteraceae gen. incertae sedis	s__Rhodobacteraceae species incertae sedis
ref_mOTU_v3_04170	0	0	0	0	0	0	0	0	0	0	0	0	0	0	0	0	0	0	0	0	0	0	0	0	0	0	0	0	0	0	0	0	0	0	0	0	0	0	0	0	0	0	0	0	0	0	0	0	0	0	0	0.00288973	0	0	0	0	0	0	0	k__Bacteria	p__Actinobacteria	c__Actinobacteria	o__Corynebacteriales	f__Mycobacteriaceae	g__Mycolicibacterium	s__Mycolicibacterium canariasense
ext_mOTU_v3_15522	0	0	0	0	0	0	0	0	0	0	0	0.00107516	0	0	0	0	0	0	0	0	0	0	0	0	0	0	0	0	0	0	0	0	0	0	0	0	0	0	0	0	0	0	0	0	0	0.00181218	0	0	0	0	0	0	0	0	0	0	0	0	0	k__Bacteria	p__Proteobacteria	c__Alphaproteobacteria	o__Rhizobiales	f__Bradyrhizobiaceae	g__Bradyrhizobium	s__Bradyrhizobium species incertae sedis
ref_mOTU_v3_08023	0	0	0	0	0	0	0	0	0	0	0	0	0	0.000639526	0	0	0	0	0	0	0	0	0.00126462	0	0	0.000492174	0	0	0	0	0	0	0	0	0	0	0	0	0	0	0	0.00048869	0	0	0	0	0	0	0	0	0	0	0	0	0	0	0	0	0	k__Bacteria	p__Proteobacteria	c__Betaproteobacteria	o__Burkholderiales	f__Comamonadaceae	g__Curvibacter	s__Curvibacter delicatus
ext_mOTU_v3_22424	0	0	0	0	0	0	0	0	0	0	0	0	0	0	0	0	0	0	0	0	0	0	0	0	0	0	0	0	0	0	0	0	0	0	0	0	0	0	0	0	0	0	0	0	0	0	0	0	0	0	0	0	0	0.00287991	0	0	0	0	0	k__Bacteria	p__Proteobacteria	c__Gammaproteobacteria	o__Oceanospirillales	f__Oceanospirillales fam. incertae sedis	g__Oceanospirillales gen. incertae sedis	s__Oceanospirillales species incertae sedis
ref_mOTU_v3_09857	0	0	0	0	0	0	0	0	0	0	0	0	0	0	0	0	0	0	0	0	0	0	0	0	0	0	0	0	0	0	0	0	0	0	0	0	0	0	0	0	0	0	0	0	0	0	0	0	0	0	0	0.00287743	0	0	0	0	0	0	0	k__Bacteria	p__candidate division WWE3	c__candidate division WWE3 class incertae sedis	o__candidate division WWE3 order incertae sedis	f__candidate division WWE3 fam. incertae sedis	g__candidate division WWE3 gen. incertae sedis	s__candidate division WWE3 bacterium RIFCSPLOWO2_01_FULL_39_13
ref_mOTU_v3_05903	0	0	0	0	0	0	0	0	0	0	0	0	0	0	0	0	0	0.00123916	0	0	0	0	0	0	0	0	0	0	0	0.000342805	0	0	0	0	0	0	0	0	0	0	0	0.00129415	0	0	0	0	0	0	0	0	0	0	0	0	0	0	0	0	0	k__Bacteria	p__Actinobacteria	c__Actinobacteria	o__Corynebacteriales	f__Mycobacteriaceae	g__Mycobacterium	s__Mycobacterium sp. ACS4331
ext_mOTU_v3_23670	0	0	0	0	0	0	0	0	0	0	0	0	0	0	0	0	0	0	0	0	0	0	0	0	0	0	0	0	0	0	0	0	0	0	0	0	0	0	0	0	0	0	0	0	0	0	0	0	0	0	0	0	0.00287456	0	0	0	0	0	0	k__Bacteria	p__Firmicutes	c__Clostridia	o__Clostridiales	f__Clostridiaceae	g__Clostridium	s__Clostridium species incertae sedis
meta_mOTU_v3_13210	0	0	0	0	0	0	0	0	0	0	0	0	0	0	0	0	0	0	0	0	0	0	0	0	0	0	0	0	0	0	0	0	0	0	0	0	0	0	0	0	0	0	0	0	0	0	0	0	0	0	0	0	0.00287456	0	0	0	0	0	0	k__Bacteria	p__Firmicutes	c__Clostridia	o__Clostridiales	f__Clostridiaceae	g__Clostridium	s__Clostridium species incertae sedis
ref_mOTU_v3_11741	0	0.00104034	0	0	0	0	0	0	0	0	0	0	0	0	0	0.000771694	0	0	0	0	0	0	0	0.000395377	0	0	0	0	0	0	0	0	0	0	0	0	0	0	0	0	0	0	0	0	0	0.000666869	0	0	0	0	0	0	0	0	0	0	0	0	0	k__Bacteria	p__Proteobacteria	c__Alphaproteobacteria	o__Rhizobiales	f__Hyphomicrobiaceae	g__Hyphomicrobium	s__Hyphomicrobium denitrificans
ext_mOTU_v3_24436	0	0.000593612	0	0	0	0	0	0	0	0	0	0	0	0	0	0	0	0	0	0	0.000820533	0	0	0	0	0	0	0	0	0	0	0	0	0	0	0	0	0	0	0	0.000694696	0	0	0	0	0.000763359	0	0	0	0	0	0	0	0	0	0	0	0	0	k__Bacteria	p__Verrucomicrobia	c__Opitutae	o__Opitutales	f__Opitutaceae	g__Opitutaceae gen. incertae sedis	s__Opitutaceae species incertae sedis
ref_mOTU_v3_06408	0	0	0	0	0	0.00131833	0	0	0	0	0	0	0	0	0	0	0	0	0	0.00039706	0	0	0	0	0	0	0	0	0	0	0	0	0	0	0	0	0	0	0.00115605	0	0	0	0	0	0	0	0	0	0	0	0	0	0	0	0	0	0	0	0	k__Bacteria	p__Proteobacteria	c__Alphaproteobacteria	o__Rhizobiales	f__Hyphomicrobiaceae	g__Rhodomicrobium	s__Rhodomicrobium udaipurense
ref_mOTU_v3_04463	0	0	0	0	0	0	0	0	0	0	0	0	0	0	0	0	0	0	0	0	0	0	0	0	0	0	0	0	0	0	0	0	0	0	0	0	0	0	0	0	0	0	0	0	0	0	0	0	0	0	0	0	0	0	0	0	0	0	0.00286364	k__Bacteria	p__Proteobacteria	c__Alphaproteobacteria	o__Rhodobacterales	f__Rhodobacteraceae	g__Sulfitobacter	s__Sulfitobacter mediterraneus
ref_mOTU_v3_10457	0	0	0	0	0	0	0	0	0	0	0	0	0	0	0	0	0	0	0	0	0	0	0	0	0	0.000475401	0	0.000468998	0	0	0	0	0	0	0	0	0	0	0	0	0	0	0	0	0	0	0	0	0	0	0	0	0	0	0	0	0.00191343	0	0	k__Bacteria	p__Proteobacteria	c__Alphaproteobacteria	o__Rhodobacterales	f__Rhodobacteraceae	g__Nioella	s__Nioella sediminis
ext_mOTU_v3_16034	0	0	0	0	0	0	0	0	0	0	0	0	0.000823024	0	0	0	0	0	0	0.000449127	0	0	0	0	0	0	0	0	0	0	0	0	0	0	0	0	0.000374678	0	0.000657777	0	0.000339427	0	0	0	0	0	0	0	0	0.000213789	0	0	0	0	0	0	0	0	0	k__Bacteria	p__Proteobacteria	c__Gammaproteobacteria	o__Gammaproteobacteria order incertae sedis	f__Gammaproteobacteria fam. incertae sedis	g__Gammaproteobacteria gen. incertae sedis	s__Gammaproteobacteria species incertae sedis
ext_mOTU_v3_29436	0.000910662	0	0	0	0	0.00113884	0	0	0	0	0	0	0	0	0	0	0	0.000508336	0	0	0	0	0	0	0	0	0.000299411	0	0	0	0	0	0	0	0	0	0	0	0	0	0	0	0	0	0	0	0	0	0	0	0	0	0	0	0	0	0	0	0	k__Bacteria	p__Proteobacteria	c__Betaproteobacteria	o__Betaproteobacteria order incertae sedis	f__Betaproteobacteria fam. incertae sedis	g__Betaproteobacteria gen. incertae sedis	s__Betaproteobacteria species incertae sedis
ref_mOTU_v3_02586	0	0	0.000144013	0	0	0.000252155	0	0	0	0	0	0	0	0	0	0	0	0	0	0	0	0	0	0	0	0	0	0	0	0.000316436	0	0	0	0	0	0	0.000725371	0	0	0	0	0	0	0	0	0	0	0	0	0	0	0.000702907	0	0	0	0	0	0.000715351	0	k__Bacteria	p__Proteobacteria	c__Alphaproteobacteria	o__Rhizobiales	f__Hyphomicrobiaceae	g__Hyphomicrobium	s__Hyphomicrobium sp. GJ21
ref_mOTU_v3_02697	0	0	0.000430141	0	0	0	0	0	0	0	0.000939651	0.000574261	0	0	0	0	0	0	0	0	0	0	0	0	0	0	0	0	0	0	0	0	0	0	0	0	0	0	0	0	0	0	0	0	0	0	0	0	0	0	0.000912092	0	0	0	0	0	0	0	0	k__Bacteria	p__Proteobacteria	c__Alphaproteobacteria	o__Caulobacterales	f__Caulobacteraceae	g__Brevundimonas	s__Brevundimonas sp. BAL3
ref_mOTU_v3_04818	0	0	0	0	0	0	0	0	0	0	0	0.000465765	0	0	0	0	0	0	0	0	0	0	0	0	0.00152398	0	0	0	0.000865958	0	0	0	0	0	0	0	0	0	0	0	0	0	0	0	0	0	0	0	0	0	0	0	0	0	0	0	0	0	0	k__Bacteria	p__Actinobacteria	c__Actinobacteria	o__Corynebacteriales	f__Williamsiaceae	g__Williamsia	s__Williamsia herbipolensis
ext_mOTU_v3_27983	0	0	0	0	0	0	0	0	0	0.000309188	0	0	0	0	0	0	0	0	0	0	0	0	0	0	0.000475337	0	0.000354142	0	0	0	0	0	0	0	0	0	0	0	0	0	0	0	0	0	0	0	0	0.00171627	0	0	0	0	0	0	0	0	0	0	0	k__Bacteria	p__Proteobacteria	c__Alphaproteobacteria	o__Sphingomonadales	f__Erythrobacteraceae	g__Porphyrobacter	s__Porphyrobacter species incertae sedis
ref_mOTU_v3_07802	0	0	0	0	0	0	0	0	0	0	0	0	0	0	0	0	0	0	0	0	0	0	0	0	0	0	0	0	0	0	0	0	0	0	0	0	0	0	0	0	0	0	0	0	0	0	0	0	0	0	0	0	0	0	0.00285307	0	0	0	0	k__Bacteria	p__Proteobacteria	c__Alphaproteobacteria	o__Rhodobacterales	f__Rhodobacteraceae	g__Shimia	s__Shimia haliotis
ref_mOTU_v3_05344	0	0	0	0	0	0	0	0	0	0.000996998	0	0	0	0	0	0	0	0	0	0	0	0	0	0	0	0	0	0	0	0	0	0	0	0	0	0	0.000630697	0	0	0	0	0	0	0	0	0	0.00121072	0	0	0	0	0	0	0	0	0	0	0	0	k__Bacteria	p__Proteobacteria	c__Alphaproteobacteria	o__Rhizobiales	f__Rhizobiaceae	g__Rhizobium	s__Rhizobium sp.
ref_mOTU_v3_10366	0	0	0	0	0	0	0	0	0	0	0	0	0	0	0	0	0	0	0	0	0	0	0	0	0	0	0	0	0	0	0	0	0	0	0	0	0	0	0	0	0	0	0	0	0	0	0	0	0	0	0	0.00140435	0	0	0	0	0	0.00142922	0	k__Bacteria	p__Planctomycetes	c__Planctomycetia	o__Planctomycetales	f__Planctomycetales fam. incertae sedis	g__Planctomycetales gen. incertae sedis	s__Planctomycetales bacterium 71-10
ref_mOTU_v3_07877	0	0	0	0	0	0	0	0	0	0	0	0	0	0	0	0	0	0	0	0	0	0	0	0	0	0	0	0	0	0	0	0	0	0	0.00221325	0	0	0	0.000616974	0	0	0	0	0	0	0	0	0	0	0	0	0	0	0	0	0	0	0	0	k__Bacteria	p__Proteobacteria	c__Alphaproteobacteria	o__Sphingomonadales	f__Erythrobacteraceae	g__Porphyrobacter	s__Porphyrobacter dokdonensis
ref_mOTU_v3_09744	0.00147846	0	0.00135094	0	0	0	0	0	0	0	0	0	0	0	0	0	0	0	0	0	0	0	0	0	0	0	0	0	0	0	0	0	0	0	0	0	0	0	0	0	0	0	0	0	0	0	0	0	0	0	0	0	0	0	0	0	0	0	0	k__Bacteria	p__Candidatus Nomurabacteria	c__Candidatus Nomurabacteria class incertae sedis	o__Candidatus Nomurabacteria order incertae sedis	f__Candidatus Nomurabacteria fam. incertae sedis	g__Candidatus Nomurabacteria gen. incertae sedis	s__Candidatus Nomurabacteria bacterium RIFCSPLOWO2_01_FULL_40_15
ref_mOTU_v3_01324	0	0	0	0	0	0	0	0	0.000731039	0	0	0	0	0	0	0	0.000214533	0	0	0	0	0	0	0.00042251	0	0	0	0.000479726	0	0.000331602	0	0	0	0	0	0	0	0	0	0	0.000648534	0	0	0	0	0	0	0	0	0	0	0	0	0	0	0	0	0	0	k__Bacteria	p__Actinobacteria	c__Actinobacteria	o__Micrococcales	f__Demequinaceae	g__Lysinimicrobium	s__Lysinimicrobium soli
ext_mOTU_v3_31098	0	0	0	0	0	0	0	0	0	0	0.000527541	0.000525993	0	0	0	0.000815767	0	0.000482043	0	0	0	0	0	0	0	0	0	0.000474557	0	0	0	0	0	0	0	0	0	0	0	0	0	0	0	0	0	0	0	0	0	0	0	0	0	0	0	0	0	0	0	k__Bacteria	p__Proteobacteria	c__Gammaproteobacteria	o__Oceanospirillales	f__Alcanivoracaceae	g__Alcanivorax	s__Alcanivorax species incertae sedis
ref_mOTU_v3_06342	0	0	0	0	0	0	0	0	0	0	0	0	0	0	0	0	0	0	0	0	0	0	0	0	0	0	0.00237907	0	0	0	0	0	0	0	0	0	0	0	0	0	0	0.000445365	0	0	0	0	0	0	0	0	0	0	0	0	0	0	0	0	0	k__Bacteria	p__Proteobacteria	c__Alphaproteobacteria	o__Rhodobacterales	f__Rhodobacteraceae	g__Pseudooceanicola	s__Pseudooceanicola nitratireducens
ext_mOTU_v3_27835	0	0	0.000757114	0	0	0	0	0	0	0	0	0	0	0	0	0	0	0	0	0	0.00206216	0	0	0	0	0	0	0	0	0	0	0	0	0	0	0	0	0	0	0	0	0	0	0	0	0	0	0	0	0	0	0	0	0	0	0	0	0	0	k__Bacteria	p__Bacteroidetes	c__Flavobacteriia	o__Flavobacteriales	f__Flavobacteriaceae	g__Flavobacterium	s__Flavobacterium species incertae sedis
ref_mOTU_v3_11510	0	0	0	0	0	0	0.00195548	0	0	0.000501386	0	0	0	0	0	0	0	0	0	0	0	0	0	0	0	0	0	0	0	0	0	0	0	0	0	0	0	0	0	0	0	0	0	0	0	0	0	0	0	0.000361956	0	0	0	0	0	0	0	0	0	k__Bacteria	p__Proteobacteria	c__Alphaproteobacteria	o__Rhodobacterales	f__Rhodobacteraceae	g__Salinihabitans	s__Salinihabitans flavidus
ref_mOTU_v3_05102	0	0	0	0	0	0	0	0	0	0	0	0	0	0	0	0	0	0	0	0	0	0	0	0	0	0	0.000507672	0	0	0	0	0	0	0	0	0	0	0	0	0	0	0	0	0	0.00231046	0	0	0	0	0	0	0	0	0	0	0	0	0	0	k__Bacteria	p__Actinobacteria	c__Actinobacteria	o__Corynebacteriales	f__Mycobacteriaceae	g__Mycobacterium	s__Mycobacterium paraseoulense
ext_mOTU_v3_27461	0	0	0	0	0	0	0	0	0	0	0	0	0	0	0	0	0	0	0	0	0	0	0	0	0	0	0	0	0	0	0	0	0	0	0	0.00108349	0	0	0	0	0	0	0	0	0	0	0	0	0	0	0	0.00173384	0	0	0	0	0	0	0	k__Archaea	p__Archaea phylum incertae sedis	c__Archaea class incertae sedis	o__Archaea order incertae sedis	f__Archaea fam. incertae sedis	g__Archaea gen. incertae sedis	s__Archaea species incertae sedis
ext_mOTU_v3_22258	0	0	0	0	0	0	0	0	0	0	0	0	0	0	0	0	0	0	0	0	0	0	0	0	0	0	0	0	0	0	0	0	0	0	0	0	0	0	0	0	0	0	0	0	0	0	0	0	0	0	0	0	0	0	0.00281366	0	0	0	0	k__Bacteria	p__Proteobacteria	c__Proteobacteria class incertae sedis	o__Proteobacteria order incertae sedis	f__Proteobacteria fam. incertae sedis	g__Proteobacteria gen. incertae sedis	s__Proteobacteria species incertae sedis
ext_mOTU_v3_31358	0	0	0	0	0	0	0	0	0	0	0	0	0	0	0	0	0	0	0	0	0	0	0	0	0	0	0	0	0	0	0	0	0	0	0	0	0	0	0	0	0	0.000921474	0	0	0	0	0	0	0	0	0	0	0	0.00189154	0	0	0	0	0	k__Bacteria	p__Proteobacteria	c__Alphaproteobacteria	o__Rhodobacterales	f__Hyphomonadaceae	g__Hyphomonadaceae gen. incertae sedis	s__Hyphomonadaceae species incertae sedis
ref_mOTU_v3_06983	0	0	0	0	0	0	0	0	0	0	0	0	0	0	0	0	0	0.000216943	0	0	0	0	0	0	0	0	0	0	0	0	0	0	0.0009427	0	0	0	0.000637426	0	0	0	0	0.00045314	0	0	0	0	0	0	0	0	0	0	0	0	0	0	0.000562008	0	0	k__Bacteria	p__Proteobacteria	c__Alphaproteobacteria	o__Rhodobacterales	f__Rhodobacteraceae	g__Pseudooceanicola	s__Pseudooceanicola nanhaiensis
ref_mOTU_v3_00503	0	0	0.000895716	0	0	0	0	0	0	0.000198107	0	0	0	0	0	0	0	0	0	0	0	0	0	0	0	0	0	0	0	0	0.000725137	0	0	0	0	0	0	0	0	0	0	0	0	0.000989669	0	0	0	0	0	0	0	0	0	0	0	0	0	0	0	k__Bacteria	p__Proteobacteria	c__Betaproteobacteria	o__Burkholderiales	f__Burkholderiaceae	g__Cupriavidus	s__Cupriavidus sp. BIS7
ext_mOTU_v3_19269	0	0	0	0	0	0	0	0	0	0	0	0	0	0	0	0	0	0	0	0	0	0	0	0	0	0	0	0.00123705	0	0	0	0	0	0	0	0	0	0	0	0.0015701	0	0	0	0	0	0	0	0	0	0	0	0	0	0	0	0	0	0	0	k__Bacteria	p__Bacteroidetes	c__Flavobacteriia	o__Flavobacteriales	f__Flavobacteriaceae	g__Flavobacterium	s__Flavobacterium species incertae sedis
ref_mOTU_v3_11082	0.000592958	0	0	0	0	0	0	0	0	0	0	0	0	0	0	0	0	0	0	0	0	0	0	0	0	0	0	0	0	0	0	0	0	0	0	0	0	0	0	0	0.00221321	0	0	0	0	0	0	0	0	0	0	0	0	0	0	0	0	0	0	k__Bacteria	p__Proteobacteria	c__Deltaproteobacteria	o__Myxococcales	f__Nannocystaceae	g__Plesiocystis	s__Plesiocystis pacifica
ref_mOTU_v3_11358	0	0	0	0	0	0	0	0	0	0	0	0	0	0	0	0	0	0	0	0.000817187	0	0	0	0	0	0	0	0	0	0	0	0	0	0	0	0	0.00136346	0	0	0	0.000617588	0	0	0	0	0	0	0	0	0	0	0	0	0	0	0	0	0	0	k__Bacteria	p__Actinobacteria	c__Actinobacteria	o__Geodermatophilales	f__Geodermatophilaceae	g__Geodermatophilus	s__Geodermatophilus ruber
ref_mOTU_v3_10376	0	0	0.000435404	0	0.00143445	0	0	0.000679617	0	0	0	0	0	0	0	0	0	0.00024742	0	0	0	0	0	0	0	0	0	0	0	0	0	0	0	0	0	0	0	0	0	0	0	0	0	0	0	0	0	0	0	0	0	0	0	0	0	0	0	0	0	k__Bacteria	p__Proteobacteria	c__Alphaproteobacteria	o__Rhodospirillales	f__Rhodospirillales fam. incertae sedis	g__Rhodospirillales gen. incertae sedis	s__Rhodospirillales bacterium 69-11
ref_mOTU_v3_08007	0	0	0	0	0	0	0	0	0	0	0	0	0	0	0	0	0	0	0	0	0	0	0	0	0	0	0	0	0	0	0	0	0	0	0	0	0	0	0	0	0	0	0	0	0	0	0	0	0	0	0	0	0	0	0	0.00279623	0	0	0	k__Bacteria	p__Bacteroidetes	c__Flavobacteriia	o__Flavobacteriales	f__Flavobacteriaceae	g__Kordia	s__Kordia jejudonensis
ref_mOTU_v3_00390	0	0	0	0	0	0	0	0	0	0	0.000260403	0	0	0	0	0	0	0	0	0	0	0	0	0	0.000849538	0	0	0	0	0	0	0.00116196	0.000216119	0	0	0	0	0	0.000306846	0	0	0	0	0	0	0	0	0	0	0	0	0	0	0	0	0	0	0	0	k__Bacteria	p__Proteobacteria	c__Betaproteobacteria	o__Neisseriales	f__Chromobacteriaceae	g__Chitinilyticum	s__Chitinilyticum litopenaei
ext_mOTU_v3_32134	0	0	0	0	0	0	0	0	0	0.00121364	0	0	0	0	0	0	0	0	0	0	0	0	0	0	0	0	0	0	0	0	0	0	0	0	0	0	0	0	0.00158047	0	0	0	0	0	0	0	0	0	0	0	0	0	0	0	0	0	0	0	0	k__Bacteria	p__Actinobacteria	c__Actinobacteria	o__Pseudonocardiales	f__Pseudonocardiaceae	g__Pseudonocardia	s__Pseudonocardia species incertae sedis
ref_mOTU_v3_03082	0	0	0	0	0	0	0	0	0	0.000605403	0	0	0.000280417	0	0	0	0	0	0	0	0	0	0	0	0	0	0	0	0	0	0	0	0	0	0	0	0	0.000990342	0	0	0	0	0.000914847	0	0	0	0	0	0	0	0	0	0	0	0	0	0	0	0	k__Bacteria	p__Actinobacteria	c__Actinobacteria	o__Streptosporangiales	f__Nocardiopsaceae	g__Nocardiopsis	s__Nocardiopsis prasina
ref_mOTU_v3_12211	0	0	0	0	0	0	0	0	0.00147818	0	0	0	0	0	0	0	0	0	0	0.000433793	0	0	0	0	0	0	0	0	0	0	0	0	0	0	0	0	0	0	0	0	0	0	0	0	0	0	0	0	0	0	0	0	0	0.000878213	0	0	0	0	0	k__Bacteria	p__Proteobacteria	c__Gammaproteobacteria	o__Xanthomonadales	f__Rhodanobacteraceae	g__Metallibacterium	s__Metallibacterium scheffleri
ext_mOTU_v3_28170	0	0	0	0	0	0	0	0	0	0	0	0	0	0	0	0	0	0	0	0	0	0	0	0	0	0	0	0	0	0	0	0	0	0.000398082	0	0	0	0	0	0	0	0	0	0	0	0	0	0	0	0	0	0	0.00238935	0	0	0	0	0	0	k__Bacteria	p__Verrucomicrobia	c__Opitutae	o__Opitutales	f__Opitutaceae	g__Opitutaceae gen. incertae sedis	s__Opitutaceae species incertae sedis
ref_mOTU_v3_11222	0	0	0	0	0	0	0	0	0	0	0	0	0	0	0	0	0	0.000504325	0	0.00177625	0	0	0	0	0	0.000503271	0	0	0	0	0	0	0	0	0	0	0	0	0	0	0	0	0	0	0	0	0	0	0	0	0	0	0	0	0	0	0	0	0	k__Bacteria	p__Actinobacteria	c__Actinobacteria	o__Micrococcales	f__Cellulomonadaceae	g__Cellulomonas	s__Cellulomonas flavigena
ext_mOTU_v3_19292	0	0.0004522	0	0	0	0	0	0	0	0	0	0	0	0	0	0	0	0	0	0.000387681	0	0	0.000856822	0	0	0	0	0	0	0	0	0	0	0.000308404	0	0.000778493	0	0	0	0	0	0	0	0	0	0	0	0	0	0	0	0	0	0	0	0	0	0	0	k__Bacteria	p__Proteobacteria	c__Alphaproteobacteria	o__Caulobacterales	f__Caulobacteraceae	g__Brevundimonas	s__Brevundimonas species incertae sedis
ext_mOTU_v3_19433	0	0	0	0	0	0	0	0	0	0	0	0	0	0	0	0	0	0	0	0	0	0	0.000813892	0	0	0.000465973	0	0.000845276	0	0	0	0	0	0	0	0	0	0	0	0	0	0	0	0	0	0	0.00065844	0	0	0	0	0	0	0	0	0	0	0	0	k__Bacteria	p__Actinobacteria	c__Actinobacteria	o__Streptomycetales	f__Streptomycetaceae	g__Streptomyces	s__Streptomyces species incertae sedis
ext_mOTU_v3_28150	0	0.00163053	0	0	0	0	0	0	0	0	0	0	0	0	0	0	0	0	0	0	0	0	0	0	0	0	0	0	0	0	0	0	0	0	0	0	0	0	0	0	0	0	0	0	0	0	0	0	0	0	0	0	0	0	0	0.00115276	0	0	0	k__Bacteria	p__Proteobacteria	c__Alphaproteobacteria	o__Caulobacterales	f__Caulobacteraceae	g__Brevundimonas	s__Brevundimonas species incertae sedis
ref_mOTU_v3_04128	0	0	0	0	0	0	0	0	0	0	0	0	0	0	0	0	0	0.000894672	0	0	0	0	0	0	0	0.00095385	0.000526963	0	0	0	0	0	0	0	0.000406131	0	0	0	0	0	0	0	0	0	0	0	0	0	0	0	0	0	0	0	0	0	0	0	0	k__Bacteria	p__Actinobacteria	c__Actinobacteria	o__Micrococcales	f__Promicromonosporaceae	g__Cellulosimicrobium	s__Cellulosimicrobium cellulans
ext_mOTU_v3_31911	0	0.00111563	0.00166211	0	0	0	0	0	0	0	0	0	0	0	0	0	0	0	0	0	0	0	0	0	0	0	0	0	0	0	0	0	0	0	0	0	0	0	0	0	0	0	0	0	0	0	0	0	0	0	0	0	0	0	0	0	0	0	0	k__Bacteria	p__Proteobacteria	c__Alphaproteobacteria	o__Rhizobiales	f__Rhizobiales fam. incertae sedis	g__Rhizobiales gen. incertae sedis	s__Rhizobiales species incertae sedis
ext_mOTU_v3_24476	0	0	0	0	0	0	0	0	0	0	0.00044344	0	0	0	0	0	0	0	0	0	0	0	0	0	0	0	0	0	0	0	0	0	0	0.00025421	0	0	0	0	0	0	0.000808905	0.00126953	0	0	0	0	0	0	0	0	0	0	0	0	0	0	0	0	0	k__Bacteria	p__Verrucomicrobia	c__Verrucomicrobia class incertae sedis	o__Verrucomicrobia order incertae sedis	f__Verrucomicrobia fam. incertae sedis	g__Verrucomicrobia gen. incertae sedis	s__Verrucomicrobia species incertae sedis
ref_mOTU_v3_00457	0	0	0	0	0	0	0	0	0	0	0	0	0	0	0	0	0	0	0	0	0	0	0	0	0	0	0	0	0	0	0	0	0	0.000407622	0	0	0	0.00116399	0	0	0	0	0	0.000967529	0	0	0.000235192	0	0	0	0	0	0	0	0	0	0	0	0	k__Bacteria	p__Proteobacteria	c__Betaproteobacteria	o__Burkholderiales	f__Burkholderiales fam. incertae sedis	g__Burkholderiales gen. incertae sedis	s__Burkholderiales bacterium RIFCSPLOWO2_12_FULL_65_40
ref_mOTU_v3_02458	0	0	0	0	0	0	0	0	0	0	0	0	0	0	0	0	0.00277382	0	0	0	0	0	0	0	0	0	0	0	0	0	0	0	0	0	0	0	0	0	0	0	0	0	0	0	0	0	0	0	0	0	0	0	0	0	0	0	0	0	0	k__Bacteria	p__Actinobacteria	c__Actinobacteria	o__Streptomycetales	f__Streptomycetaceae	g__Streptomyces	s__Streptomyces scabrisporus
ref_mOTU_v3_09781	0	0	0	0	0	0	0	0	0	0	0	0	0	0	0	0	0.00160987	0	0	0.0011619	0	0	0	0	0	0	0	0	0	0	0	0	0	0	0	0	0	0	0	0	0	0	0	0	0	0	0	0	0	0	0	0	0	0	0	0	0	0	0	k__Bacteria	p__Proteobacteria	c__Gammaproteobacteria	o__Pseudomonadales	f__Pseudomonadales fam. incertae sedis	g__Pseudomonadales gen. incertae sedis	s__Pseudomonadales bacterium RIFCSPLOWO2_12_59_9
ref_mOTU_v3_00563	0	0	0	0	0	0	0	0	0	0	0	0	0.000244261	0	0	0	0	0	0	0	0	0	0	0	0	0	0	0.000447095	0	0	0	0	0	0	0	0	0.000667194	0	0	0	0	0	0	0.000439072	0	0	0	0	0	0	0	0	0	0.000973613	0	0	0	0	0	k__Bacteria	p__Proteobacteria	c__Betaproteobacteria	o__Burkholderiales	f__Comamonadaceae	g__Hylemonella	s__Hylemonella gracilis
ref_mOTU_v3_00493	0.00118329	0	0	0	0	0	0.00158745	0	0	0	0	0	0	0	0	0	0	0	0	0	0	0	0	0	0	0	0	0	0	0	0	0	0	0	0	0	0	0	0	0	0	0	0	0	0	0	0	0	0	0	0	0	0	0	0	0	0	0	0	k__Bacteria	p__Proteobacteria	c__Betaproteobacteria	o__Burkholderiales	f__Comamonadaceae	g__Pseudorhodoferax	s__Pseudorhodoferax sp. Leaf265
ref_mOTU_v3_03818	0	0	0	0	0	0	0	0	0	0	0	0	0.000815585	0	0	0	0	0	0	0.000200552	0	0	0	0	0	0	0	0	0	0	0	0	0	0	0	0	0	0	0	0	0	0	0	0.00175451	0	0	0	0	0	0	0	0	0	0	0	0	0	0	0	k__Bacteria	p__Proteobacteria	c__Alphaproteobacteria	o__Rhodobacterales	f__Hyphomonadaceae	g__Hyphomonas	s__Hyphomonas chukchiensis
ref_mOTU_v3_01400	0.000609184	0	0	0	0	0	0	0	0	0	0	0	0	0	0	0	0	0	0	0	0	0	0.00215986	0	0	0	0	0	0	0	0	0	0	0	0	0	0	0	0	0	0	0	0	0	0	0	0	0	0	0	0	0	0	0	0	0	0	0	0	k__Bacteria	p__Proteobacteria	c__Alphaproteobacteria	o__Rhizobiales	f__Rhizobiaceae	g__Agrobacterium	s__Agrobacterium sp. NCPPB 925
ext_mOTU_v3_21840	0	0	0	0	0	0	0	0	0	0	0	0	0	0	0	0	0	0	0	0	0	0	0	0	0	0	0	0	0	0	0	0	0	0	0	0	0	0	0	0	0	0	0	0	0	0	0	0	0	0	0	0	0	0	0.00276778	0	0	0	0	k__Bacteria	p__Verrucomicrobia	c__Verrucomicrobia class incertae sedis	o__Verrucomicrobia order incertae sedis	f__Verrucomicrobia fam. incertae sedis	g__Verrucomicrobia gen. incertae sedis	s__Verrucomicrobia species incertae sedis
ref_mOTU_v3_06146	0	0	0	0	0	0	0	0	0	0	0	0	0	0	0	0	0	0	0	0	0	0	0	0	0	0	0	0	0	0	0	0	0	0	0	0	0	0	0	0	0	0	0	0	0	0	0	0	0	0	0	0	0	0	0.00276778	0	0	0	0	k__Bacteria	p__Proteobacteria	c__Epsilonproteobacteria	o__Campylobacterales	f__Campylobacteraceae	g__Arcobacter	s__Arcobacter cryaerophilus
ref_mOTU_v3_12007	0	0	0	0	0	0	0	0	0	0	0	0	0.000561488	0	0	0	0	0	0	0	0	0	0	0.000452584	0	0	0	0	0	0	0	0	0	0	0	0	0	0	0	0	0	0	0	0	0	0	0	0	0	0	0	0.00127105	0	0	0.000478639	0	0	0	0	k__Bacteria	p__Proteobacteria	c__Alphaproteobacteria	o__Rhodobacterales	f__Rhodobacteraceae	g__Poseidonocella	s__Poseidonocella sedimentorum
ref_mOTU_v3_04498	0	0	0	0	0	0	0	0	0	0.00093761	0	0	0	0	0	0	0	0	0	0	0	0	0	0	0	0	0	0	0	0	0	0	0	0	0	0	0	0	0	0	0	0	0	0	0.00182536	0	0	0	0	0	0	0	0	0	0	0	0	0	0	k__Bacteria	p__Proteobacteria	c__Betaproteobacteria	o__Burkholderiales	f__Comamonadaceae	g__Serpentinomonas	s__Serpentinomonas raichei
ext_mOTU_v3_28034	0	0	0	0	0	0	0	0	0	0	0	0	0	0	0	0	0	0	0	0	0	0	0	0	0	0	0	0.000321452	0	0	0	0.00120026	0	0	0	0	0	0.00124046	0	0	0	0	0	0	0	0	0	0	0	0	0	0	0	0	0	0	0	0	0	k__Bacteria	p__Proteobacteria	c__Betaproteobacteria	o__Burkholderiales	f__Comamonadaceae	g__Comamonadaceae gen. incertae sedis	s__Comamonadaceae species incertae sedis
ext_mOTU_v3_28262	0	0	0	0	0	0	0	0	0	0	0	0	0	0	0	0	0	0	0	0	0	0	0	0	0	0	0	0	0	0	0	0	0	0	0	0	0	0	0	0.00276176	0	0	0	0	0	0	0	0	0	0	0	0	0	0	0	0	0	0	0	k__Bacteria	p__Proteobacteria	c__Alphaproteobacteria	o__Rhodobacterales	f__Rhodobacteraceae	g__Rhodobacteraceae gen. incertae sedis	s__Rhodobacteraceae species incertae sedis
ref_mOTU_v3_04257	0	0.000590854	0	0	0	0	0.000813082	0	0	0	0	0	0	0	0	0	0	0	0	0	0	0	0	0	0	0	0	0	0	0	0	0	0	0	0	0	0	0.000986892	0	0	0	0	0	0	0	0	0.00036631	0	0	0	0	0	0	0	0	0	0	0	0	k__Bacteria	p__Proteobacteria	c__Gammaproteobacteria	o__Oceanospirillales	f__Halomonadaceae	g__Halomonas	s__Halomonas shengliensis
ref_mOTU_v3_05100	0	0	0	0	0	0	0	0	0	0	0	0	0	0	0	0	0	0	0	0	0	0	0	0	0	0	0	0	0	0	0	0	0	0	0	0	0	0	0	0	0	0	0	0	0	0	0	0	0	0	0	0	0	0	0	0	0.00275264	0	0	k__Bacteria	p__Actinobacteria	c__Actinobacteria	o__Corynebacteriales	f__Mycobacteriaceae	g__Mycobacterium	s__Mycobacterium sp.
ref_mOTU_v3_02675	0	0	0	0	0	0	0	0	0	0	0	0	0	0	0	0	0	0	0	0	0	0	0	0	0	0	0	0	0	0	0	0	0	0	0	0	0	0.002309	0	0	0	0	0	0	0	0	0	0	0	0	0.000437766	0	0	0	0	0	0	0	0	k__Bacteria	p__Actinobacteria	c__Actinobacteria	o__Corynebacteriales	f__Mycobacteriaceae	g__Mycobacteriaceae gen.	s__Mycobacteriaceae sp.
ext_mOTU_v3_27156	0	0	0	0	0	0	0	0	0	0	0	0	0	0	0	0	0	0	0	0	0	0	0	0	0	0	0	0.000491505	0	0	0	0	0	0	0.00181308	0.000441377	0	0	0	0	0	0	0	0	0	0	0	0	0	0	0	0	0	0	0	0	0	0	0	k__Bacteria	p__Bacteria phylum incertae sedis	c__Bacteria class incertae sedis	o__Bacteria order incertae sedis	f__Bacteria fam. incertae sedis	g__Bacteria gen. incertae sedis	s__Bacteria species incertae sedis
ref_mOTU_v3_08906	0	0	0	0	0	0	0	0	0	0.000293135	0	0	0	0	0	0	0	0	0	0	0	0	0	0	0	0	0	0	0	0	0	0	0	0	0	0	0	0	0	0	0	0	0.000442968	0	0	0.000738373	0	0	0	0.00126971	0	0	0	0	0	0	0	0	0	k__Bacteria	p__Proteobacteria	c__Betaproteobacteria	o__Burkholderiales	f__Comamonadaceae	g__Acidovorax	s__Acidovorax sp. SCN 68-22
ext_mOTU_v3_19028	0	0	0	0	0	0	0	0	0	0.00114541	0	0	0.000818359	0	0	0	0	0	0	0	0	0	0	0	0	0	0	0	0	0	0	0	0	0	0	0	0	0	0	0.000776261	0	0	0	0	0	0	0	0	0	0	0	0	0	0	0	0	0	0	0	k__Bacteria	p__Proteobacteria	c__Betaproteobacteria	o__Burkholderiales	f__Comamonadaceae	g__Comamonadaceae gen. incertae sedis	s__Comamonadaceae species incertae sedis
ref_mOTU_v3_04020	0	0	0	0	0	0	0	0	0	0	0	0	0	0	0	0	0	0	0	0	0	0	0	0.000885535	0	0	0	0	0	0	0	0	0	0	0.00185448	0	0	0	0	0	0	0	0	0	0	0	0	0	0	0	0	0	0	0	0	0	0	0	0	k__Bacteria	p__Actinobacteria	c__Actinobacteria	o__Kineosporiales	f__Kineosporiaceae	g__Kineosporia	s__Kineosporia aurantiaca
ref_mOTU_v3_11076	0	0	0	0	0	0	0	0	0	0	0	0	0.00134412	0	0	0	0	0	0	0	0	0	0	0	0	0	0	0	0	0	0	0	0	0	0	0	0	0	0	0	0	0	0	0	0	0	0	0	0	0	0	0.00139135	0	0	0	0	0	0	0	k__Bacteria	p__Proteobacteria	c__Alphaproteobacteria	o__Rhodobacterales	f__Rhodobacteraceae	g__Roseobacter	s__Roseobacter litoralis
ref_mOTU_v3_04576	0	0	0	0	0	0	0	0	0	0	0	0	0	0	0	0	0	0	0	0	0	0	0	0	0	0	0	0	0	0	0	0	0	0	0	0	0	0	0.000616315	0.00145478	0	0	0	0	0	0	0.000661895	0	0	0	0	0	0	0	0	0	0	0	0	k__Bacteria	p__Proteobacteria	c__Gammaproteobacteria	o__Methylococcales	f__Methylococcaceae	g__Methylobacter	s__Methylobacter marinus/whittenburyi
ref_mOTU_v3_08018	0	0	0	0	0	0	0	0	0	0	0	0	0	0	0	0	0	0	0	0	0	0	0	0	0	0.00179278	0	0	0	0	0	0	0	0	0	0	0	0	0	0	0	0.000938127	0	0	0	0	0	0	0	0	0	0	0	0	0	0	0	0	0	k__Bacteria	p__Proteobacteria	c__Alphaproteobacteria	o__Sphingomonadales	f__Erythrobacteraceae	g__Croceicoccus	s__Croceicoccus naphthovorans
ext_mOTU_v3_23822	0	0	0	0	0	0	0	0	0.000794194	0	0	0	0	0	0	0	0	0.000947746	0	0	0	0	0	0.000459011	0	0.000528286	0	0	0	0	0	0	0	0	0	0	0	0	0	0	0	0	0	0	0	0	0	0	0	0	0	0	0	0	0	0	0	0	0	k__Bacteria	p__Actinobacteria	c__Actinobacteria	o__Micrococcales	f__Micrococcaceae	g__Arthrobacter	s__Arthrobacter species incertae sedis
ref_mOTU_v3_02720	0	0	0	0	0	0	0	0	0	0	0	0	0	0	0	0	0	0.00272766	0	0	0	0	0	0	0	0	0	0	0	0	0	0	0	0	0	0	0	0	0	0	0	0	0	0	0	0	0	0	0	0	0	0	0	0	0	0	0	0	0	k__Bacteria	p__Proteobacteria	c__Gammaproteobacteria	o__Enterobacterales	f__Yersiniaceae	g__Serratia	s__Serratia sp. Leaf51
ref_mOTU_v3_09536	0.000973142	0	0	0	0	0	0	0	0	0	0	0	0	0	0	0	0	0	0	0.00175319	0	0	0	0	0	0	0	0	0	0	0	0	0	0	0	0	0	0	0	0	0	0	0	0	0	0	0	0	0	0	0	0	0	0	0	0	0	0	0	k__Bacteria	p__Chloroflexi	c__Chloroflexi class incertae sedis	o__Chloroflexi order incertae sedis	f__Chloroflexi fam. incertae sedis	g__Chloroflexi gen. incertae sedis	s__Chloroflexi bacterium RBG_16_70_13
ext_mOTU_v3_18677	0	0	0.000922092	0	0	0	0	0	0	0	0	0	0	0	0	0	0	0	0	0.000231969	0.000828265	0.000743788	0	0	0	0	0	0	0	0	0	0	0	0	0	0	0	0	0	0	0	0	0	0	0	0	0	0	0	0	0	0	0	0	0	0	0	0	0	k__Bacteria	p__Proteobacteria	c__Alphaproteobacteria	o__Rhodospirillales	f__Acetobacteraceae	g__Acetobacteraceae gen. incertae sedis	s__Acetobacteraceae species incertae sedis
ext_mOTU_v3_17700	0	0	0	0	0	0	0	0	0	0	0	0	0	0	0	0	0	0	0	0	0	0	0	0	0	0.000234455	0	0	0	0	0	0	0	0	0	0	0.000690322	0	0.000605957	0.000354397	0.000312686	0	0	0	0	0	0.000331295	0	0	0.000196947	0	0	0	0	0	0	0	0	0	k__Bacteria	p__Proteobacteria	c__Betaproteobacteria	o__Burkholderiales	f__Sutterellaceae	g__Sutterella	s__Sutterella species incertae sedis
ref_mOTU_v3_07018	0	0	0	0	0	0	0	0	0	0	0	0	0	0	0	0	0	0	0	0	0	0	0	0	0.0015597	0	0	0	0	0	0	0	0	0	0	0	0	0	0	0	0.0011628	0	0	0	0	0	0	0	0	0	0	0	0	0	0	0	0	0	0	k__Bacteria	p__Actinobacteria	c__Actinobacteria	o__Pseudonocardiales	f__Pseudonocardiaceae	g__Pseudonocardia	s__Pseudonocardia acaciae
ref_mOTU_v3_04279	0.0018713	0	0	0	0	0.000849644	0	0	0	0	0	0	0	0	0	0	0	0	0	0	0	0	0	0	0	0	0	0	0	0	0	0	0	0	0	0	0	0	0	0	0	0	0	0	0	0	0	0	0	0	0	0	0	0	0	0	0	0	0	k__Bacteria	p__Proteobacteria	c__Betaproteobacteria	o__Burkholderiales	f__Oxalobacteraceae	g__Massilia	s__Massilia sp.
ext_mOTU_v3_22404	0	0	0	0	0	0	0	0	0	0	0	0	0	0	0	0	0	0	0	0	0	0	0	0	0	0	0	0	0	0	0	0	0	0	0	0	0	0	0	0	0	0	0	0	0	0	0	0	0	0	0	0	0	0	0	0	0.00272033	0	0	k__Bacteria	p__Bacteroidetes	c__Bacteroidetes class incertae sedis	o__Bacteroidetes order incertae sedis	f__Bacteroidetes fam. incertae sedis	g__Bacteroidetes gen. incertae sedis	s__Bacteroidetes species incertae sedis
ext_mOTU_v3_23777	0	0	0	0	0.00067446	0	0	0	0	0.00108669	0	0	0	0	0	0	0	0	0	0.000412013	0	0	0	0.000202858	0	0	0	0	0	0	0	0	0	0	0	0	0	0	0	0	0	0	0	0	0	0.000342154	0	0	0	0	0	0	0	0	0	0	0	0	0	k__Bacteria	p__Proteobacteria	c__Betaproteobacteria	o__Burkholderiales	f__Burkholderiales fam. incertae sedis	g__Burkholderiales gen. incertae sedis	s__Burkholderiales species incertae sedis
ref_mOTU_v3_04186	0	0	0	0	0	0	0	0	0	0	0	0	0	0	0	0.00145583	0	0	0	0	0	0	0	0	0	0	0	0	0	0	0	0	0	0	0	0	0	0	0	0	0	0	0	0	0	0.0012605	0	0	0	0	0	0	0	0	0	0	0	0	0	k__Bacteria	p__Actinobacteria	c__Actinobacteria	o__Corynebacteriales	f__Mycobacteriaceae	g__Mycolicibacter	s__Mycolicibacter heraklionensis
ref_mOTU_v3_08684	0	0	0	0	0	0	0	0	0	0	0	0	0	0	0	0	0	0	0	0	0	0	0	0	0	0	0.000641075	0	0	0	0	0	0	0	0	0	0	0.000918609	0	0.000749406	0	0	0	0	0	0	0	0	0	0.000405391	0	0	0	0	0	0	0	0	0	k__Bacteria	p__Proteobacteria	c__Gammaproteobacteria	o__Chromatiales	f__Ectothiorhodospiraceae	g__Halofilum	s__Halofilum ochraceum
ref_mOTU_v3_09028	0.00124101	0	0.00090924	0	0	0.000563469	0	0	0	0	0	0	0	0	0	0	0	0	0	0	0	0	0	0	0	0	0	0	0	0	0	0	0	0	0	0	0	0	0	0	0	0	0	0	0	0	0	0	0	0	0	0	0	0	0	0	0	0	0	k__Bacteria	p__Spirochaetes	c__Spirochaetia	o__Spirochaetales	f__Spirochaetales fam. incertae sedis	g__Spirochaetales gen. incertae sedis	s__Spirochaetales bacterium Spiro_10
ref_mOTU_v3_00205	0	0	0	0	0	0.000185029	0	0	0	0	0	0	0	0	0	0	0	0	0	0	0	0	0.000297372	0	0	0.000340505	0	0.000503877	0	0	0	0	0.000929757	0	0	0.000452488	0	0	0	0	0	0	0	0	0	0	0	0	0	0	0	0	0	0	0	0	0	0	0	k__Bacteria	p__Proteobacteria	c__Gammaproteobacteria	o__Pseudomonadales	f__Pseudomonadaceae	g__Pseudomonas	s__Pseudomonas jinjuensis
ref_mOTU_v3_01769	0	0	0	0	0	0	0.000831429	0	0.000798921	0	0	0	0	0	0	0	0	0	0	0	0	0	0	0	0	0	0	0	0.00107782	0	0	0	0	0	0	0	0	0	0	0	0	0	0	0	0	0	0	0	0	0	0	0	0	0	0	0	0	0	0	k__Bacteria	p__Actinobacteria	c__Actinobacteria	o__Pseudonocardiales	f__Pseudonocardiaceae	g__Amycolatopsis	s__Amycolatopsis vancoresmycina/tolypomycina
ext_mOTU_v3_32855	0	0.00270599	0	0	0	0	0	0	0	0	0	0	0	0	0	0	0	0	0	0	0	0	0	0	0	0	0	0	0	0	0	0	0	0	0	0	0	0	0	0	0	0	0	0	0	0	0	0	0	0	0	0	0	0	0	0	0	0	0	k__Bacteria	p__Proteobacteria	c__Deltaproteobacteria	o__Deltaproteobacteria order incertae sedis	f__Deltaproteobacteria fam. incertae sedis	g__Deltaproteobacteria gen. incertae sedis	s__Deltaproteobacteria species incertae sedis
ext_mOTU_v3_22553	0	0	0	0	0	0	0	0	0	0	0	0	0	0	0	0	0	0	0	0	0	0	0	0	0	0	0.00109329	0	0	0	0	0	0	0	0.000928299	0	0	0	0	0	0.000680405	0	0	0	0	0	0	0	0	0	0	0	0	0	0	0	0	0	0	k__Bacteria	p__Proteobacteria	c__Alphaproteobacteria	o__Rhizobiales	f__Rhizobiales fam. incertae sedis	g__Rhizobiales gen. incertae sedis	s__Rhizobiales species incertae sedis
ext_mOTU_v3_29346	0	0	0	0	0	0	0	0	0	0	0	0	0.000692367	0	0	0	0	0	0	0	0	0	0	0	0	0	0	0	0	0	0	0	0	0	0	0	0	0.00200878	0	0	0	0	0	0	0	0	0	0	0	0	0	0	0	0	0	0	0	0	0	k__Bacteria	p__Proteobacteria	c__Betaproteobacteria	o__Betaproteobacteria order incertae sedis	f__Betaproteobacteria fam. incertae sedis	g__Betaproteobacteria gen. incertae sedis	s__Betaproteobacteria species incertae sedis
ext_mOTU_v3_15940	0	0	0	0	0	0	0	0	0	0	0	0	0	0	0	0	0	0	0	0	0	0	0.000862509	0	0	0	0	0	0	0	0	0	0	0.0018343	0	0	0	0	0	0	0	0	0	0	0	0	0	0	0	0	0	0	0	0	0	0	0	0	0	k__Bacteria	p__Proteobacteria	c__Alphaproteobacteria	o__Pelagibacterales	f__Pelagibacteraceae	g__Candidatus Pelagibacter	s__Candidatus Pelagibacter species incertae sedis
ext_mOTU_v3_22173	0	0	0	0	0	0	0	0	0	0	0	0	0	0	0	0	0	0	0	0	0	0	0	0	0	0	0	0	0	0	0	0	0	0	0	0	0	0	0	0	0	0	0	0	0	0	0	0	0	0	0.00269482	0	0	0	0	0	0	0	0	k__Bacteria	p__Planctomycetes	c__Planctomycetes class incertae sedis	o__Planctomycetes order incertae sedis	f__Planctomycetes fam. incertae sedis	g__Planctomycetes gen. incertae sedis	s__Planctomycetes species incertae sedis
ref_mOTU_v3_11091	0	0	0	0	0	0	0	0	0	0	0	0	0.000248551	0	0.000409099	0	0	0	0	0	0	0	0	0	0	0	0.000544384	0	0	0	0	0.000564174	0	0	0.000926182	0	0	0	0	0	0	0	0	0	0	0	0	0	0	0	0	0	0	0	0	0	0	0	0	k__Bacteria	p__Actinobacteria	c__Actinobacteria	o__Pseudonocardiales	f__Pseudonocardiaceae	g__Amycolatopsis	s__Amycolatopsis saalfeldensis
ref_mOTU_v3_08622	0.000746166	0	0	0	0	0	0	0	0	0	0	0	0	0	0	0	0	0	0	0	0	0	0	0	0	0	0	0	0	0	0	0	0	0.000277594	0	0	0	0	0	0	0	0	0	0	0	0	0	0	0	0	0	0	0.00166616	0	0	0	0	0	0	k__Bacteria	p__Proteobacteria	c__Alphaproteobacteria	o__Rhodobacterales	f__Rhodobacteraceae	g__Tateyamaria	s__Tateyamaria sp. ANG-S1
ext_mOTU_v3_28165	0	0	0	0	0	0	0	0	0	0	0	0	0	0	0	0	0	0	0	0	0	0	0	0.00213112	0	0	0	0	0	0.000557529	0	0	0	0	0	0	0	0	0	0	0	0	0	0	0	0	0	0	0	0	0	0	0	0	0	0	0	0	0	k__Bacteria	p__Proteobacteria	c__Betaproteobacteria	o__Betaproteobacteria order incertae sedis	f__Betaproteobacteria fam. incertae sedis	g__Betaproteobacteria gen. incertae sedis	s__Betaproteobacteria species incertae sedis
ext_mOTU_v3_28368	0	0	0	0	0	0	0	0	0	0	0	0	0	0	0	0	0	0	0	0	0	0	0.00158477	0	0	0	0	0	0	0.000206241	0	0	0	0	0	0	0	0	0	0	0	0	0	0	0	0	0	0.000514035	0	0.000381084	0	0	0	0	0	0	0	0	0	k__Bacteria	p__Proteobacteria	c__Gammaproteobacteria	o__Chromatiales	f__Chromatiales fam. incertae sedis	g__Chromatiales gen. incertae sedis	s__Chromatiales species incertae sedis
ext_mOTU_v3_27913	0	0	0	0	0	0	0	0	0	0	0	0	0	0	0	0	0	0	0	0	0	0	0	0	0	0	0	0	0	0	0	0	0	0	0.00188241	0	0	0	0	0.000803245	0	0	0	0	0	0	0	0	0	0	0	0	0	0	0	0	0	0	0	k__Bacteria	p__Actinobacteria	c__Acidimicrobiia	o__Acidimicrobiales	f__Acidimicrobiales fam. incertae sedis	g__Acidimicrobiales gen. incertae sedis	s__Acidimicrobiales species incertae sedis
ref_mOTU_v3_03211	0	0	0	0	0	0	0	0	0	0	0	0	0	0	0	0	0	0	0	0	0	0	0	0.00042205	0	0	0.00057341	0	0	0.000662483	0	0	0	0	0	0	0	0	0.000313858	0	0	0	0	0	0	0.000711859	0	0	0	0	0	0	0	0	0	0	0	0	0	k__Bacteria	p__Proteobacteria	c__Gammaproteobacteria	o__Xanthomonadales	f__Rhodanobacteraceae	g__Dyella	s__Dyella jiangningensis
ext_mOTU_v3_14975	0	0.00130442	0.000526113	0	0	0	0	0	0	0	0	0	0	0	0	0	0	0	0	0	0	0	0	0	0	0	0	0	0	0	0.000851842	0	0	0	0	0	0	0	0	0	0	0	0	0	0	0	0	0	0	0	0	0	0	0	0	0	0	0	0	k__Bacteria	p__Bacteria phylum incertae sedis	c__Bacteria class incertae sedis	o__Bacteria order incertae sedis	f__Bacteria fam. incertae sedis	g__Bacteria gen. incertae sedis	s__Bacteria species incertae sedis
ref_mOTU_v3_01739	0	0	0.00139051	0	0	0	0	0.00129034	0	0	0	0	0	0	0	0	0	0	0	0	0	0	0	0	0	0	0	0	0	0	0	0	0	0	0	0	0	0	0	0	0	0	0	0	0	0	0	0	0	0	0	0	0	0	0	0	0	0	0	k__Bacteria	p__Proteobacteria	c__Gammaproteobacteria	o__Xanthomonadales	f__Xanthomonadaceae	g__Xanthomonas	s__Xanthomonas floridensis
ref_mOTU_v3_00705	0	0	0	0	0	0	0	0	0	0	0	0	0	0	0	0	0	0	0	0	0	0	0	0	0	0	0	0	0	0	0	0	0	0	0	0	0	0	0	0	0	0	0	0	0	0	0	0	0	0	0	0	0	0.0026788	0	0	0	0	0	k__Bacteria	p__Proteobacteria	c__Alphaproteobacteria	o__Rhodobacterales	f__Rhodobacteraceae	g__Leisingera	s__Leisingera daeponensis
ref_mOTU_v3_06864	0	0	0	0	0	0	0	0	0	0	0	0	0	0	0	0	0	0	0	0	0	0	0	0	0	0	0	0	0	0	0	0	0	0	0	0	0	0	0	0	0	0	0	0	0	0	0	0	0	0	0	0	0	0.0026788	0	0	0	0	0	k__Bacteria	p__Proteobacteria	c__Alphaproteobacteria	o__Rhodobacterales	f__Rhodobacteraceae	g__Pseudodonghicola	s__Pseudodonghicola xiamenensis
ext_mOTU_v3_29461	0	0	0	0	0	0	0	0	0	0	0	0	0	0	0	0	0	0	0	0	0	0	0	0	0	0	0	0	0	0	0	0	0	0	0	0	0	0	0	0	0	0	0	0	0	0	0	0	0	0	0	0.0015264	0	0	0.0011496	0	0	0	0	k__Bacteria	p__Acidobacteria	c__Acidobacteria class incertae sedis	o__Acidobacteria order incertae sedis	f__Acidobacteria fam. incertae sedis	g__Acidobacteria gen. incertae sedis	s__Acidobacteria species incertae sedis
ext_mOTU_v3_18719	0	0	0	0	0	0	0	0	0	0.00121648	0	0	0	0	0	0	0	0	0	0.000461222	0	0	0	0	0	0	0	0	0	0	0	0	0	0	0	0	0	0.000994981	0	0	0	0	0	0	0	0	0	0	0	0	0	0	0	0	0	0	0	0	0	k__Bacteria	p__Actinobacteria	c__Actinobacteria	o__Pseudonocardiales	f__Pseudonocardiaceae	g__Pseudonocardiaceae gen. incertae sedis	s__Pseudonocardiaceae species incertae sedis
ref_mOTU_v3_02775	0	0	0	0	0	0	0	0	0	0	0	0	0	0	0	0	0	0	0	0	0	0	0	0	0	0	0	0	0	0	0	0	0	0	0	0	0	0	0	0	0.000321466	0	0	0	0	0	0	0	0	0.000202477	0.000896332	0	0	0	0	0	0.00125147	0	0	k__Bacteria	p__Proteobacteria	c__Gammaproteobacteria	o__Chromatiales	f__Ectothiorhodospiraceae	g__Thioalkalivibrio	s__Thioalkalivibrio halophilus
ext_mOTU_v3_30764	0	0	0	0	0	0	0	0	0	0	0	0	0	0	0	0	0	0	0	0	0	0	0	0	0	0	0	0	0	0	0	0	0	0	0	0	0	0	0	0	0	0	0	0	0	0	0	0	0	0	0	0	0	0.00267133	0	0	0	0	0	k__Bacteria	p__Proteobacteria	c__Alphaproteobacteria	o__Rhodospirillales	f__Rhodospirillaceae	g__Rhodospirillaceae gen. incertae sedis	s__Rhodospirillaceae species incertae sedis
ext_mOTU_v3_21006	0	0	0	0.00266954	0	0	0	0	0	0	0	0	0	0	0	0	0	0	0	0	0	0	0	0	0	0	0	0	0	0	0	0	0	0	0	0	0	0	0	0	0	0	0	0	0	0	0	0	0	0	0	0	0	0	0	0	0	0	0	k__Bacteria	p__Bacteria phylum incertae sedis	c__Bacteria class incertae sedis	o__Bacteria order incertae sedis	f__Bacteria fam. incertae sedis	g__Bacteria gen. incertae sedis	s__Bacteria species incertae sedis
ext_mOTU_v3_22288	0	0	0	0	0	0	0	0	0	0	0	0	0.000523607	0	0	0	0	0	0	0	0	0	0	0	0	0	0	0	0.000493756	0	0	0	0	0	0	0	0	0	0.000228102	0	0	0	0	0	0	0.00142372	0	0	0	0	0	0	0	0	0	0	0	0	0	k__Bacteria	p__Proteobacteria	c__Alphaproteobacteria	o__Sphingomonadales	f__Sphingomonadaceae	g__Sphingomonadaceae gen. incertae sedis	s__Sphingomonadaceae species incertae sedis
ext_mOTU_v3_28584	0	0	0	0	0	0	0	0	0	0	0	0	0	0	0	0	0	0.00130419	0	0	0	0	0	0	0	0	0	0	0	0	0	0	0	0	0	0	0	0	0	0	0	0	0	0	0	0	0.00136386	0	0	0	0	0	0	0	0	0	0	0	0	k__Bacteria	p__Bacteroidetes	c__Cytophagia	o__Cytophagales	f__Cyclobacteriaceae	g__Algoriphagus	s__Algoriphagus species incertae sedis
ref_mOTU_v3_06294	0	0	0	0	0	0	0	0	0	0	0	0	0	0	0	0	0	0.000443346	0	0	0	0	0	0	0	0	0	0	0.00180782	0	0	0	0	0	0	0	0	0	0	0	0	0	0	0	0	0	0	0.000416246	0	0	0	0	0	0	0	0	0	0	0	k__Bacteria	p__Proteobacteria	c__Alphaproteobacteria	o__Rhodobacterales	f__Rhodobacteraceae	g__Marinovum	s__Marinovum algicola
ext_mOTU_v3_18705	0	0	0	0	0	0	0	0	0	0	0	0	0	0	0	0	0	0	0	0	0	0	0	0	0	0	0	0	0	0	0	0	0	0	0	0	0	0	0	0	0	0	0	0	0	0	0	0	0	0	0	0	0	0	0	0	0	0.00266731	0	k__Bacteria	p__Proteobacteria	c__Alphaproteobacteria	o__Sphingomonadales	f__Sphingomonadaceae	g__Sphingomonas	s__Sphingomonas species incertae sedis
ref_mOTU_v3_00699	0	0	0	0	0	0	0	0	0	0	0	0	0	0	0	0	0	0	0	0	0	0	0	0	0	0	0	0	0	0	0	0	0	0	0	0	0	0	0	0	0	0	0	0	0	0	0	0	0	0	0	0	0	0	0	0	0	0.00266731	0	k__Bacteria	p__Actinobacteria	c__Actinobacteria	o__Streptomycetales	f__Streptomycetaceae	g__Streptomyces	s__Streptomyces sp. F-3
ref_mOTU_v3_02752	0	0	0.000376373	0	0	0	0	0	0	0	0	0	0	0	0	0	0	0.000430131	0	0	0	0	0	0	0	0	0	0	0	0.00122994	0	0	0	0	0	0	0	0	0	0	0	0	0	0	0	0.000629037	0	0	0	0	0	0	0	0	0	0	0	0	0	k__Bacteria	p__Proteobacteria	c__Alphaproteobacteria	o__Rhizobiales	f__Rhizobiaceae	g__Agrobacterium	s__Agrobacterium sp. SCN 61-19
ext_mOTU_v3_15886	0	0	0.000925362	0.00063583	0	0.00057346	0	0	0	0	0	0	0	0	0	0	0	0	0	0	0	0	0	0	0	0.000527662	0	0	0	0	0	0	0	0	0	0	0	0	0	0	0	0	0	0	0	0	0	0	0	0	0	0	0	0	0	0	0	0	0	k__Bacteria	p__Actinobacteria	c__Thermoleophilia	o__Solirubrobacterales	f__Solirubrobacterales fam. incertae sedis	g__Solirubrobacterales gen. incertae sedis	s__Solirubrobacterales species incertae sedis
ext_mOTU_v3_29454	0	0	0	0.000619001	0.00148397	0.000558282	0	0	0	0	0	0	0	0	0	0	0	0	0	0	0	0	0	0	0	0	0	0	0	0	0	0	0	0	0	0	0	0	0	0	0	0	0	0	0	0	0	0	0	0	0	0	0	0	0	0	0	0	0	k__Bacteria	p__Proteobacteria	c__Betaproteobacteria	o__Betaproteobacteria order incertae sedis	f__Betaproteobacteria fam. incertae sedis	g__Betaproteobacteria gen. incertae sedis	s__Betaproteobacteria species incertae sedis
ref_mOTU_v3_01524	0	0	0	0	0	0	0	0	0	0	0	0	0	0	0	0	0	0	0	0	0	0	0	0	0	0	0	0	0	0	0	0	0	0	0	0	0	0	0	0.00266104	0	0	0	0	0	0	0	0	0	0	0	0	0	0	0	0	0	0	0	k__Bacteria	p__Proteobacteria	c__Alphaproteobacteria	o__Rhizobiales	f__Rhizobiaceae	g__Ensifer	s__Ensifer adhaerens
ref_mOTU_v3_08810	0	0	0	0	0	0	0	0	0	0.00143095	0	0	0	0	0	0	0	0	0	0	0	0	0	0	0	0.00122976	0	0	0	0	0	0	0	0	0	0	0	0	0	0	0	0	0	0	0	0	0	0	0	0	0	0	0	0	0	0	0	0	0	k__Bacteria	p__Proteobacteria	c__Alphaproteobacteria	o__Rhodobacterales	f__Hyphomonadaceae	g__Hyphomonadaceae gen. incertae sedis	s__Hyphomonadaceae bacterium BRH_c29
ref_mOTU_v3_08338	0	0	0	0	0	0	0	0	0	0	0	0	0	0.00167503	0	0	0.000539565	0.000443786	0	0	0	0	0	0	0	0	0	0	0	0	0	0	0	0	0	0	0	0	0	0	0	0	0	0	0	0	0	0	0	0	0	0	0	0	0	0	0	0	0	k__Bacteria	p__Bacteroidetes	c__Flavobacteriia	o__Flavobacteriales	f__Flavobacteriaceae	g__Flavobacterium	s__Flavobacterium aquatile
ref_mOTU_v3_07927	0	0	0	0	0	0	0	0	0	0	0	0	0	0	0	0	0	0	0	0	0	0	0.00155942	0	0	0	0	0	0	0	0	0	0	0	0	0	0	0	0	0	0	0.000934375	0	0	0	0	0	0.000162928	0	0	0	0	0	0	0	0	0	0	0	k__Bacteria	p__Proteobacteria	c__Alphaproteobacteria	o__Rhodobacterales	f__Rhodobacteraceae	g__Thioclava	s__Thioclava atlantica
ref_mOTU_v3_08832	0	0	0	0	0	0	0	0	0	0	0	0	0	0	0	0	0	0	0	0	0	0.00065642	0	0	0	0	0	0	0	0	0	0.000567693	0	0	0	0	0	0	0	0	0	0	0	0	0	0	0	0	0	0	0	0	0	0	0	0	0	0.0014307	0	k__Bacteria	p__Planctomycetes	c__Planctomycetia	o__Planctomycetales	f__Planctomycetaceae	g__Planctomyces	s__Planctomyces sp. SH-PL62
ref_mOTU_v3_09579	0	0.000997501	0	0	0	0	0	0	0	0	0	0	0	0	0	0	0	0	0	0	0	0	0	0	0	0	0	0	0	0	0	0	0	0	0	0	0.0012886	0	0	0	0	0	0	0	0	0	0	0	0	0.000367634	0	0	0	0	0	0	0	0	0	k__Bacteria	p__Proteobacteria	c__Deltaproteobacteria	o__Deltaproteobacteria order incertae sedis	f__Deltaproteobacteria fam. incertae sedis	g__Deltaproteobacteria gen. incertae sedis	s__Deltaproteobacteria bacterium RIFOXYD12_FULL_53_23
ref_mOTU_v3_09901	0	0	0	0	0	0	0	0	0	0	0	0	0.000850168	0	0	0	0	0	0	0	0	0	0	0	0.00180263	0	0	0	0	0	0	0	0	0	0	0	0	0	0	0	0	0	0	0	0	0	0	0	0	0	0	0	0	0	0	0	0	0	0	k__Bacteria	p__Proteobacteria	c__Betaproteobacteria	o__Burkholderiales	f__Comamonadaceae	g__Comamonadaceae gen. incertae sedis	s__Comamonadaceae bacterium CG1_02_60_18
ref_mOTU_v3_08073	0	0	0	0	0	0	0	0	0	0	0	0.000510054	0	0	0	0	0	0	0	0	0	0	0.000442513	0	0	0	0	0	0	0	0	0	0	0.000586516	0	0	0	0	0	0	0	0	0	0.000451918	0	0	0.000659128	0	0	0	0	0	0	0	0	0	0	0	0	k__Bacteria	p__Proteobacteria	c__Betaproteobacteria	o__Burkholderiales	f__Comamonadaceae	g__Variovorax	s__Variovorax sp. URHB0020
ref_mOTU_v3_01125	0	0.000390277	0.000150145	0	0	0	0	0	0	0	0	0	0	0	0	0	0	0	0.000366037	0	0	0	0	0	0	0	0	0	0	0.000668301	0	0	0	0	0	0	0	0	0	0	0	0.00107523	0	0	0	0	0	0	0	0	0	0	0	0	0	0	0	0	0	k__Bacteria	p__Proteobacteria	c__Alphaproteobacteria	o__Rhizobiales	f__Methylobacteriaceae	g__Methylobacterium	s__Methylobacterium sp.
ref_mOTU_v3_01128	0	0	0.000450954	0	0	0	0	0	0	0	0	0	0	0.00127372	0	0	0	0	0	0	0	0	0	0	0	0	0	0	0	0	0	0	0.000468092	0	0	0.000455615	0	0	0	0	0	0	0	0	0	0	0	0	0	0	0	0	0	0	0	0	0	0	0	k__Bacteria	p__Proteobacteria	c__Alphaproteobacteria	o__Rhizobiales	f__Methylobacteriaceae	g__Methylobacterium	s__Methylobacterium sp.
ext_mOTU_v3_28683	0	0	0	0	0	0	0	0	0	0	0	0	0	0	0	0	0	0	0	0	0	0	0	0	0	0	0	0	0	0	0	0	0	0	0	0	0	0	0	0	0	0.00264695	0	0	0	0	0	0	0	0	0	0	0	0	0	0	0	0	0	k__Bacteria	p__Proteobacteria	c__Alphaproteobacteria	o__Rhodobacterales	f__Rhodobacteraceae	g__Paracoccus	s__Paracoccus species incertae sedis
ext_mOTU_v3_31457	0	0	0	0	0	0	0	0	0	0	0	0	0	0	0	0	0	0	0	0	0	0.00181981	0	0	0	0	0	0	0	0	0	0	0	0.000825434	0	0	0	0	0	0	0	0	0	0	0	0	0	0	0	0	0	0	0	0	0	0	0	0	0	k__Bacteria	p__Proteobacteria	c__Gammaproteobacteria	o__Cellvibrionales	f__Cellvibrionales fam. incertae sedis	g__Cellvibrionales gen. incertae sedis	s__Cellvibrionales species incertae sedis
ext_mOTU_v3_31858	0	0	0	0.0012007	0.00143925	0	0	0	0	0	0	0	0	0	0	0	0	0	0	0	0	0	0	0	0	0	0	0	0	0	0	0	0	0	0	0	0	0	0	0	0	0	0	0	0	0	0	0	0	0	0	0	0	0	0	0	0	0	0	k__Bacteria	p__Acidobacteria	c__Acidobacteria class incertae sedis	o__Acidobacteria order incertae sedis	f__Acidobacteria fam. incertae sedis	g__Acidobacteria gen. incertae sedis	s__Acidobacteria species incertae sedis
ext_mOTU_v3_20003	0	0	0	0	0	0	0	0.000224047	0	0	0	0	0	0	0	0	0	0	0	0	0	0	0	0	0	0	0	0	0	0	0	0.000208046	0	0	0	0	0	0	0	0.000396115	0	0	0	0	0	0	0	0	0	0	0.00180829	0	0	0	0	0	0	0	0	k__Bacteria	p__Bacteria phylum incertae sedis	c__Bacteria class incertae sedis	o__Bacteria order incertae sedis	f__Bacteria fam. incertae sedis	g__Bacteria gen. incertae sedis	s__Bacteria species incertae sedis
ref_mOTU_v3_04531	0	0	0	0	0.000745415	0	0	0	0	0	0.00113193	0	0	0	0	0	0	0	0	0	0	0	0	0	0	0	0	0	0	0	0	0	0	0	0	0	0	0	0	0	0	0	0	0	0	0.000756299	0	0	0	0	0	0	0	0	0	0	0	0	0	k__Bacteria	p__Proteobacteria	c__Alphaproteobacteria	o__Rhodospirillales	f__Acetobacteraceae	g__Acidiphilium	s__Acidiphilium cryptum/multivorum
ref_mOTU_v3_12160	0	0	0	0	0	0	0	0	0	0	0	0	0	0	0	0	0	0	0	0	0	0	0	0	0	0	0	0	0	0	0	0	0	0	0	0	0	0	0	0	0	0	0	0	0	0.00179725	0	0.000832492	0	0	0	0	0	0	0	0	0	0	0	k__Bacteria	p__Proteobacteria	c__Betaproteobacteria	o__Betaproteobacteria order incertae sedis	f__Betaproteobacteria fam. incertae sedis	g__Betaproteobacteria gen. incertae sedis	s__beta proteobacterium SCGC AAA027-K21
ext_mOTU_v3_28278	0	0	0	0	0	0	0	0	0	0	0	0	0	0	0	0	0	0	0	0	0	0	0	0	0	0	0	0	0	0	0	0	0	0	0	0	0	0.00262663	0	0	0	0	0	0	0	0	0	0	0	0	0	0	0	0	0	0	0	0	0	k__Bacteria	p__Proteobacteria	c__Gammaproteobacteria	o__Chromatiales	f__Chromatiales fam. incertae sedis	g__Chromatiales gen. incertae sedis	s__Chromatiales species incertae sedis
ref_mOTU_v3_05371	0	0	0	0	0	0	0	0	0	0	0	0	0	0	0	0	0	0	0	0.000433793	0	0.000347729	0	0.000427163	0	0.000409693	0	0	0	0	0	0	0.000223736	0	0	0	0	0	0	0	0	0	0.000432235	0	0	0	0.000347349	0	0	0	0	0	0	0	0	0	0	0	0	k__Bacteria	p__Proteobacteria	c__Betaproteobacteria	o__Burkholderiales	f__Comamonadaceae	g__Acidovorax	s__Acidovorax sp. GW101-3H11
ext_mOTU_v3_15181	0.000602317	0	0	0	0	0	0	0	0	0	0	0	0	0	0	0	0	0	0	0	0	0	0	0	0	0	0	0	0	0	0	0	0	0	0	0	0	0	0	0.000781511	0	0.000526705	0	0	0	0	0.000711145	0	0	0	0	0	0	0	0	0	0	0	0	k__Bacteria	p__Verrucomicrobia	c__Verrucomicrobiae	o__Verrucomicrobiae order incertae sedis	f__Verrucomicrobiae fam. incertae sedis	g__Verrucomicrobiae gen. incertae sedis	s__Verrucomicrobiae species incertae sedis
ref_mOTU_v3_00707	0	0	0	0.000525305	0	0.000157925	0	0	0	0	0	0	0	0	0	0	0	0	0	0	0	0.000616675	0	0	0	0	0	0	0	0	0	0	0	0	0	0	0	0	0	0	0	0	0	0	0	0	0	0	0	0	0	0.0013207	0	0	0	0	0	0	0	k__Bacteria	p__Proteobacteria	c__Alphaproteobacteria	o__Rhodobacterales	f__Rhodobacteraceae	g__Leisingera	s__Leisingera caerulea
ref_mOTU_v3_05176	0	0	0	0	0	0	0	0	0	0	0	0	0	0	0	0	0	0	0	0	0	0	0	0	0	0	0	0	0	0	0	0	0	0	0	0	0.00149871	0	0.000328889	0.000790423	0	0	0	0	0	0	0	0	0	0	0	0	0	0	0	0	0	0	0	k__Bacteria	p__Proteobacteria	c__Gammaproteobacteria	o__Xanthomonadales	f__Rhodanobacteraceae	g__Rhodanobacter	s__Rhodanobacter sp.
ref_mOTU_v3_02842	0.000276243	0	0.000607179	0	0	0	0	0	0	0	0	0	0	0	0	0.000391433	0	0	0	0	0.000363597	0.000979538	0	0	0	0	0	0	0	0	0	0	0	0	0	0	0	0	0	0	0	0	0	0	0	0	0	0	0	0	0	0	0	0	0	0	0	0	0	k__Bacteria	p__Proteobacteria	c__Betaproteobacteria	o__Burkholderiales	f__Burkholderiaceae	g__Paraburkholderia	s__Paraburkholderia dilworthii
ref_mOTU_v3_08511	0	0	0	0	0	0	0	0	0	0	0	0	0	0	0	0	0	0	0	0	0	0	0	0	0	0.000521497	0	0	0	0	0.000740386	0	0	0	0	0	0	0	0	0	0	0	0.000916984	0	0	0	0	0	0	0.000438069	0	0	0	0	0	0	0	0	0	k__Bacteria	p__Proteobacteria	c__Alphaproteobacteria	o__Alphaproteobacteria order incertae sedis	f__Alphaproteobacteria fam. incertae sedis	g__Alphaproteobacteria gen. incertae sedis	s__alpha proteobacterium AAP81b
ref_mOTU_v3_00373	0	0	0	0	0	0	0	0	0	0	0.00166516	0	0	0	0	0	0	0	0	0	0	0	0	0	0	0	0	0.00046114	0	0	0	0	0	0	0	0	0	0	0	0	0	0.000489201	0	0	0	0	0	0	0	0	0	0	0	0	0	0	0	0	0	k__Bacteria	p__Proteobacteria	c__Gammaproteobacteria	o__Xanthomonadales	f__Xanthomonadaceae	g__Silanimonas	s__Silanimonas lenta
ref_mOTU_v3_02721	0	0	0	0	0	0	0	0	0	0	0	0	0	0	0	0	0	0	0	0	0	0	0	0	0	0	0	0	0	0	0	0	0	0	0	0	0	0	0	0	0	0	0	0	0	0	0	0	0	0	0	0.0026108	0	0	0	0	0	0	0	k__Bacteria	p__Proteobacteria	c__Gammaproteobacteria	o__Enterobacterales	f__Yersiniaceae	g__Ewingella	s__Ewingella americana
ref_mOTU_v3_04680	0	0	0	0	0	0	0	0	0	0	0	0	0	0	0	0	0	0	0	0	0.00131685	0	0	0	0	0	0	0	0	0	0.00129341	0	0	0	0	0	0	0	0	0	0	0	0	0	0	0	0	0	0	0	0	0	0	0	0	0	0	0	0	k__Bacteria	p__Proteobacteria	c__Alphaproteobacteria	o__Rhizobiales	f__Bradyrhizobiaceae	g__Bosea	s__Bosea vaviloviae
ref_mOTU_v3_09234	0	0	0	0	0	0	0	0	0	0	0	0	0	0	0	0	0	0	0	0	0	0	0	0	0	0	0	0	0	0	0	0	0	0	0	0	0	0	0	0	0	0	0	0	0	0	0	0	0	0	0	0	0	0.002606	0	0	0	0	0	k__Bacteria	p__Actinobacteria	c__Actinobacteria	o__Propionibacteriales	f__Nocardioidaceae	g__Marmoricola	s__Marmoricola sp. Leaf446
ref_mOTU_v3_05430	0	0	0	0	0	0	0	0	0	0	0	0	0	0	0	0	0	0	0	0	0	0	0	0	0	0	0	0	0	0	0	0	0.000492489	0	0.000984559	0	0	0	0	0	0.000360821	0	0	0	0	0	0.000764589	0	0	0	0	0	0	0	0	0	0	0	0	k__Bacteria	p__Proteobacteria	c__Gammaproteobacteria	o__Chromatiales	f__Halothiobacillaceae	g__Halothiobacillus	s__Halothiobacillus sp.
ext_mOTU_v3_21962	0	0	0.000553646	0	0	0	0	0	0	0	0	0	0	0	0	0	0	0	0	0	0	0	0	0	0	0	0	0	0	0	0	0	0	0	0	0	0.000231078	0.00181563	0	0	0	0	0	0	0	0	0	0	0	0	0	0	0	0	0	0	0	0	0	k__Bacteria	p__Proteobacteria	c__Alphaproteobacteria	o__Rhodobacterales	f__Rhodobacteraceae	g__Rhodobacteraceae gen. incertae sedis	s__Rhodobacteraceae species incertae sedis
ref_mOTU_v3_11126	0	0	0	0	0	0	0	0.00125974	0	0	0.00133759	0	0	0	0	0	0	0	0	0	0	0	0	0	0	0	0	0	0	0	0	0	0	0	0	0	0	0	0	0	0	0	0	0	0	0	0	0	0	0	0	0	0	0	0	0	0	0	0	k__Bacteria	p__Actinobacteria	c__Actinobacteria	o__Propionibacteriales	f__Nocardioidaceae	g__Nocardioides	s__Nocardioides exalbidus
ref_mOTU_v3_05961	0	0	0	0.000570427	0	0.00154342	0	0	0	0	0	0	0	0	0	0	0	0	0	0	0	0	0	0	0	0	0	0	0.00048119	0	0	0	0	0	0	0	0	0	0	0	0	0	0	0	0	0	0	0	0	0	0	0	0	0	0	0	0	0	0	k__Bacteria	p__Planctomycetes	c__Planctomycetia	o__Planctomycetales	f__Isosphaeraceae	g__Singulisphaera	s__Singulisphaera sp. GP187
ref_mOTU_v3_01145	0.00040566	0	0	0	0	0	0	0.000695872	0	0	0	0	0	0	0	0	0	0	0	0.000448615	0	0	0	0	0	0.000254215	0	0	0	0	0	0	0	0	0	0	0	0	0	0.000789522	0	0	0	0	0	0	0	0	0	0	0	0	0	0	0	0	0	0	0	k__Bacteria	p__Proteobacteria	c__Alphaproteobacteria	o__Rhizobiales	f__Chelatococcaceae	g__Chelatococcus	s__Chelatococcus sambhunathii/daeguensis
ext_mOTU_v3_27862	0	0	0	0	0	0	0	0	0	0	0	0	0	0	0	0	0	0	0	0.000869501	0	0	0.00172121	0	0	0	0	0	0	0	0	0	0	0	0	0	0	0	0	0	0	0	0	0	0	0	0	0	0	0	0	0	0	0	0	0	0	0	0	k__Bacteria	p__Bacteroidetes	c__Flavobacteriia	o__Flavobacteriales	f__Flavobacteriaceae	g__Flavobacterium	s__Flavobacterium species incertae sedis
ref_mOTU_v3_08948	0	0	0	0	0	0	0	0	0	0	0	0	0	0	0	0	0	0	0	0	0	0	0	0	0	0	0	0	0	0	0	0	0	0	0	0	0	0	0	0	0	0.000447069	0	0	0	0	0	0	0	0	0	0.00214335	0	0	0	0	0	0	0	k__Bacteria	p__Proteobacteria	c__Alphaproteobacteria	o__Rhodobacterales	f__Rhodobacteraceae	g__Rhodobacteraceae gen. incertae sedis	s__Rhodobacteraceae bacterium HLUCCO18
ext_mOTU_v3_19188	0	0	0	0.0005866	0.000429856	0	0	0	0	0	0	0	0	0	0	0	0	0	0	0	0	0	0	0	0	0	0	0	0.000246342	0	0	0	0	0	0	0	0	0	0	0	0	0	0	0	0	0	0	0	0	0.000203576	0	0	0.00112299	0	0	0	0	0	0	k__Bacteria	p__Proteobacteria	c__Gammaproteobacteria	o__Xanthomonadales	f__Xanthomonadaceae	g__Xanthomonadaceae gen. incertae sedis	s__Xanthomonadaceae species incertae sedis
ref_mOTU_v3_09924	0	0	0	0	0	0	0	0	0	0	0	0	0	0	0	0	0	0	0	0	0	0	0	0	0	0	0	0	0	0	0	0	0	0.00032074	0	0	0	0	0	0	0	0	0	0	0	0	0	0	0	0	0	0	0	0	0.00226847	0	0	0	0	k__Bacteria	p__Proteobacteria	c__Epsilonproteobacteria	o__Campylobacterales	f__Helicobacteraceae	g__Helicobacteraceae gen. incertae sedis	s__Helicobacteraceae bacterium CG1_02_36_14
ref_mOTU_v3_12108	0	0	0	0	0	0	0	0	0	0	0	0	0	0	0	0	0	0	0	0	0	0	0	0	0	0	0	0	0	0	0	0	0.000445997	0	0	0	0	0	0	0	0	0.000512829	0	0	0	0.00071811	0	0	0	0	0.00091109	0	0	0	0	0	0	0	0	k__Bacteria	p__Proteobacteria	c__Deltaproteobacteria	o__Myxococcales	f__Sandaracinaceae	g__Sandaracinus	s__Sandaracinus amylolyticus
ref_mOTU_v3_00048	0	0	0	0	0	0	0	0	0.00184366	0	0	0.000744088	0	0	0	0	0	0	0	0	0	0	0	0	0	0	0	0	0	0	0	0	0	0	0	0	0	0	0	0	0	0	0	0	0	0	0	0	0	0	0	0	0	0	0	0	0	0	0	k__Bacteria	p__Proteobacteria	c__Gammaproteobacteria	o__Aeromonadales	f__Aeromonadaceae	g__Aeromonas	s__Aeromonas tecta/encheleia
ref_mOTU_v3_00477	0	0.000290037	0	0	0	0.000523917	0	0	0	0	0	0	0	0	0	0.000817529	0	0	0	0	0	0	0	0.000221131	0	0	0	0	0	0	0	0	0	0	0	0	0	0	0	0	0	0	0	0	0	0	0	0	0.00072843	0	0	0	0	0	0	0	0	0	0	k__Bacteria	p__Proteobacteria	c__Betaproteobacteria	o__Burkholderiales	f__Comamonadaceae	g__Variovorax	s__Variovorax sp.
ref_mOTU_v3_10105	0	0	0	0	0	0	0	0	0	0	0	0	0	0	0	0	0	0.000521979	0	0	0	0	0	0.000452584	0	0	0	0	0	0	0	0	0	0	0	0	0	0	0	0	0	0	0	0	0	0	0	0	0	0	0	0	0	0	0	0	0	0.00160599	0	k__Bacteria	p__Actinobacteria	c__Actinobacteria	o__Streptosporangiales	f__Nocardiopsaceae	g__Streptomonospora	s__Streptomonospora alba
meta_mOTU_v3_14248	0	0	0	0	0	0	0	0	0	0	0	0	0	0	0	0	0	0	0	0	0.00257896	0	0	0	0	0	0	0	0	0	0	0	0	0	0	0	0	0	0	0	0	0	0	0	0	0	0	0	0	0	0	0	0	0	0	0	0	0	0	k__Archaea	p__Archaea phylum incertae sedis	c__Archaea class incertae sedis	o__Archaea order incertae sedis	f__Archaea fam. incertae sedis	g__Archaea gen. incertae sedis	s__Archaea species incertae sedis
ref_mOTU_v3_02452	0	0	0.000449917	0	0	0	0	0	0	0	0	0	0	0	0	0	0	0	0	0	0	0	0.00212455	0	0	0	0	0	0	0	0	0	0	0	0	0	0	0	0	0	0	0	0	0	0	0	0	0	0	0	0	0	0	0	0	0	0	0	0	k__Bacteria	p__Proteobacteria	c__Alphaproteobacteria	o__Rhodobacterales	f__Rhodobacteraceae	g__Stappia	s__Stappia sp. ES.058
ref_mOTU_v3_06148	0.000626324	0	0	0	0.000755902	0	0	0	0.000786745	0	0	0	0	0	0	0	0	0	0	0	0	0	0	0	0	0	0	0	0	0	0	0	0	0	0	0	0	0	0	0	0	0	0	0	0	0	0	0.000404169	0	0	0	0	0	0	0	0	0	0	0	k__Bacteria	p__Proteobacteria	c__Alphaproteobacteria	o__Rhodobacterales	f__Rhodobacteraceae	g__Jannaschia	s__Jannaschia rubra
ref_mOTU_v3_05161	0	0	0	0	0	0	0	0	0	0	0	0	0	0	0	0	0	0	0	0	0	0	0	0	0	0.00257292	0	0	0	0	0	0	0	0	0	0	0	0	0	0	0	0	0	0	0	0	0	0	0	0	0	0	0	0	0	0	0	0	0	k__Bacteria	p__Actinobacteria	c__Actinobacteria	o__Micrococcales	f__Microbacteriaceae	g__Microbacterium	s__Microbacterium sp. T32
ref_mOTU_v3_07184	0	0	0	0	0	0	0.000298917	0.00104351	0	0	0	0	0	0	0	0	0	0	0	0	0	0	0	0.00104828	0	0	0	0	0	0	0	0	0	0	0	0	0	0	0	0	0	0	0	0	0	0	0	0.000178442	0	0	0	0	0	0	0	0	0	0	0	k__Bacteria	p__Proteobacteria	c__Deltaproteobacteria	o__Myxococcales	f__Myxococcaceae	g__Corallococcus	s__Corallococcus coralloides
ref_mOTU_v3_02567	0	0	0	0	0	0	0.000792824	0	0	0	0	0	0.000434684	0	0	0	0	0	0	0	0	0	0	0	0	0	0	0	0	0	0.000572511	0	0	0	0	0	0	0.000767583	0	0	0	0	0	0	0	0	0	0	0	0	0	0	0	0	0	0	0	0	0	k__Bacteria	p__Bacteroidetes	c__Flavobacteriia	o__Flavobacteriales	f__Flavobacteriaceae	g__Flavobacterium	s__Flavobacterium sinopsychrotolerans
ref_mOTU_v3_10682	0	0	0	0	0	0	0	0	0	0.000547351	0	0	0	0	0	0	0	0	0	0	0	0	0	0	0	0	0	0	0.000239074	0	0	0	0	0	0	0	0	0	0	0	0	0	0	0	0	0	0	0	0	0	0	0	0.00177502	0	0	0	0	0	0	k__Bacteria	p__Actinobacteria	c__Actinobacteria	o__Pseudonocardiales	f__Pseudonocardiaceae	g__Pseudonocardia	s__Pseudonocardia autotrophica
ref_mOTU_v3_05076	0	0	0	0	0	0	0	0	0	0	0	0	0	0	0	0	0	0	0	0.0002143	0	0	0	0	0	0	0	0	0	0.000361533	0	0.000324299	0	0.000305384	0	0	0	0	0	0	0	0	0	0	0	0	0	0.00090949	0.00044546	0	0	0	0	0	0	0	0	0	0	k__Bacteria	p__Proteobacteria	c__Alphaproteobacteria	o__Sphingomonadales	f__Sphingomonadaceae	g__Citromicrobium	s__Citromicrobium bathyomarinum
ref_mOTU_v3_05080	0	0	0	0.000568017	0	0	0	0	0	0	0	0	0	0	0	0	0	0	0	0.000415928	0	0	0	0	0.000843258	0	0	0	0	0	0	0	0	0	0	0	0	0	0	0.000731997	0	0	0	0	0	0	0	0	0	0	0	0	0	0	0	0	0	0	0	k__Bacteria	p__Proteobacteria	c__Betaproteobacteria	o__Burkholderiales	f__Burkholderiales fam. incertae sedis	g__Thiomonas	s__Thiomonas arsenitoxydans/intermedia
ext_mOTU_v3_24412	0	0	0	0	0	0	0	0	0	0	0	0	0	0	0	0	0	0	0	0	0	0	0	0	0	0	0	0	0	0	0	0	0	0	0	0	0	0	0	0	0	0	0	0.00255909	0	0	0	0	0	0	0	0	0	0	0	0	0	0	0	k__Bacteria	p__Actinobacteria	c__Thermoleophilia	o__Solirubrobacterales	f__Solirubrobacterales fam. incertae sedis	g__Solirubrobacterales gen. incertae sedis	s__Solirubrobacterales species incertae sedis
ref_mOTU_v3_02814	0	0	0	0	0	0	0	0	0	0	0	0	0	0	0	0	0.000683033	0	0	0	0	0	0	0	0	0	0.000609206	0	0	0	0	0.00126271	0	0	0	0	0	0	0	0	0	0	0	0	0	0	0	0	0	0	0	0	0	0	0	0	0	0	0	k__Bacteria	p__Proteobacteria	c__Gammaproteobacteria	o__Alteromonadales	f__Alteromonadaceae	g__Marinobacter	s__Marinobacter hydrocarbonoclasticus
ref_mOTU_v3_05374	0	0	0	0	0	0	0	0	0	0.000611821	0	0	0	0	0	0.000891674	0	0.00078859	0	0	0	0	0	0	0	0	0	0	0	0	0	0	0	0.000261311	0	0	0	0	0	0	0	0	0	0	0	0	0	0	0	0	0	0	0	0	0	0	0	0	0	k__Bacteria	p__Actinobacteria	c__Actinobacteria	o__Micrococcales	f__Microbacteriaceae	g__Leifsonia	s__Leifsonia sp. Root4
ref_mOTU_v3_05341	0	0	0	0	0	0	0	0	0	0	0	0	0	0	0	0	0	0	0	0	0	0	0	0	0	0	0	0	0	0	0	0	0	0	0	0	0	0	0	0	0	0.00255294	0	0	0	0	0	0	0	0	0	0	0	0	0	0	0	0	0	k__Bacteria	p__Proteobacteria	c__Alphaproteobacteria	o__Rhizobiales	f__Hyphomicrobiaceae	g__Devosia	s__Devosia sp. 66-14
ref_mOTU_v3_03867	0	0.00110593	0	0.00056682	0	0	0	0	0	0	0	0	0	0	0	0	0	0	0	0	0	0	0	0	0	0	0	0	0	0	0	0	0	0	0	0	0	0	0	0	0	0	0	0	0	0	0	0	0	0	0	0	0	0.000878213	0	0	0	0	0	k__Bacteria	p__Proteobacteria	c__Gammaproteobacteria	o__Xanthomonadales	f__Xanthomonadaceae	g__Stenotrophomonas	s__Stenotrophomonas daejeonensis
ext_mOTU_v3_27697	0	0	0.00106948	0	0	0	0	0	0	0	0	0	0	0	0	0	0	0	0	0	0	0	0	0	0	0.000755333	0	0	0	0	0.000725968	0	0	0	0	0	0	0	0	0	0	0	0	0	0	0	0	0	0	0	0	0	0	0	0	0	0	0	0	k__Bacteria	p__Proteobacteria	c__Alphaproteobacteria	o__Rhizobiales	f__Methylobacteriaceae	g__Methylobacterium	s__Methylobacterium species incertae sedis
ref_mOTU_v3_01190	0	0	0	0	0	0.000505888	0.000679673	0	0	0.000270822	0	0	0	0	0	0	0	0	0	0.000410724	0	0	0	0	0	0	0	0	0	0	0	0	0	0	0	0	0	0	0	0	0	0	0	0	0	0.000682167	0	0	0	0	0	0	0	0	0	0	0	0	0	k__Bacteria	p__Proteobacteria	c__Alphaproteobacteria	o__Rhizobiales	f__Bradyrhizobiaceae	g__Bradyrhizobium	s__Bradyrhizobium japonicum
ref_mOTU_v3_05330	0	0	0	0	0	0	0.000724703	0	0	0	0.00143565	0	0	0	0	0	0	0	0	0	0	0	0	0	0	0	0	0	0	0	0	0	0	0	0	0	0	0	0	0	0	0	0	0	0	0	0	0	0	0.000388185	0	0	0	0	0	0	0	0	0	k__Bacteria	p__Actinobacteria	c__Actinobacteria	o__Micrococcales	f__Intrasporangiaceae	g__Phycicoccus	s__Phycicoccus sp.
ref_mOTU_v3_01887	0	0	0	0	0	0	0	0	0	0	0	0	0	0	0	0	0	0	0.00254469	0	0	0	0	0	0	0	0	0	0	0	0	0	0	0	0	0	0	0	0	0	0	0	0	0	0	0	0	0	0	0	0	0	0	0	0	0	0	0	0	k__Bacteria	p__Actinobacteria	c__Actinobacteria	o__Streptomycetales	f__Streptomycetaceae	g__Streptomyces	s__Streptomyces lydicus/chattanoogensis
ref_mOTU_v3_01162	0.000610577	0	0	0.000572247	0	0.000516114	0	0	0	0	0	0	0	0	0	0	0	0	0	0	0	0	0	0	0	0	0	0	0	0	0	0	0	0	0	0	0	0	0.000204564	0	0	0	0	0	0	0	0	0	0	0.000199461	0.000441491	0	0	0	0	0	0	0	0	k__Bacteria	p__Proteobacteria	c__Alphaproteobacteria	o__Rhizobiales	f__Bradyrhizobiaceae	g__Bosea	s__Bosea robiniae
ext_mOTU_v3_19623	0.00122536	0.000869159	0	0	0	0	0	0	0	0	0	0	0.000449715	0	0	0	0	0	0	0	0	0	0	0	0	0	0	0	0	0	0	0	0	0	0	0	0	0	0	0	0	0	0	0	0	0	0	0	0	0	0	0	0	0	0	0	0	0	0	k__Bacteria	p__Proteobacteria	c__Deltaproteobacteria	o__Myxococcales	f__Myxococcales fam. incertae sedis	g__Myxococcales gen. incertae sedis	s__Myxococcales species incertae sedis
ref_mOTU_v3_09078	0	0	0	0	0	0	0	0	0	0	0	0	0	0	0	0	0.000218581	0	0	0	0	0	0	0.00107145	0	0	0	0	0.00125349	0	0	0	0	0	0	0	0	0	0	0	0	0	0	0	0	0	0	0	0	0	0	0	0	0	0	0	0	0	0	k__Bacteria	p__Actinobacteria	c__Actinobacteria	o__Micrococcales	f__Cellulomonadaceae	g__Cellulomonas	s__Cellulomonas timonensis
ref_mOTU_v3_05360	0.000551916	0.000465866	0	0	0	0	0	0	0	0	0	0.000535809	0	0	0	0	0	0	0	0	0	0	0	0	0	0	0	0	0	0	0	0	0.000445997	0	0	0.000543234	0	0	0	0	0	0	0	0	0	0	0	0	0	0	0	0	0	0	0	0	0	0	0	k__Bacteria	p__Proteobacteria	c__Betaproteobacteria	o__Burkholderiales	f__Comamonadaceae	g__Hydrogenophaga	s__Hydrogenophaga sp. RAC07
ref_mOTU_v3_10325	0	0	0	0	0	0	0	0	0	0	0	0	0	0	0	0	0	0	0	0	0	0	0	0	0	0	0	0	0	0	0	0	0	0	0	0	0	0	0	0	0	0	0	0	0	0	0.000717617	0	0	0	0	0	0.00181911	0	0	0	0	0	0	k__Bacteria	p__Proteobacteria	c__Alphaproteobacteria	o__Rhizobiales	f__Hyphomicrobiaceae	g__Hyphomicrobium	s__Hyphomicrobium sp. CS1GBMeth3
ext_mOTU_v3_27649	0.000489244	0	0	0	0	0.000533128	0	0	0	0	0	0	0	0	0	0	0	0	0	0	0	0	0	0	0	0	0	0	0	0	0	0	0	0	0	0	0	0	0	0	0	0	0	0	0	0	0	0	0	0	0	0	0	0	0	0	0	0.00151246	0	k__Bacteria	p__Proteobacteria	c__Alphaproteobacteria	o__Rhizobiales	f__Rhizobiales fam. incertae sedis	g__Rhizobiales gen. incertae sedis	s__Rhizobiales species incertae sedis
ref_mOTU_v3_09426	0	0	0	0	0	0	0	0.00172592	0	0	0	0	0	0	0	0	0	0	0	0	0	0	0	0	0	0	0	0	0	0	0	0	0.000807761	0	0	0	0	0	0	0	0	0	0	0	0	0	0	0	0	0	0	0	0	0	0	0	0	0	0	k__Bacteria	p__Proteobacteria	c__Alphaproteobacteria	o__Rhodobacterales	f__Rhodobacteraceae	g__Rhodobacter	s__Rhodobacter sp. CCB-MM2
ref_mOTU_v3_02937	0	0	0	0	0	0	0	0	0	0	0	0	0	0	0	0	0	0	0	0	0	0	0	0	0	0	0	0.00102178	0	0	0	0	0	0.000321107	0	0	0	0	0	0	0.000292414	0	0.000898099	0	0	0	0	0	0	0	0	0	0	0	0	0	0	0	0	k__Bacteria	p__Proteobacteria	c__Alphaproteobacteria	o__Rhodobacterales	f__Rhodobacteraceae	g__Rhodovulum	s__Rhodovulum sp. MB263
ref_mOTU_v3_03020	0	0	0.000546687	0	0	0	0	0	0	0	0	0	0	0	0	0	0	0	0	0	0	0	0	0	0	0	0	0	0	0.00130369	0	0	0	0	0	0	0	0	0	0	0.000682746	0	0	0	0	0	0	0	0	0	0	0	0	0	0	0	0	0	0	k__Bacteria	p__Actinobacteria	c__Actinobacteria	o__Micrococcales	f__Microbacteriaceae	g__Microbacterium	s__Microbacterium sp.
ref_mOTU_v3_03942	0	0	0.00106656	0.0014657	0	0	0	0	0	0	0	0	0	0	0	0	0	0	0	0	0	0	0	0	0	0	0	0	0	0	0	0	0	0	0	0	0	0	0	0	0	0	0	0	0	0	0	0	0	0	0	0	0	0	0	0	0	0	0	k__Bacteria	p__Proteobacteria	c__Alphaproteobacteria	o__Caulobacterales	f__Caulobacteraceae	g__Caulobacter	s__Caulobacter sp. Root655
ext_mOTU_v3_18664	0	0	0	0	0	0.000275027	0	0	0	0	0	0	0	0	0	0	0	0	0	0	0	0	0	0	0	0	0	0	0	0	0	0	0	0	0	0	0.000745109	0	0	0	0	0.000529691	0	0.000980693	0	0	0	0	0	0	0	0	0	0	0	0	0	0	0	k__Bacteria	p__Proteobacteria	c__Alphaproteobacteria	o__Rhodospirillales	f__Rhodospirillaceae	g__Rhodospirillaceae gen. incertae sedis	s__Rhodospirillaceae species incertae sedis
ext_mOTU_v3_32921	0	0	0	0	0	0	0	0	0	0	0	0	0	0	0	0	0	0	0	0	0	0	0	0	0	0	0	0	0	0	0	0	0	0	0	0	0	0	0	0	0.00148098	0	0	0	0.0010489	0	0	0	0	0	0	0	0	0	0	0	0	0	0	k__Bacteria	p__Firmicutes	c__Clostridia	o__Clostridiales	f__Ruminococcaceae	g__Ruminococcaceae gen. incertae sedis	s__Ruminococcaceae species incertae sedis
ref_mOTU_v3_00423	0	0	0	0	0	0	0	0	0	0	0	0.00134099	0	0	0	0	0	0	0	0	0	0	0	0	0	0	0	0	0	0	0	0	0	0	0	0	0	0	0	0	0	0	0	0.00118815	0	0	0	0	0	0	0	0	0	0	0	0	0	0	0	k__Bacteria	p__Proteobacteria	c__Betaproteobacteria	o__Burkholderiales	f__Oxalobacteraceae	g__Herbaspirillum	s__Herbaspirillum sp. RV1423
ext_mOTU_v3_28704	0	0	0	0	0	0	0	0	0	0	0.000591968	0	0	0	0	0	0.000714418	0	0	0	0	0	0	0	0	0	0	0	0	0	0.000766348	0	0	0	0	0	0	0	0	0	0	0	0	0	0	0	0	0	0	0.00045343	0	0	0	0	0	0	0	0	0	k__Bacteria	p__Actinobacteria	c__Actinobacteria	o__Propionibacteriales	f__Propionibacteriaceae	g__Tessaracoccus	s__Tessaracoccus species incertae sedis
meta_mOTU_v3_14104	0	0	0	0	0	0	0	0	0	0	0	0	0	0	0	0	0	0	0	0	0	0	0	0	0	0	0	0.00050736	0	0	0	0	0	0	0	0	0	0	0	0	0	0	0	0	0	0	0	0	0	0	0	0	0	0	0.00201325	0	0	0	0	k__Bacteria	p__Bacteria phylum incertae sedis	c__Bacteria class incertae sedis	o__Bacteria order incertae sedis	f__Bacteria fam. incertae sedis	g__Bacteria gen. incertae sedis	s__Bacteria species incertae sedis
ref_mOTU_v3_10197	0	0	0	0	0	0	0	0.000351944	0	0	0	0	0	0	0	0	0	0	0	0	0	0	0	0	0	0	0	0.00050736	0	0	0	0	0	0	0	0	0.000726976	0	0	0	0	0	0	0	0.000932874	0	0	0	0	0	0	0	0	0	0	0	0	0	0	k__Bacteria	p__Bacteria phylum incertae sedis	c__Bacteria class incertae sedis	o__Bacteria order incertae sedis	f__Bacteria fam. incertae sedis	g__Bacteria gen. incertae sedis	s__bacterium A52C2
ext_mOTU_v3_29208	0	0	0	0	0	0.00137435	0	0	0	0	0	0	0	0	0	0	0	0	0	0	0	0	0	0	0	0	0	0	0	0	0	0.000547215	0	0	0	0	0	0	0	0	0.000596547	0	0	0	0	0	0	0	0	0	0	0	0	0	0	0	0	0	0	k__Bacteria	p__Verrucomicrobia	c__Verrucomicrobiae	o__Verrucomicrobiales	f__Verrucomicrobiales fam. incertae sedis	g__Verrucomicrobiales gen. incertae sedis	s__Verrucomicrobiales species incertae sedis
ext_mOTU_v3_32043	0	0	0	0	0	0	0	0	0	0	0	0	0	0	0	0	0	0	0	0	0	0	0	0	0	0	0	0	0	0	0	0	0	0	0	0	0	0	0	0	0	0	0	0	0	0	0	0	0	0	0	0	0	0	0.00251803	0	0	0	0	k__Bacteria	p__Proteobacteria	c__Alphaproteobacteria	o__Rhizobiales	f__Bradyrhizobiaceae	g__Bradyrhizobium	s__Bradyrhizobium species incertae sedis
ref_mOTU_v3_00132	0	0	0	0	0	0	0	0	0	0	0	0	0	0	0.000303804	0	0	0	0	0	0	0	0	0	0	0	0	0	0	0	0	0	0.00221419	0	0	0	0	0	0	0	0	0	0	0	0	0	0	0	0	0	0	0	0	0	0	0	0	0	0	k__Bacteria	p__Proteobacteria	c__Gammaproteobacteria	o__Pseudomonadales	f__Pseudomonadaceae	g__Pseudomonas	s__Pseudomonas fluorescens
ref_mOTU_v3_00728	0	0.000537197	0	0	0	0	0	0	0	0	0	0	0	0	0	0	0	0	0	0	0	0	0	0	0	0	0	0	0	0	0	0	0	0	0	0	0	0	0	0	0	0	0	0	0.000966001	0	0	0	0	0	0	0	0	0.00101268	0	0	0	0	0	k__Bacteria	p__Actinobacteria	c__Actinobacteria	o__Micromonosporales	f__Micromonosporaceae	g__Micromonospora	s__Micromonospora sp.
ref_mOTU_v3_03534	0	0	0	0	0	0	0	0	0	0.000201098	0.00113718	0.000283462	0	0	0	0	0.000228735	0	0	0.000228736	0	0	0	0	0	0	0	0.000170495	0.000263509	0	0	0	0	0	0	0	0	0	0	0	0	0	0	0	0	0	0	0	0	0	0	0	0	0	0	0	0	0	0	k__Bacteria	p__Actinobacteria	c__Actinobacteria	o__Streptosporangiales	f__Nocardiopsaceae	g__Nocardiopsis	s__Nocardiopsis kunsanensis
ref_mOTU_v3_02958	0	0	0	0	0	0	0	0	0	0	0	0	0.000568788	0	0	0	0	0	0	0	0	0	0.000921641	0	0	0	0	0	0	0	0	0	0	0	0	0	0	0	0	0	0	0	0	0.00102242	0	0	0	0	0	0	0	0	0	0	0	0	0	0	0	k__Bacteria	p__Proteobacteria	c__Alphaproteobacteria	o__Rhodobacterales	f__Rhodobacteraceae	g__Paracoccus	s__Paracoccus sp. PAMC 22219
ext_mOTU_v3_29450	0	0	0	0	0	0	0	0	0	0	0	0	0	0	0	0	0	0	0	0.000458005	0	0	0	0	0	0	0	0	0.000527631	0	0	0	0	0	0	0	0	0	0	0	0	0	0	0	0	0.00152139	0	0	0	0	0	0	0	0	0	0	0	0	0	k__Bacteria	p__Proteobacteria	c__Alphaproteobacteria	o__Rhodospirillales	f__Rhodospirillaceae	g__Rhodospirillaceae gen. incertae sedis	s__Rhodospirillaceae species incertae sedis
ref_mOTU_v3_00886	0	0	0	0	0	0	0	0	0	0	0	0	0	0	0	0	0	0	0	0	0	0	0	0	0	0	0	0	0	0	0	0	0	0	0.000850535	0	0	0	0	0.00165442	0	0	0	0	0	0	0	0	0	0	0	0	0	0	0	0	0	0	0	k__Bacteria	p__Actinobacteria	c__Actinobacteria	o__Corynebacteriales	f__Nocardiaceae	g__Rhodococcus	s__Rhodococcus sp.
ref_mOTU_v3_06336	0	0	0	0	0	0	0	0	0	0	0	0	0	0	0	0	0	0	0	0	0	0	0	0	0	0	0	0	0	0	0	0	0	0	0	0	0	0.00249916	0	0	0	0	0	0	0	0	0	0	0	0	0	0	0	0	0	0	0	0	0	k__Bacteria	p__Bacteroidetes	c__Flavobacteriia	o__Flavobacteriales	f__Flavobacteriaceae	g__Jejuia	s__Jejuia pallidilutea
ref_mOTU_v3_04180	0	0	0	0	0	0	0	0	0	0	0	0	0	0	0	0	0	0	0	0	0	0	0	0	0	0.000810167	0.000499965	0	0	0	0	0	0	0	0	0	0	0	0	0	0	0	0	0	0	0.00118729	0	0	0	0	0	0	0	0	0	0	0	0	0	k__Bacteria	p__Actinobacteria	c__Actinobacteria	o__Corynebacteriales	f__Mycobacteriaceae	g__Mycobacterium	s__Mycobacterium interjectum
ref_mOTU_v3_11613	0.000545158	0	0	0	0	0	0	0	0	0	0	0	0	0	0	0	0	0.000676869	0	0	0	0	0	0	0	0	0	0	0	0	0	0	0	0	0	0	0	0	0	0	0	0	0	0	0	0	0	0.00042644	0	0	0.000846942	0	0	0	0	0	0	0	0	k__Bacteria	p__Cyanobacteria	c__Cyanobacteria class incertae sedis	o__Synechococcales	f__Synechococcaceae	g__Synechococcus	s__Synechococcus sp. WH 7805
ref_mOTU_v3_03962	0	0	0	0	0	0	0	0	0	0	0	0	0	0	0	0	0	0	0	0	0	0	0	0	0	0	0	0	0	0	0	0	0	0	0	0	0	0	0	0	0	0	0	0	0	0	0	0	0	0	0	0	0	0	0	0.00249303	0	0	0	k__Bacteria	p__Proteobacteria	c__Alphaproteobacteria	o__Rhodobacterales	f__Rhodobacteraceae	g__Sulfitobacter	s__Sulfitobacter donghicola
ref_mOTU_v3_07966	0	0	0	0	0	0	0	0	0	0	0	0	0	0	0	0	0	0	0	0	0	0	0	0	0	0	0	0	0	0	0	0	0	0	0	0	0	0	0	0	0	0	0	0	0	0	0	0	0	0	0.0024925	0	0	0	0	0	0	0	0	k__Bacteria	p__Bacteroidetes	c__Chitinophagia	o__Chitinophagales	f__Chitinophagaceae	g__Chitinophaga	s__Chitinophaga costaii
ref_mOTU_v3_10586	0	0	0	0	0	0	0	0	0	0	0	0	0	0.00034817	0	0	0	0	0	0	0.000800908	0.000719221	0	0	0	0	0	0	0	0	0	0.000622005	0	0	0	0	0	0	0	0	0	0	0	0	0	0	0	0	0	0	0	0	0	0	0	0	0	0	0	k__Bacteria	p__Bacteroidetes	c__Flavobacteriia	o__Flavobacteriales	f__Flavobacteriaceae	g__Flavobacterium	s__Flavobacterium sp. A45
ref_mOTU_v3_01784	0.000733866	0	0	0	0	0	0	0	0	0	0	0	0	0	0	0	0	0	0	0	0	0	0	0.00084502	0	0	0	0	0	0	0	0	0	0	0	0	0	0	0	0	0	0	0	0	0	0	0	0.000910481	0	0	0	0	0	0	0	0	0	0	0	k__Bacteria	p__Proteobacteria	c__Gammaproteobacteria	o__Xanthomonadales	f__Xanthomonadaceae	g__Stenotrophomonas	s__Stenotrophomonas maltophilia
ext_mOTU_v3_30758	0.000600286	0	0	0	0	0	0	0	0	0	0	0	0	0	0	0	0	0	0	0	0	0	0	0	0	0	0	0	0	0	0	0	0	0	0	0	0	0	0	0.00188883	0	0	0	0	0	0	0	0	0	0	0	0	0	0	0	0	0	0	0	k__Bacteria	p__Proteobacteria	c__Alphaproteobacteria	o__Rhodospirillales	f__Rhodospirillaceae	g__Rhodospirillaceae gen. incertae sedis	s__Rhodospirillaceae species incertae sedis
ref_mOTU_v3_10056	0	0	0	0	0	0	0	0	0	0	0.000834	0	0	0	0	0	0	0	0	0.000671012	0	0	0	0	0	0	0	0	0	0	0	0	0	0	0	0	0	0	0.000982744	0	0	0	0	0	0	0	0	0	0	0	0	0	0	0	0	0	0	0	0	k__Bacteria	p__Proteobacteria	c__Candidatus Muproteobacteria	o__Candidatus Muproteobacteria order incertae sedis	f__Candidatus Muproteobacteria fam. incertae sedis	g__Candidatus Muproteobacteria gen. incertae sedis	s__Candidatus Muproteobacteria bacterium RBG_16_65_34
ref_mOTU_v3_02316	0	0	0	0	0	0	0	0	0	0	0	0	0	0	0	0	0	0	0	0	0	0	0	0	0	0	0	0	0	0	0	0	0	0	0	0	0	0	0	0	0	0	0	0	0	0	0	0	0	0	0	0	0	0	0.00248425	0	0	0	0	k__Bacteria	p__Proteobacteria	c__Gammaproteobacteria	o__Oceanospirillales	f__Oceanospirillaceae	g__Marinomonas	s__Marinomonas polaris
ref_mOTU_v3_02769	0	0	0	0	0	0	0	0	0	0	0	0	0	0	0	0	0	0	0	0	0	0	0	0.000952984	0	0	0	0	0	0	0	0	0	0	0	0	0	0	0.00153016	0	0	0	0	0	0	0	0	0	0	0	0	0	0	0	0	0	0	0	0	k__Bacteria	p__Actinobacteria	c__Actinobacteria	o__Streptomycetales	f__Streptomycetaceae	g__Streptomyces	s__Streptomyces sp.
ref_mOTU_v3_07022	0	0	0	0	0	0	0	0	0	0.000908105	0	0	0.00084125	0	0	0	0	0	0	0	0	0	0	0	0	0	0	0	0	0	0	0	0	0	0	0	0	0	0	0	0	0	0	0	0	0	0	0.000730613	0	0	0	0	0	0	0	0	0	0	0	k__Bacteria	p__Fusobacteria	c__Fusobacteriia	o__Fusobacteriales	f__Fusobacteriaceae	g__Psychrilyobacter	s__Psychrilyobacter atlanticus
ext_mOTU_v3_28888	0.00247914	0	0	0	0	0	0	0	0	0	0	0	0	0	0	0	0	0	0	0	0	0	0	0	0	0	0	0	0	0	0	0	0	0	0	0	0	0	0	0	0	0	0	0	0	0	0	0	0	0	0	0	0	0	0	0	0	0	0	k__Bacteria	p__Proteobacteria	c__Betaproteobacteria	o__Neisseriales	f__Neisseriaceae	g__Neisseria	s__Neisseria species incertae sedis
ref_mOTU_v3_02774	0	0	0	0	0	0	0	0	0	0	0	0	0	0	0	0	0	0	0	0	0	0	0	0	0	0	0	0	0	0	0	0	0	0	0	0	0	0	0	0	0	0	0	0	0	0	0.000681194	0.000451308	0	0	0	0	0	0	0	0.00134074	0	0	0	k__Bacteria	p__Proteobacteria	c__Gammaproteobacteria	o__Chromatiales	f__Ectothiorhodospiraceae	g__Thioalkalivibrio	s__Thioalkalivibrio sp.
ref_mOTU_v3_12135	0	0	0	0	0	0	0	0	0	0	0.000569916	0	0	0	0	0	0	0	0	0	0	0	0	0	0	0	0	0	0.000548022	0	0	0	0	0	0	0	0	0	0	0	0	0	0	0	0	0	0	0	0	0.0013513	0	0	0	0	0	0	0	0	0	k__Bacteria	p__Actinobacteria	c__Actinobacteria	o__Actinobacteria order incertae sedis	f__Actinobacteria fam. incertae sedis	g__Actinobacteria gen. incertae sedis	s__actinobacterium SCGC AAA024-D14
ref_mOTU_v3_08311	0	0	0	0	0	0	0	0.000638428	0	0	0	0.000510054	0	0	0	0	0	0.000233718	0	0	0	0	0	0	0	0.00046646	0	0	0	0	0	0	0.00042456	0	0	0	0	0	0	0	0	0	0	0	0	0	0	0	0	0.000195918	0	0	0	0	0	0	0	0	0	k__Bacteria	p__Actinobacteria	c__Actinobacteria	o__Corynebacteriales	f__Corynebacteriales fam. incertae sedis	g__Tomitella	s__Tomitella biformata
ref_mOTU_v3_03071	0	0	0	0	0	0	0	0	0	0	0	0	0	0	0	0	0	0	0	0	0	0	0	0	0	0	0	0	0	0	0	0.00126417	0.000235129	0	0	0	0	0	0	0	0	0	0	0	0	0	0	0.000967386	0	0	0	0	0	0	0	0	0	0	0	k__Bacteria	p__Proteobacteria	c__Betaproteobacteria	o__Burkholderiales	f__Burkholderiaceae	g__Pandoraea	s__Pandoraea vervacti
ext_mOTU_v3_15802	0	0	0	0	0	0	0	0	0	0	0	0	0	0	0	0	0	0	0	0	0	0	0	0	0	0	0	0	0	0	0	0	0	0	0	0	0	0	0	0	0	0	0	0	0	0	0	0	0	0	0	0	0	0	0	0	0.00246566	0	0	k__Bacteria	p__Bacteria phylum incertae sedis	c__Bacteria class incertae sedis	o__Bacteria order incertae sedis	f__Bacteria fam. incertae sedis	g__Bacteria gen. incertae sedis	s__Bacteria species incertae sedis
ref_mOTU_v3_01116	0	0	0	0	0	0	0	0	0	0	0	0	0	0	0	0.000438097	0	0	0	0	0	0	0	0	0	0	0	0	0	0	0	0	0.000470259	0	0	0	0	0	0	0	0.000689068	0	0	0	0	0	0	0	0	0.000868025	0	0	0	0	0	0	0	0	0	k__Bacteria	p__Proteobacteria	c__Alphaproteobacteria	o__Rhizobiales	f__Methylobacteriaceae	g__Methylobacterium	s__Methylobacterium platani
ref_mOTU_v3_01110	0.000188849	0	0.000415088	0	0	0.000514472	0	0	0	0	0	0	0	0	0	0	0	0	0	0	0	0	0	0	0	0	0	0	0	0	0	0	0	0	0	0	0	0.000867055	0	0	0	0	0	0	0	0	0	0.000477612	0	0	0	0	0	0	0	0	0	0	0	k__Bacteria	p__Proteobacteria	c__Alphaproteobacteria	o__Rhizobiales	f__Bradyrhizobiaceae	g__Bosea	s__Bosea sp. DSM 18164
ref_mOTU_v3_08402	0	0	0	0	0	0	0	0	0	0	0	0	0	0	0	0	0	0	0	0	0	0	0	0	0	0	0	0	0	0	0	0	0	0	0	0	0	0	0	0	0	0	0	0	0	0	0	0.000489357	0	0	0	0	0.00197247	0	0	0	0	0	0	k__Bacteria	p__Proteobacteria	c__Alphaproteobacteria	o__Rhodobacterales	f__Rhodobacteraceae	g__Planktotalea	s__Planktotalea arctica
ext_mOTU_v3_29423	0	0.000743751	0	0	0	0	0	0	0	0	0	0	0	0	0	0.00110677	0	0	0	0	0	0	0	0	0	0	0	0	0	0	0	0	0	0	0	0	0	0	0	0	0	0	0	0	0	0	0	0.000610981	0	0	0	0	0	0	0	0	0	0	0	k__Bacteria	p__Proteobacteria	c__Alphaproteobacteria	o__Alphaproteobacteria order incertae sedis	f__Alphaproteobacteria fam. incertae sedis	g__Alphaproteobacteria gen. incertae sedis	s__Alphaproteobacteria species incertae sedis
ref_mOTU_v3_09128	0	0	0	0	0	0	0	0	0	0	0	0	0	0	0	0	0	0	0	0	0	0	0	0	0	0	0	0	0	0	0	0	0	0	0	0	0	0	0.00164351	0	0	0	0	0	0	0.000817748	0	0	0	0	0	0	0	0	0	0	0	0	0	k__Bacteria	p__Candidatus Omnitrophica	c__Candidatus Omnitrophica class incertae sedis	o__Candidatus Omnitrophica order incertae sedis	f__Candidatus Omnitrophica fam. incertae sedis	g__Candidatus Omnitrophica gen. incertae sedis	s__Omnitrophica WOR_2 bacterium SM23_72
ext_mOTU_v3_29197	0	0	0.000820604	0	0	0	0	0	0	0	0	0	0	0	0	0	0	0	0	0.000825752	0	0	0	0.000813133	0	0	0	0	0	0	0	0	0	0	0	0	0	0	0	0	0	0	0	0	0	0	0	0	0	0	0	0	0	0	0	0	0	0	0	k__Bacteria	p__Bacteria phylum incertae sedis	c__Bacteria class incertae sedis	o__Bacteria order incertae sedis	f__Bacteria fam. incertae sedis	g__Bacteria gen. incertae sedis	s__Bacteria species incertae sedis
ref_mOTU_v3_05378	0.00245634	0	0	0	0	0	0	0	0	0	0	0	0	0	0	0	0	0	0	0	0	0	0	0	0	0	0	0	0	0	0	0	0	0	0	0	0	0	0	0	0	0	0	0	0	0	0	0	0	0	0	0	0	0	0	0	0	0	0	k__Bacteria	p__Proteobacteria	c__Alphaproteobacteria	o__Rhizobiales	f__Phyllobacteriaceae	g__Mesorhizobium	s__Mesorhizobium sp. 61-13
ref_mOTU_v3_07982	0	0	0	0	0	0	0	0	0	0	0	0	0	0	0	0	0	0	0	0	0	0	0	0	0	0	0	0	0	0.00166345	0	0	0	0	0	0	0	0.000411683	0	0	0	0	0.0003803	0	0	0	0	0	0	0	0	0	0	0	0	0	0	0	0	k__Bacteria	p__Proteobacteria	c__Alphaproteobacteria	o__Rhodobacterales	f__Rhodobacteraceae	g__Limimaricola	s__Limimaricola cinnabarinus
ext_mOTU_v3_22546	0	0	0	0.000607124	0.000727747	0.00112046	0	0	0	0	0	0	0	0	0	0	0	0	0	0	0	0	0	0	0	0	0	0	0	0	0	0	0	0	0	0	0	0	0	0	0	0	0	0	0	0	0	0	0	0	0	0	0	0	0	0	0	0	0	k__Bacteria	p__Acidobacteria	c__Acidobacteria class incertae sedis	o__Acidobacteria order incertae sedis	f__Acidobacteria fam. incertae sedis	g__Acidobacteria gen. incertae sedis	s__Acidobacteria species incertae sedis
ref_mOTU_v3_06430	0	0	0	0	0	0	0	0	0	0	0.000558219	0	0	0	0	0	0	0	0	0	0	0	0	0	0.000910565	0	0	0	0	0	0	0	0	0	0	0	0	0	0	0	0	0	0	0.000986284	0	0	0	0	0	0	0	0	0	0	0	0	0	0	0	k__Bacteria	p__Proteobacteria	c__Alphaproteobacteria	o__Rhizobiales	f__Bradyrhizobiaceae	g__Afipia	s__Afipia clevelandensis
ref_mOTU_v3_00934	0	0	0	0	0	0	0	0	0	0	0	0	0	0	0	0	0	0	0	0	0	0	0	0	0	0	0	0	0	0	0	0	0	0	0	0	0	0.00183921	0.000611092	0	0	0	0	0	0	0	0	0	0	0	0	0	0	0	0	0	0	0	0	k__Bacteria	p__Proteobacteria	c__Alphaproteobacteria	o__Rhizobiales	f__Rhizobiaceae	g__Neorhizobium	s__Neorhizobium galegae
ref_mOTU_v3_03028	0	0	0	0	0	0	0	0	0	0	0	0	0	0	0	0	0	0	0	0	0	0	0	0	0	0	0	0	0	0	0	0	0	0	0	0	0	0	0	0	0	0	0	0	0	0.000789142	0	0	0	0	0	0	0	0	0	0	0	0.00166023	0	k__Bacteria	p__Proteobacteria	c__Deltaproteobacteria	o__Myxococcales	f__Myxococcaceae	g__Myxococcus	s__Myxococcus hansupus
ext_mOTU_v3_28682	0	0	0	0	0	0	0	0	0	0	0	0	0	0	0	0	0	0	0	0	0	0	0	0.00117892	0	0	0	0	0	0	0	0	0	0	0	0	0	0	0	0	0	0	0	0	0	0	0	0.00127025	0	0	0	0	0	0	0	0	0	0	0	k__Bacteria	p__Proteobacteria	c__Alphaproteobacteria	o__Rhodobacterales	f__Rhodobacteraceae	g__Gemmobacter	s__Gemmobacter species incertae sedis
ext_mOTU_v3_18721	0	0	0	0	0	0	0	0	0	0	0.000564007	0	0	0	0	0	0	0	0	0	0.000388936	0	0	0	0	0	0	0	0	0	0	0	0	0	0	0	0	0	0	0	0	0	0	0	0	0	0	0	0	0	0	0.00149601	0	0	0	0	0	0	0	k__Bacteria	p__Proteobacteria	c__Alphaproteobacteria	o__Rhizobiales	f__Methylobacteriaceae	g__Methylobacterium	s__Methylobacterium species incertae sedis
ref_mOTU_v3_05397	0	0	0	0	0	0	0	0.000344018	0	0	0	0	0	0	0	0	0	0	0	0	0	0	0	0	0	0.000502705	0	0	0	0	0	0	0.000457549	0	0	0	0	0	0	0	0.000670444	0.000263056	0	0	0	0	0	0	0	0.000211141	0	0	0	0	0	0	0	0	0	k__Bacteria	p__Actinobacteria	c__Actinobacteria	o__Frankiales	f__Frankiaceae	g__Frankia	s__Frankia irregularis
ref_mOTU_v3_06941	0	0	0	0	0	0	0	0	0	0	0	0	0	0	0	0	0	0	0	0	0	0	0	0	0	0	0	0	0	0	0	0	0	0	0	0	0	0	0	0	0	0	0	0	0	0	0	0	0	0	0	0	0	0	0	0	0.00243971	0	0	k__Bacteria	p__Proteobacteria	c__Deltaproteobacteria	o__Desulfuromonadales	f__Desulfuromonadaceae	g__Malonomonas	s__Malonomonas rubra
ext_mOTU_v3_14992	0	0	0.000534738	0	0	0	0	0	0	0	0	0	0	0	0	0	0	0	0	0	0	0	0	0	0	0	0	0	0	0	0	0	0	0	0	0	0	0	0	0	0	0	0	0	0	0	0	0	0	0.000512277	0	0	0	0	0.00139145	0	0	0	0	k__Bacteria	p__Proteobacteria	c__Alphaproteobacteria	o__Rhizobiales	f__Rhizobiales fam. incertae sedis	g__Rhizobiales gen. incertae sedis	s__Rhizobiales species incertae sedis
ref_mOTU_v3_10130	0	0	0	0	0	0	0	0	0	0	0	0	0	0	0	0	0.00119118	0	0	0	0	0	0	0	0	0.000503271	0	0	0	0	0	0	0.000458065	0	0	0	0	0.000285522	0	0	0	0	0	0	0	0	0	0	0	0	0	0	0	0	0	0	0	0	0	k__Bacteria	p__Proteobacteria	c__Betaproteobacteria	o__Burkholderiales	f__Comamonadaceae	g__Rhodoferax	s__Rhodoferax koreense
ref_mOTU_v3_11129	0	0	0	0	0	0	0	0	0	0	0	0	0	0	0	0	0	0	0	0	0	0	0	0	0	0	0	0	0	0	0	0	0	0	0	0	0	0	0	0	0	0	0	0.00196361	0	0	0	0.00047436	0	0	0	0	0	0	0	0	0	0	0	k__Bacteria	p__Proteobacteria	c__Gammaproteobacteria	o__Xanthomonadales	f__Xanthomonadaceae	g__Stenotrophomonas	s__Stenotrophomonas maltophilia
ref_mOTU_v3_06749	0	0	0	0	0	0	0	0.0016785	0	0	0	0	0	0	0	0	0	0	0	0	0	0	0	0	0	0.000759187	0	0	0	0	0	0	0	0	0	0	0	0	0	0	0	0	0	0	0	0	0	0	0	0	0	0	0	0	0	0	0	0	0	k__Bacteria	p__Proteobacteria	c__Gammaproteobacteria	o__Xanthomonadales	f__Xanthomonadaceae	g__Arenimonas	s__Arenimonas donghaensis
ext_mOTU_v3_28524	0	0	0	0	0	0	0	0	0	0	0	0	0	0.00124266	0	0	0	0	0	0	0	0	0	0	0	0	0	0	0	0	0	0	0.000239284	0	0	0	0	0	0.000679471	0	0	0.00027514	0	0	0	0	0	0	0	0	0	0	0	0	0	0	0	0	0	k__Bacteria	p__Proteobacteria	c__Alphaproteobacteria	o__Rhodobacterales	f__Rhodobacteraceae	g__Rhodobacteraceae gen. incertae sedis	s__Rhodobacteraceae species incertae sedis
ref_mOTU_v3_01130	0	0	0	0	0	0	0	0	0	0	0	0	0	0	0	0	0	0	0.00104405	0	0	0	0	0	0	0	0	0	0	0	0	0	0.000444534	0	0	0	0	0	0	0	0	0	0	0.000946358	0	0	0	0	0	0	0	0	0	0	0	0	0	0	0	k__Bacteria	p__Proteobacteria	c__Alphaproteobacteria	o__Rhizobiales	f__Methylobacteriaceae	g__Methylobacterium	s__Methylobacterium gossipiicola
ref_mOTU_v3_11882	0	0	0	0	0	0	0	0	0	0	0	0	0.000519649	0	0	0	0	0	0	0	0	0	0	0.00125658	0	0	0	0	0	0.000657475	0	0	0	0	0	0	0	0	0	0	0	0	0	0	0	0	0	0	0	0	0	0	0	0	0	0	0	0	0	k__Bacteria	p__Proteobacteria	c__Gammaproteobacteria	o__Chromatiales	f__Ectothiorhodospiraceae	g__Thioalkalivibrio	s__Thioalkalivibrio sp. ALSr1
ref_mOTU_v3_09642	0	0	0	0	0	0	0	0	0.000465069	0.000359969	0.000339264	0	0	0	0	0	0.000409441	0	0	0	0	0.000437613	0	0	0	0	0	0	0	0.000421914	0	0	0	0	0	0	0	0	0	0	0	0	0	0	0	0	0	0	0	0	0	0	0	0	0	0	0	0	0	k__Bacteria	p__Proteobacteria	c__Deltaproteobacteria	o__Desulfuromonadales	f__Geobacteraceae	g__Geobacteraceae gen. incertae sedis	s__Geobacteraceae bacterium GWC2_58_44
ref_mOTU_v3_00481	0	0	0	0.000613355	0	0	0	0	0	0	0	0	0	0	0	0	0	0	0	0	0	0	0	0	0	0	0	0	0	0	0	0	0	0	0	0	0	0	0	0	0	0.00100904	0	0	0	0	0	0	0	0.000809906	0	0	0	0	0	0	0	0	0	k__Bacteria	p__Proteobacteria	c__Betaproteobacteria	o__Burkholderiales	f__Comamonadaceae	g__Variovorax	s__Variovorax paradoxus
ref_mOTU_v3_01726	0	0	0.00022215	0	0	0	0	0	0	0	0	0	0	0	0	0	0	0	0	0	0	0	0	0.00137785	0	0	0	0	0	0	0	0	0	0	0	0	0	0	0	0	0	0.000829818	0	0	0	0	0	0	0	0	0	0	0	0	0	0	0	0	0	k__Bacteria	p__Proteobacteria	c__Gammaproteobacteria	o__Xanthomonadales	f__Xanthomonadaceae	g__Xanthomonas	s__Xanthomonas campestris
ref_mOTU_v3_03777	0	0.00056651	0	0	0	0	0	0	0	0.000541643	0	0	0	0	0	0	0	0	0	0	0	0	0	0	0	0.000310325	0	0	0.000157721	0	0	0	0	0	0.000282329	0	0	0	0	0	0	0	0	0	0	0	0	0	0	0	0	0	0	0	0.000567118	0	0	0	0	k__Bacteria	p__Proteobacteria	c__Betaproteobacteria	o__Burkholderiales	f__Comamonadaceae	g__Acidovorax	s__Acidovorax soli
ext_mOTU_v3_22326	0	0	0	0	0	0	0	0	0	0	0	0	0	0	0	0	0.00242141	0	0	0	0	0	0	0	0	0	0	0	0	0	0	0	0	0	0	0	0	0	0	0	0	0	0	0	0	0	0	0	0	0	0	0	0	0	0	0	0	0	0	k__Bacteria	p__Proteobacteria	c__Alphaproteobacteria	o__Sphingomonadales	f__Sphingomonadaceae	g__Sphingomonadaceae gen. incertae sedis	s__Sphingomonadaceae species incertae sedis
ref_mOTU_v3_04148	0	0	0	0	0	0	0	0	0	0.000563991	0.00053155	0	0	0.000663829	0	0	0	0	0	0	0	0	0	0	0	0	0	0	0	0.000661045	0	0	0	0	0	0	0	0	0	0	0	0	0	0	0	0	0	0	0	0	0	0	0	0	0	0	0	0	0	k__Bacteria	p__Proteobacteria	c__Gammaproteobacteria	o__Chromatiales	f__Ectothiorhodospiraceae	g__Ectothiorhodospira	s__Ectothiorhodospira sp. BSL-9
ref_mOTU_v3_08239	0	0.000785523	0.000542144	0	0	0	0	0	0	0	0	0	0.00109238	0	0	0	0	0	0	0	0	0	0	0	0	0	0	0	0	0	0	0	0	0	0	0	0	0	0	0	0	0	0	0	0	0	0	0	0	0	0	0	0	0	0	0	0	0	0	k__Bacteria	p__Proteobacteria	c__Alphaproteobacteria	o__Rhizobiales	f__Bradyrhizobiaceae	g__Rhodopseudomonas	s__Rhodopseudomonas palustris
ref_mOTU_v3_09344	0	0	0	0	0	0	0	0	0	0	0	0	0	0	0	0	0	0	0	0	0	0	0	0	0	0	0	0	0	0	0	0	0	0	0	0	0	0	0	0	0	0	0	0	0.00241639	0	0	0	0	0	0	0	0	0	0	0	0	0	0	k__Bacteria	p__Actinobacteria	c__Actinobacteria	o__Corynebacteriales	f__Mycobacteriaceae	g__Mycobacterium	s__Mycobacterium sp. M26
ext_mOTU_v3_31029	0	0	0.00107535	0	0	0	0	0	0	0	0	0.00134099	0	0	0	0	0	0	0	0	0	0	0	0	0	0	0	0	0	0	0	0	0	0	0	0	0	0	0	0	0	0	0	0	0	0	0	0	0	0	0	0	0	0	0	0	0	0	0	k__Bacteria	p__Proteobacteria	c__Gammaproteobacteria	o__Oceanospirillales	f__Oceanospirillales fam. incertae sedis	g__Oceanospirillales gen. incertae sedis	s__Oceanospirillales species incertae sedis
ext_mOTU_v3_22321	0	0	0	0	0	0	0	0	0	0.00142311	0	0.000990105	0	0	0	0	0	0	0	0	0	0	0	0	0	0	0	0	0	0	0	0	0	0	0	0	0	0	0	0	0	0	0	0	0	0	0	0	0	0	0	0	0	0	0	0	0	0	0	k__Bacteria	p__Bacteroidetes	c__Flavobacteriia	o__Flavobacteriales	f__Flavobacteriaceae	g__Flavobacterium	s__Flavobacterium species incertae sedis
ext_mOTU_v3_15186	0	0	0	0	0	0	0	0	0	0	0	0	0	0	0	0	0	0	0	0	0	0	0	0	0	0	0	0	0	0	0	0	0	0	0	0	0	0.00197378	0	0	0	0	0	0	0	0	0	0	0	0.000435525	0	0	0	0	0	0	0	0	0	k__Bacteria	p__Proteobacteria	c__Alphaproteobacteria	o__Rhizobiales	f__Methylobacteriaceae	g__Methylobacterium	s__Methylobacterium species incertae sedis
ext_mOTU_v3_27689	0	0	0	0	0	0	0	0	0	0	0	0	0	0	0	0	0	0	0	0	0	0	0	0	0	0.000488405	0	0	0	0	0	0	0	0	0	0	0	0	0	0	0	0	0	0	0.00191881	0	0	0	0	0	0	0	0	0	0	0	0	0	0	k__Bacteria	p__Proteobacteria	c__Alphaproteobacteria	o__Rhodospirillales	f__Acetobacteraceae	g__Roseomonas	s__Roseomonas species incertae sedis
ref_mOTU_v3_03548	0	0	0	0	0	0	0	0	0	0	0	0	0	0	0	0.000798556	0	0.000478947	0	0	0	0.000710321	0	0	0	0	0	0	0	0	0	0	0	0	0	0.000417167	0	0	0	0	0	0	0	0	0	0	0	0	0	0	0	0	0	0	0	0	0	0	0	k__Bacteria	p__Actinobacteria	c__Actinobacteria	o__Corynebacteriales	f__Mycobacteriaceae	g__Mycolicibacterium	s__Mycolicibacterium celeriflavum
ext_mOTU_v3_22094	0	0	0	0	0	0	0	0	0	0	0	0	0	0	0	0	0	0	0	0	0.00158378	0	0	0	0	0	0	0	0	0.000820515	0	0	0	0	0	0	0	0	0	0	0	0	0	0	0	0	0	0	0	0	0	0	0	0	0	0	0	0	0	k__Bacteria	p__Bacteroidetes	c__Flavobacteriia	o__Flavobacteriales	f__Flavobacteriaceae	g__Winogradskyella	s__Winogradskyella species incertae sedis
ref_mOTU_v3_07934	0.00150919	0	0	0	0	0	0	0	0	0	0	0	0	0	0	0	0	0	0	0	0	0	0	0	0	0	0	0	0	0	0	0	0	0	0	0	0	0	0	0	0	0	0	0.000892643	0	0	0	0	0	0	0	0	0	0	0	0	0	0	0	k__Bacteria	p__Proteobacteria	c__Betaproteobacteria	o__Burkholderiales	f__Comamonadaceae	g__Polaromonas	s__Polaromonas jejuensis
ref_mOTU_v3_05157	0	0	0	0	0	0	0	0	0	0	0	0	0	0.000318431	0	0	0	0	0	0	0	0	0	0	0	0	0	0	0	0	0	0	0	0.000292341	0	0	0	0	0	0	0	0	0.00178801	0	0	0	0	0	0	0	0	0	0	0	0	0	0	0	0	k__Bacteria	p__Proteobacteria	c__Betaproteobacteria	o__Burkholderiales	f__Comamonadaceae	g__Comamonas	s__Comamonas sp.
ext_mOTU_v3_18386	0	0	0	0.00126866	0	0	0	0	0	0	0	0	0	0	0	0	0	0	0	0	0	0	0	0	0	0	0	0	0	0	0	0	0	0	0	0	0	0	0	0	0	0.00112847	0	0	0	0	0	0	0	0	0	0	0	0	0	0	0	0	0	k__Bacteria	p__Proteobacteria	c__Deltaproteobacteria	o__Deltaproteobacteria order incertae sedis	f__Deltaproteobacteria fam. incertae sedis	g__Deltaproteobacteria gen. incertae sedis	s__Deltaproteobacteria species incertae sedis
ref_mOTU_v3_02256	0.00121976	0	0	0	0	0	0	0.000836953	0	0	0	0	0	0	0	0	0	0	0	0	0	0	0	0	0	0	0	0	0	0	0	0	0	0	0	0	0	0	0	0	0.000339814	0	0	0	0	0	0	0	0	0	0	0	0	0	0	0	0	0	0	k__Bacteria	p__Bacteroidetes	c__Flavobacteriia	o__Flavobacteriales	f__Flavobacteriaceae	g__Flavobacterium	s__Flavobacterium sasangense
ext_mOTU_v3_24523	0	0	0	0.00125975	0	0.00113618	0	0	0	0	0	0	0	0	0	0	0	0	0	0	0	0	0	0	0	0	0	0	0	0	0	0	0	0	0	0	0	0	0	0	0	0	0	0	0	0	0	0	0	0	0	0	0	0	0	0	0	0	0	k__Bacteria	p__Acidobacteria	c__Acidobacteria class incertae sedis	o__Acidobacteria order incertae sedis	f__Acidobacteria fam. incertae sedis	g__Acidobacteria gen. incertae sedis	s__Acidobacteria species incertae sedis
ref_mOTU_v3_00510	0	0	0	0	0	0	0	0	0	0	0.000557583	0	0	0	0	0	0	0.000254747	0	0	0	0	0	0	0	0	0	0	0	0	0	0	0	0	0	0	0	0	0.00131406	0	0	0.000266052	0	0	0	0	0	0	0	0	0	0	0	0	0	0	0	0	0	k__Bacteria	p__Proteobacteria	c__Betaproteobacteria	o__Burkholderiales	f__Burkholderiaceae	g__Ralstonia	s__Ralstonia pickettii
ref_mOTU_v3_11562	0	0	0.00109033	0.00129584	0	0	0	0	0	0	0	0	0	0	0	0	0	0	0	0	0	0	0	0	0	0	0	0	0	0	0	0	0	0	0	0	0	0	0	0	0	0	0	0	0	0	0	0	0	0	0	0	0	0	0	0	0	0	0	k__Bacteria	p__Proteobacteria	c__Alphaproteobacteria	o__Rhodospirillales	f__Rhodospirillaceae	g__Oceanibaculum	s__Oceanibaculum pacificum
ref_mOTU_v3_09729	0.000962621	0	0	0	0	0	0.00142289	0	0	0	0	0	0	0	0	0	0	0	0	0	0	0	0	0	0	0	0	0	0	0	0	0	0	0	0	0	0	0	0	0	0	0	0	0	0	0	0	0	0	0	0	0	0	0	0	0	0	0	0	k__Bacteria	p__Nitrospirae	c__Nitrospirae class incertae sedis	o__Nitrospirae order incertae sedis	f__Nitrospirae fam. incertae sedis	g__Nitrospirae gen. incertae sedis	s__Nitrospirae bacterium GWC2_57_13
ref_mOTU_v3_08347	0	0	0	0	0	0	0	0	0.000350624	0.00137189	0	0	0	0	0	0	0	0	0	0	0	0	0	0	0	0	0	0	0	0	0.000662247	0	0	0	0	0	0	0	0	0	0	0	0	0	0	0	0	0	0	0	0	0	0	0	0	0	0	0	0	k__Bacteria	p__Proteobacteria	c__Betaproteobacteria	o__Burkholderiales	f__Comamonadaceae	g__Serpentinomonas	s__Serpentinomonas mccroryi
ref_mOTU_v3_05914	0	0	0	0	0	0	0	0	0	0	0	0	0	0	0	0	0	0	0	0	0	0.000726669	0	0	0	0.000513696	0	0	0.000700244	0	0	0	0	0	0	0	0	0	0	0	0	0	0	0	0	0	0	0.000442702	0	0	0	0	0	0	0	0	0	0	0	k__Bacteria	p__Proteobacteria	c__Gammaproteobacteria	o__Pseudomonadales	f__Pseudomonadaceae	g__Pseudomonas	s__Pseudomonas cuatrocienegasensis
ext_mOTU_v3_33826	0	0	0	0	0	0	0	0	0	0	0	0	0	0	0	0	0	0	0.0023797	0	0	0	0	0	0	0	0	0	0	0	0	0	0	0	0	0	0	0	0	0	0	0	0	0	0	0	0	0	0	0	0	0	0	0	0	0	0	0	0	k__Bacteria	p__Bacteroidetes	c__Flavobacteriia	o__Flavobacteriales	f__Flavobacteriaceae	g__Flavobacterium	s__Flavobacterium species incertae sedis
ref_mOTU_v3_01508	0	0	0	0	0	0	0	0.000696665	0.000707905	0	0	0	0	0	0	0	0	0	0	0	0	0	0	0	0	0.00050901	0	0	0	0	0	0	0.000463288	0	0	0	0	0	0	0	0	0	0	0	0	0	0	0	0	0	0	0	0	0	0	0	0	0	0	k__Bacteria	p__Proteobacteria	c__Alphaproteobacteria	o__Rhizobiales	f__Rhizobiaceae	g__Sinorhizobium	s__Sinorhizobium americanum
ext_mOTU_v3_21820	0	0	0	0	0	0	0	0.00117045	0	0	0	0	0	0	0	0	0	0	0	0	0	0	0	0	0	0.000427588	0	0	0	0	0	0	0	0	0.000778028	0	0	0	0	0	0	0	0	0	0	0	0	0	0	0	0	0	0	0	0	0	0	0	0	k__Bacteria	p__Proteobacteria	c__Alphaproteobacteria	o__Rhodobacterales	f__Rhodobacteraceae	g__Sulfitobacter	s__Sulfitobacter species incertae sedis
ref_mOTU_v3_07128	0	0	0	0	0	0	0	0	0	0	0	0	0	0	0	0	0	0	0	0	0	0	0	0	0	0	0	0	0	0	0	0	0	0	0	0.00237522	0	0	0	0	0	0	0	0	0	0	0	0	0	0	0	0	0	0	0	0	0	0	0	k__Bacteria	p__Proteobacteria	c__Gammaproteobacteria	o__Thiotrichales	f__Piscirickettsiaceae	g__Thiomicrorhabdus	s__Thiomicrorhabdus arctica
ref_mOTU_v3_05905	0	0	0	0	0	0	0	0	0	0	0	0	0	0	0	0	0	0	0	0	0	0	0	0	0	0	0	0	0	0	0	0	0	0	0	0	0.00188847	0	0	0	0	0	0	0.000485939	0	0	0	0	0	0	0	0	0	0	0	0	0	0	0	k__Bacteria	p__Actinobacteria	c__Actinobacteria	o__Corynebacteriales	f__Mycobacteriaceae	g__Mycobacterium	s__Mycobacterium sp.
ref_mOTU_v3_03468	0	0	0	0	0	0	0	0	0	0	0	0	0	0	0	0	0	0	0	0	0	0	0	0	0	0	0	0	0	0	0	0	0	0	0	0	0	0	0	0	0	0	0	0	0	0	0	0	0	0	0	0	0	0	0.00237423	0	0	0	0	k__Bacteria	p__Firmicutes	c__Bacilli	o__Bacillales	f__Paenibacillaceae	g__Paenibacillus	s__Paenibacillus barengoltzii
ref_mOTU_v3_01273	0	0	0	0	0	0.00054757	0	0	0	0	0	0	0	0	0	0	0	0	0	0	0	0	0	0	0	0	0	0	0	0	0	0	0	0	0	0	0.000741745	0	0	0	0	0	0	0	0	0	0	0	0	0	0	0	0	0.0010824	0	0	0	0	0	k__Bacteria	p__Actinobacteria	c__Actinobacteria	o__Corynebacteriales	f__Mycobacteriaceae	g__Mycobacterium	s__Mycobacterium colombiense
ext_mOTU_v3_19348	0	0	0	0	0	0	0	0.00144098	0	0	0	0	0	0	0	0	0	0	0	0.000928971	0	0	0	0	0	0	0	0	0	0	0	0	0	0	0	0	0	0	0	0	0	0	0	0	0	0	0	0	0	0	0	0	0	0	0	0	0	0	0	k__Bacteria	p__Bacteroidetes	c__Flavobacteriia	o__Flavobacteriales	f__Flavobacteriaceae	g__Flavobacterium	s__Flavobacterium species incertae sedis
ref_mOTU_v3_07401	0	0	0	0	0	0	0	0	0	0	0	0	0	0	0	0	0	0	0	0	0	0	0	0	0	0	0	0	0	0	0	0	0	0	0	0	0	0	0	0	0	0	0	0	0.00236224	0	0	0	0	0	0	0	0	0	0	0	0	0	0	k__Bacteria	p__Actinobacteria	c__Actinobacteria	o__Corynebacteriales	f__Nocardiaceae	g__Rhodococcus	s__Rhodococcus coprophilus
ext_mOTU_v3_18679	0	0	0	0.000189139	0	0	0	0	0	0	0	0	0	0	0	0	0	0	0	0.000425361	0	0	0	0.00013638	0	0	0.000555869	0	0	0	0	0	0	0	0	0	0.000241004	0	0	0	0.000681964	0	0	0	0	0	0	0	0	0.000131852	0	0	0	0	0	0	0	0	0	k__Bacteria	p__Proteobacteria	c__Betaproteobacteria	o__Rhodocyclales	f__Rhodocyclaceae	g__Rhodocyclaceae gen. incertae sedis	s__Rhodocyclaceae species incertae sedis
ref_mOTU_v3_03453	0	0	0	0	0	0	0	0	0	0	0.00113983	0	0	0	0	0	0	0	0	0	0	0	0	0.00045153	0	0	0	0	0	0	0	0	0	0	0	0	0.00076506	0	0	0	0	0	0	0	0	0	0	0	0	0	0	0	0	0	0	0	0	0	0	k__Bacteria	p__Actinobacteria	c__Actinobacteria	o__Micrococcales	f__Microbacteriaceae	g__Okibacterium	s__Okibacterium fritillariae
ref_mOTU_v3_05918	0	0	0.000865034	0	0	0	0	0	0	0	0	0	0	0	0.000875156	0	0	0	0	0	0	0	0	0	0	0	0	0	0	0	0.000615311	0	0	0	0	0	0	0	0	0	0	0	0	0	0	0	0	0	0	0	0	0	0	0	0	0	0	0	0	k__Bacteria	p__Proteobacteria	c__Alphaproteobacteria	o__Rhizobiales	f__Methylocystaceae	g__Methylosinus	s__Methylosinus trichosporium
ref_mOTU_v3_08340	0	0	0	0	0	0	0	0	0	0	0	0	0	0	0	0	0.000682244	0	0	0	0	0	0	0	0	0	0	0	0	0.00167259	0	0	0	0	0	0	0	0	0	0	0	0	0	0	0	0	0	0	0	0	0	0	0	0	0	0	0	0	0	k__Bacteria	p__Proteobacteria	c__Gammaproteobacteria	o__Cellvibrionales	f__Microbulbiferaceae	g__Microbulbifer	s__Microbulbifer sp. HZ11
ext_mOTU_v3_14976	0	0	0	0	0	0	0	0	0	0	0	0	0	0	0	0	0	0	0	0	0	0	0	0	0	0	0	0	0	0	0	0	0	0.000328627	0	0	0	0	0	0	0	0	0	0.00202569	0	0	0	0	0	0	0	0	0	0	0	0	0	0	0	k__Bacteria	p__Proteobacteria	c__Gammaproteobacteria	o__Xanthomonadales	f__Xanthomonadaceae	g__Pseudoxanthomonas	s__Pseudoxanthomonas species incertae sedis
ref_mOTU_v3_10887	0	0	0	0	0	0	0	0	0	0	0	0	0	0	0	0	0	0	0	0	0	0	0	0	0	0	0	0	0	0	0	0	0	0	0	0	0	0.00235378	0	0	0	0	0	0	0	0	0	0	0	0	0	0	0	0	0	0	0	0	0	k__Bacteria	p__Proteobacteria	c__Alphaproteobacteria	o__Rhodobacterales	f__Hyphomonadaceae	g__Oceanicaulis	s__Oceanicaulis sp. HTCC2633
ref_mOTU_v3_08032	0.00235355	0	0	0	0	0	0	0	0	0	0	0	0	0	0	0	0	0	0	0	0	0	0	0	0	0	0	0	0	0	0	0	0	0	0	0	0	0	0	0	0	0	0	0	0	0	0	0	0	0	0	0	0	0	0	0	0	0	0	k__Archaea	p__Thaumarchaeota	c__Thaumarchaeota class incertae sedis	o__Thaumarchaeota order incertae sedis	f__Thaumarchaeota fam. incertae sedis	g__Candidatus Nitrosotenuis	s__Candidatus Nitrosotenuis chungbukensis
ext_mOTU_v3_15317	0	0	0	0	0	0.000260832	0	0	0	0	0	0	0	0	0	0	0	0	0	0	0	0	0	0.00106264	0	0	0	0	0	0	0	0	0	0	0	0	0	0	0	0	0	0	0	0	0	0	0	0	0	0.00102736	0	0	0	0	0	0	0	0	0	k__Bacteria	p__Proteobacteria	c__Betaproteobacteria	o__Burkholderiales	f__Burkholderiales fam. incertae sedis	g__Burkholderiales gen. incertae sedis	s__Burkholderiales species incertae sedis
ref_mOTU_v3_11202	0	0	0	0	0	0	0	0	0	0	0	0	0	0	0	0	0	0	0	0	0	0	0	0	0	0	0	0.000799254	0	0	0	0	0	0	0.000920931	0	0	0	0	0	0	0	0	0	0	0.000626627	0	0	0	0	0	0	0	0	0	0	0	0	0	k__Bacteria	p__Actinobacteria	c__Actinobacteria	o__Corynebacteriales	f__Mycobacteriaceae	g__Mycobacterium	s__Mycobacterium conspicuum
ext_mOTU_v3_31471	0	0	0	0	0	0	0	0	0	0	0	0	0	0	0.00234324	0	0	0	0	0	0	0	0	0	0	0	0	0	0	0	0	0	0	0	0	0	0	0	0	0	0	0	0	0	0	0	0	0	0	0	0	0	0	0	0	0	0	0	0	k__Bacteria	p__Proteobacteria	c__Gammaproteobacteria	o__Cellvibrionales	f__Cellvibrionaceae	g__Cellvibrionaceae gen. incertae sedis	s__Cellvibrionaceae species incertae sedis
ref_mOTU_v3_11473	0	0.00138996	0	0	0	0	0	0	0	0	0	0	0.000952861	0	0	0	0	0	0	0	0	0	0	0	0	0	0	0	0	0	0	0	0	0	0	0	0	0	0	0	0	0	0	0	0	0	0	0	0	0	0	0	0	0	0	0	0	0	0	k__Bacteria	p__Proteobacteria	c__Alphaproteobacteria	o__Rhodobacterales	f__Rhodobacteraceae	g__Salipiger	s__Salipiger marinus
ref_mOTU_v3_08552	0	0	0	0	0	0	0	0	0	0	0	0	0	0	0	0	0	0.000474879	0	0	0	0	0	0	0	0	0	0.000467504	0	0	0	0	0	0	0	0	0	0.000902032	0	0	0	0.000495953	0	0	0	0	0	0	0	0	0	0	0	0	0	0	0	0	0	k__Bacteria	p__Proteobacteria	c__Gammaproteobacteria	o__Gammaproteobacteria order incertae sedis	f__Gammaproteobacteria fam. incertae sedis	g__Sedimenticola	s__Sedimenticola thiotaurini
ref_mOTU_v3_01192	0	0.000530475	0	0	0	0	0	0	0	0	0	0	0	0	0	0	0	0	0.000995056	0	0	0	0.000813043	0	0	0	0	0	0	0	0	0	0	0	0	0	0	0	0	0	0	0	0	0	0	0	0	0	0	0	0	0	0	0	0	0	0	0	0	k__Bacteria	p__Proteobacteria	c__Alphaproteobacteria	o__Rhizobiales	f__Bradyrhizobiaceae	g__Bradyrhizobium	s__Bradyrhizobium sp. AT1
ref_mOTU_v3_08639	0	0	0	0	0	0	0	0	0	0.00233454	0	0	0	0	0	0	0	0	0	0	0	0	0	0	0	0	0	0	0	0	0	0	0	0	0	0	0	0	0	0	0	0	0	0	0	0	0	0	0	0	0	0	0	0	0	0	0	0	0	k__Bacteria	p__Spirochaetes	c__Spirochaetia	o__Spirochaetales	f__Spirochaetaceae	g__Sphaerochaeta	s__Sphaerochaeta pleomorpha
ref_mOTU_v3_06688	0	0	0	0	0	0	0	0	0	0	0	0	0	0	0	0	0	0	0	0	0	0	0	0	0	0	0	0	0	0	0	0	0	0	0	0	0	0.00233438	0	0	0	0	0	0	0	0	0	0	0	0	0	0	0	0	0	0	0	0	0	k__Bacteria	p__Proteobacteria	c__Gammaproteobacteria	o__Alteromonadales	f__Pseudoalteromonadaceae	g__Pseudoalteromonas	s__Pseudoalteromonas citrea
meta_mOTU_v3_14135	0	0	0.000845417	0	0	0	0	0	0	0	0	0	0	0	0	0	0	0	0	0	0	0	0	0	0	0	0	0	0	0	0	0	0	0	0	0	0	0	0	0	0	0	0	0	0	0	0	0	0	0	0	0	0	0	0	0	0	0.00148632	0	k__Bacteria	p__Bacteria phylum incertae sedis	c__Bacteria class incertae sedis	o__Bacteria order incertae sedis	f__Bacteria fam. incertae sedis	g__Bacteria gen. incertae sedis	s__Bacteria species incertae sedis
ref_mOTU_v3_03172	0	0	0	0	0	0	0	0	0	0	0	0	0	0	0	0	0	0.000504325	0	0	0	0	0	0	0	0	0	0	0	0	0	0	0	0	0	0	0	0	0	0	0	0	0	0	0	0.00182737	0	0	0	0	0	0	0	0	0	0	0	0	0	k__Bacteria	p__Actinobacteria	c__Actinobacteria	o__Corynebacteriales	f__Mycobacteriaceae	g__Mycolicibacterium	s__Mycolicibacterium fortuitum
ref_mOTU_v3_08584	0	0	0	0	0	0	0	0	0	0	0	0	0	0	0	0	0	0	0	0	0	0	0	0.000222145	0	0	0	0	0	0	0	0	0.000232705	0	0	0	0	0.000973326	0	0	0	0	0.000899128	0	0	0	0	0	0	0	0	0	0	0	0	0	0	0	0	k__Bacteria	p__Proteobacteria	c__Alphaproteobacteria	o__Caulobacterales	f__Caulobacteraceae	g__Caulobacter	s__Caulobacter vibrioides
ext_mOTU_v3_28083	0	0.0011305	0.00086984	0	0	0	0	0	0	0	0	0	0	0	0	0	0	0	0	0	0	0	0	0	0	0	0	0	0	0	0	0	0	0.000324448	0	0	0	0	0	0	0	0	0	0	0	0	0	0	0	0	0	0	0	0	0	0	0	0	0	k__Bacteria	p__Proteobacteria	c__Alphaproteobacteria	o__Alphaproteobacteria order incertae sedis	f__Alphaproteobacteria fam. incertae sedis	g__Alphaproteobacteria gen. incertae sedis	s__Alphaproteobacteria species incertae sedis
ref_mOTU_v3_10702	0	0	0	0	0	0	0	0	0	0	0	0	0	0	0	0	0	0	0	0	0	0	0	0	0	0	0	0	0	0	0	0	0	0	0	0.000432212	0	0	0	0	0	0	0	0	0.00046083	0	0	0	0	0	0.000907107	0	0	0.000524048	0	0	0	0	0	k__Bacteria	p__Cyanobacteria	c__Cyanobacteria class incertae sedis	o__Synechococcales	f__Synechococcaceae	g__Synechococcus	s__Synechococcus sp. RS9917
ref_mOTU_v3_00514	0	0	0.000443796	0	0	0	0	0	0	0	0	0	0	0	0	0	0	0	0	0	0	0	0	0	0	0	0	0	0	0	0	0	0	0	0	0	0	0	0	0	0.00135001	0.000529691	0	0	0	0	0	0	0	0	0	0	0	0	0	0	0	0	0	k__Bacteria	p__Proteobacteria	c__Betaproteobacteria	o__Burkholderiales	f__Burkholderiaceae	g__Ralstonia	s__Ralstonia sp. A12
ref_mOTU_v3_08355	0	0	0	0	0	0	0	0	0	0	0	0	0	0	0	0	0	0	0	0	0	0	0	0	0	0	0	0	0	0	0	0	0	0	0	0	0	0	0	0	0	0	0	0	0	0	0	0	0	0	0.00231845	0	0	0	0	0	0	0	0	k__Bacteria	p__Actinobacteria	c__Actinobacteria	o__Micrococcales	f__Microbacteriaceae	g__Leucobacter	s__Leucobacter celer
ref_mOTU_v3_04779	0	0	0	0	0	0	0	0	0	0	0	0	0	0	0	0	0	0	0	0	0	0	0	0	0	0	0	0	0	0	0	0	0	0	0.00231413	0	0	0	0	0	0	0	0	0	0	0	0	0	0	0	0	0	0	0	0	0	0	0	0	k__Bacteria	p__Proteobacteria	c__Alphaproteobacteria	o__Rhodobacterales	f__Rhodobacteraceae	g__Ruegeria	s__Ruegeria sp. ANG-R
ext_mOTU_v3_29108	0	0	0.00231158	0	0	0	0	0	0	0	0	0	0	0	0	0	0	0	0	0	0	0	0	0	0	0	0	0	0	0	0	0	0	0	0	0	0	0	0	0	0	0	0	0	0	0	0	0	0	0	0	0	0	0	0	0	0	0	0	k__Bacteria	p__Proteobacteria	c__Alphaproteobacteria	o__Rhizobiales	f__Rhizobiales fam. incertae sedis	g__Rhizobiales gen. incertae sedis	s__Rhizobiales species incertae sedis
ext_mOTU_v3_24379	0	0.00120837	0.00109797	0	0	0	0	0	0	0	0	0	0	0	0	0	0	0	0	0	0	0	0	0	0	0	0	0	0	0	0	0	0	0	0	0	0	0	0	0	0	0	0	0	0	0	0	0	0	0	0	0	0	0	0	0	0	0	0	k__Bacteria	p__Bacteria phylum incertae sedis	c__Bacteria class incertae sedis	o__Bacteria order incertae sedis	f__Bacteria fam. incertae sedis	g__Bacteria gen. incertae sedis	s__Bacteria species incertae sedis
ext_mOTU_v3_18676	0	0	0	0	0	0	0	0.000714591	0	0	0	0	0	0	0	0	0	0	0	0	0	0	0	0	0	0.000522107	0	0	0	0	0.000741252	0	0	0.000328243	0	0	0	0	0	0	0	0	0	0	0	0	0	0	0	0	0	0	0	0	0	0	0	0	0	k__Bacteria	p__Proteobacteria	c__Alphaproteobacteria	o__Rhodospirillales	f__Rhodospirillaceae	g__Rhodospirillaceae gen. incertae sedis	s__Rhodospirillaceae species incertae sedis
ext_mOTU_v3_29412	0	0	0	0	0	0.00230474	0	0	0	0	0	0	0	0	0	0	0	0	0	0	0	0	0	0	0	0	0	0	0	0	0	0	0	0	0	0	0	0	0	0	0	0	0	0	0	0	0	0	0	0	0	0	0	0	0	0	0	0	0	k__Bacteria	p__Chloroflexi	c__Chloroflexi class incertae sedis	o__Chloroflexi order incertae sedis	f__Chloroflexi fam. incertae sedis	g__Chloroflexi gen. incertae sedis	s__Chloroflexi species incertae sedis
ref_mOTU_v3_08914	0	0.000757921	0.000426392	0	0	0	0	0	0	0	0	0	0	0	0	0	0	0	0	0	0	0	0	0	0	0	0	0	0	0	0	0	0	0	0	0	0	0	0	0	0	0	0	0	0.00111846	0	0	0	0	0	0	0	0	0	0	0	0	0	0	k__Bacteria	p__Proteobacteria	c__Alphaproteobacteria	o__Rhizobiales	f__Hyphomicrobiaceae	g__Pelagibacterium	s__Pelagibacterium sp. SCN 64-44
ref_mOTU_v3_06332	0	0	0	0	0	0	0	0	0	0	0	0	0	0.000705989	0	0	0	0	0	0	0	0	0	0	0	0	0	0.000508532	0	0	0	0	0	0	0	0	0	0	0	0.000400231	0.000687476	0	0	0	0	0	0	0	0	0	0	0	0	0	0	0	0	0	0	k__Bacteria	p__Proteobacteria	c__Gammaproteobacteria	o__Cellvibrionales	f__Microbulbiferaceae	g__Microbulbifer	s__Microbulbifer marinus
ext_mOTU_v3_19084	0	0	0	0	0	0	0	0	0	0	0	0	0	0	0	0	0	0	0	0	0	0	0	0	0	0	0	0	0	0	0	0	0	0	0.00230102	0	0	0	0	0	0	0	0	0	0	0	0	0	0	0	0	0	0	0	0	0	0	0	0	k__Bacteria	p__Proteobacteria	c__Betaproteobacteria	o__Burkholderiales	f__Comamonadaceae	g__Comamonadaceae gen. incertae sedis	s__Comamonadaceae species incertae sedis
ref_mOTU_v3_11755	0	0	0	0	0	0	0	0	0	0	0	0	0	0	0	0	0	0.00124954	0	0	0	0	0	0	0	0	0	0	0	0	0	0	0	0	0	0	0	0	0	0	0	0	0	0	0	0	0	0	0	0.00104745	0	0	0	0	0	0	0	0	0	k__Bacteria	p__Actinobacteria	c__Actinobacteria	o__Propionibacteriales	f__Propionibacteriaceae	g__Auraticoccus	s__Auraticoccus monumenti
ref_mOTU_v3_09581	0	0	0	0	0	0	0	0	0	0	0.001761	0	0	0	0	0	0	0	0	0	0	0	0	0	0	0.000535254	0	0	0	0	0	0	0	0	0	0	0	0	0	0	0	0	0	0	0	0	0	0	0	0	0	0	0	0	0	0	0	0	0	k__Bacteria	p__Proteobacteria	c__Deltaproteobacteria	o__Deltaproteobacteria order incertae sedis	f__Deltaproteobacteria fam. incertae sedis	g__Deltaproteobacteria gen. incertae sedis	s__Deltaproteobacteria bacterium RIFOXYD12_FULL_57_12
ref_mOTU_v3_05577	0	0	0	0	0	0	0	0	0	0	0	0	0	0	0	0	0	0	0	0	0	0	0	0	0	0	0	0	0	0	0	0	0	0	0	0	0.00063191	0	0	0	0.001663	0	0	0	0	0	0	0	0	0	0	0	0	0	0	0	0	0	0	k__Bacteria	p__Actinobacteria	c__Actinobacteria	o__Corynebacteriales	f__Mycobacteriaceae	g__Mycolicibacillus	s__Mycolicibacillus trivialis
ref_mOTU_v3_06055	0	0	0.000475611	0	0	0	0	0	0	0	0	0	0	0	0	0	0	0	0	0	0	0	0	0	0	0	0	0	0	0	0	0	0	0	0	0	0.000792746	0.00102499	0	0	0	0	0	0	0	0	0	0	0	0	0	0	0	0	0	0	0	0	0	k__Bacteria	p__Actinobacteria	c__Actinobacteria	o__Streptosporangiales	f__Streptosporangiaceae	g__Streptosporangium	s__Streptosporangium roseum/canum
ref_mOTU_v3_01107	0	0	0	0	0	0	0	0	0	0	0	0	0	0	0	0	0	0	0	0	0	0	0	0	0	0	0	0	0	0	0	0	0	0	0	0	0	0	0	0	0	0	0	0	0.00229163	0	0	0	0	0	0	0	0	0	0	0	0	0	0	k__Bacteria	p__Proteobacteria	c__Alphaproteobacteria	o__Rhodospirillales	f__Rhodospirillaceae	g__Rhodospirillum	s__Rhodospirillum rubrum
ext_mOTU_v3_28633	0	0	0	0	0	0	0	0	0	0	0	0	0	0	0	0	0	0	0	0	0	0	0	0	0	0	0	0	0	0	0	0	0.00228903	0	0	0	0	0	0	0	0	0	0	0	0	0	0	0	0	0	0	0	0	0	0	0	0	0	0	k__Bacteria	p__Proteobacteria	c__Alphaproteobacteria	o__Rhodobacterales	f__Rhodobacteraceae	g__Jannaschia	s__Jannaschia species incertae sedis
ext_mOTU_v3_15531	0	0	0	0.00197037	0.000314682	0	0	0	0	0	0	0	0	0	0	0	0	0	0	0	0	0	0	0	0	0	0	0	0	0	0	0	0	0	0	0	0	0	0	0	0	0	0	0	0	0	0	0	0	0	0	0	0	0	0	0	0	0	0	k__Bacteria	p__Candidatus Rokubacteria	c__Candidatus Rokubacteria class incertae sedis	o__Candidatus Rokubacteria order incertae sedis	f__Candidatus Rokubacteria fam. incertae sedis	g__Candidatus Rokubacteria gen. incertae sedis	s__Candidatus Rokubacteria species incertae sedis
ref_mOTU_v3_08523	0	0	0	0	0.000601478	0	0	0	0	0	0	0	0	0	0	0	0	0	0	0	0	0	0	0	0	0	0	0	0	0	0	0	0	0	0	0	0	0	0	0	0	0	0	0	0	0.00168174	0	0	0	0	0	0	0	0	0	0	0	0	0	k__Bacteria	p__Proteobacteria	c__Alphaproteobacteria	o__Rhodobacterales	f__Rhodobacteraceae	g__Maribius	s__Maribius sp. MOLA 401
ref_mOTU_v3_05458	0.000606419	0	0	0	0	0	0	0	0	0	0	0	0	0	0	0	0	0	0	0	0	0	0	0	0	0.000485219	0	0	0	0	0	0.00118722	0	0	0	0	0	0	0	0	0	0	0	0	0	0	0	0	0	0	0	0	0	0	0	0	0	0	0	k__Bacteria	p__Proteobacteria	c__Gammaproteobacteria	o__Xanthomonadales	f__Xanthomonadaceae	g__Stenotrophomonas	s__Stenotrophomonas terrae/nitritireducens
ext_mOTU_v3_15279	0.000903984	0	0	0	0	0	0	0	0	0	0	0	0	0	0	0	0	0	0	0	0	0	0	0	0	0	0	0	0	0	0	0	0	0	0.00137438	0	0	0	0	0	0	0	0	0	0	0	0	0	0	0	0	0	0	0	0	0	0	0	0	k__Bacteria	p__Cyanobacteria	c__Cyanobacteria class incertae sedis	o__Synechococcales	f__Synechococcaceae	g__Synechococcus	s__Synechococcus species incertae sedis
ref_mOTU_v3_06869	0	0	0	0	0	0	0.000779581	0	0	0	0	0	0	0	0	0	0	0	0	0	0	0	0	0	0	0	0	0	0	0	0	0.00149622	0	0	0	0	0	0	0	0	0	0	0	0	0	0	0	0	0	0	0	0	0	0	0	0	0	0	0	k__Bacteria	p__Proteobacteria	c__Alphaproteobacteria	o__Rhodospirillales	f__Rhodospirillales fam. incertae sedis	g__Elioraea	s__Elioraea tepidiphila
ref_mOTU_v3_10445	0.000189452	0	0	0	0	0	0	0.000649974	0	0	0	0	0	0	0	0	0	0	0	0	0	0.000671783	0	0	0	0	0	0	0	0	0	0	0	0	0	0	0	0	0.000761563	0	0	0	0	0	0	0	0	0	0	0	0	0	0	0	0	0	0	0	0	k__Bacteria	p__Proteobacteria	c__Alphaproteobacteria	o__Rhizobiales	f__Bradyrhizobiaceae	g__Bosea	s__Bosea sp. TND4EK4
ref_mOTU_v3_06259	0	0	0	0	0	0	0	0	0	0	0	0	0	0	0	0	0	0	0	0	0	0	0.000406521	0	0	0.000813118	0	0	0	0	0	0	0	0	0	0	0	0	0.00105077	0	0	0	0	0	0	0	0	0	0	0	0	0	0	0	0	0	0	0	0	k__Bacteria	p__Actinobacteria	c__Actinobacteria	o__Corynebacteriales	f__Mycobacteriaceae	g__Mycolicibacter	s__Mycolicibacter senuensis
ext_mOTU_v3_27094	0	0.00112301	0	0	0	0	0	0	0	0.00114666	0	0	0	0	0	0	0	0	0	0	0	0	0	0	0	0	0	0	0	0	0	0	0	0	0	0	0	0	0	0	0	0	0	0	0	0	0	0	0	0	0	0	0	0	0	0	0	0	0	k__Bacteria	p__Proteobacteria	c__Betaproteobacteria	o__Burkholderiales	f__Comamonadaceae	g__Polaromonas	s__Polaromonas species incertae sedis
ref_mOTU_v3_06619	0	0	0	0	0	0	0	0	0	0	0	0	0	0	0	0	0	0	0	0	0	0	0	0	0	0	0	0	0	0	0.000371931	0	0	0	0	0	0	0	0	0	0	0	0	0	0	0	0	0	0	0.000440125	0	0	0	0	0	0.00145719	0	0	0	k__Bacteria	p__Proteobacteria	c__Alphaproteobacteria	o__Rhodobacterales	f__Rhodobacteraceae	g__Gemmobacter	s__Gemmobacter megaterium
ref_mOTU_v3_05324	0	0	0	0	0	0	0	0	0	0	0	0	0	0	0	0	0	0	0	0	0	0	0	0	0	0	0	0	0	0	0	0	0	0.000296354	0	0	0	0	0	0	0	0	0	0.00197257	0	0	0	0	0	0	0	0	0	0	0	0	0	0	0	k__Bacteria	p__Proteobacteria	c__Alphaproteobacteria	o__Rhizobiales	f__Rhizobiaceae	g__Rhizobium	s__Rhizobium sp.
ext_mOTU_v3_31422	0	0	0	0	0	0	0	0	0	0	0	0	0	0	0	0	0	0	0	0	0.0014773	0	0	0	0	0	0	0	0	0	0	0	0	0	0	0	0	0	0	0	0	0	0	0	0	0	0	0	0	0.000787787	0	0	0	0	0	0	0	0	0	k__Bacteria	p__Proteobacteria	c__Alphaproteobacteria	o__Rhodobacterales	f__Rhodobacteraceae	g__Rhodobacteraceae gen. incertae sedis	s__Rhodobacteraceae species incertae sedis
ref_mOTU_v3_00429	0	0	0	0	0	0	0	0.00107189	0	0	0	0	0	0	0	0	0	0	0	0	0.000754503	0	0	0	0	0	0	0	0	0	0	0	0.000435948	0	0	0	0	0	0	0	0	0	0	0	0	0	0	0	0	0	0	0	0	0	0	0	0	0	0	k__Bacteria	p__Proteobacteria	c__Betaproteobacteria	o__Burkholderiales	f__Oxalobacteraceae	g__Pseudoduganella	s__Pseudoduganella violaceinigra
ext_mOTU_v3_21990	0	0	0	0	0	0	0	0	0	0	0	0	0	0	0	0	0	0	0	0	0	0	0	0	0	0	0	0.000909894	0	0	0	0	0	0	0	0	0	0	0	0	0	0	0	0	0	0.00135165	0	0	0	0	0	0	0	0	0	0	0	0	0	k__Bacteria	p__Verrucomicrobia	c__Verrucomicrobiae	o__Verrucomicrobiales	f__Verrucomicrobiales fam. incertae sedis	g__Verrucomicrobiales gen. incertae sedis	s__Verrucomicrobiales species incertae sedis
ext_mOTU_v3_31555	0	0	0	0	0	0	0	0	0	0	0	0	0	0	0	0	0	0	0	0	0	0	0	0	0	0	0	0	0	0	0	0	0	0	0	0	0	0	0	0	0	0	0	0	0	0	0	0	0	0	0	0	0	0.00225649	0	0	0	0	0	k__Bacteria	p__Bacteroidetes	c__Flavobacteriia	o__Flavobacteriales	f__Flavobacteriaceae	g__Flavobacteriaceae gen. incertae sedis	s__Flavobacteriaceae species incertae sedis
ref_mOTU_v3_01045	0	0	0	0	0	0	0	0	0	0	0	0	0	0	0	0	0	0	0	0	0	0	0	0	0	0.000962073	0	0	0	0	0	0	0	0	0	0	0	0	0	0	0	0.00129415	0	0	0	0	0	0	0	0	0	0	0	0	0	0	0	0	0	k__Bacteria	p__Proteobacteria	c__Alphaproteobacteria	o__Rhizobiales	f__Rhizobiaceae	g__Rhizobium	s__Rhizobium acidisoli/leguminosarum
ref_mOTU_v3_10351	0	0	0.000883585	0.000309145	0	0	0	0	0	0	0	0	0	0	0	0	0.000666844	0	0	0	0	0	0	0	0	0	0	0	0	0	0	0	0	0	0	0	0	0	0	0	0	0	0	0	0	0	0	0	0	0.000395556	0	0	0	0	0	0	0	0	0	k__Bacteria	p__Proteobacteria	c__Alphaproteobacteria	o__Rhizobiales	f__Hyphomicrobiaceae	g__Devosia	s__Devosia sp. 67-54
ref_mOTU_v3_11659	0	0	0	0	0	0	0	0	0	0	0	0	0	0	0	0	0	0	0	0	0	0	0.000744707	0	0	0	0	0	0	0	0	0.000521605	0	0	0	0	0	0	0	0	0	0	0	0	0.00098865	0	0	0	0	0	0	0	0	0	0	0	0	0	0	k__Bacteria	p__Proteobacteria	c__Alphaproteobacteria	o__Rhodobacterales	f__Rhodobacteraceae	g__Roseivivax	s__Roseivivax roseus
ext_mOTU_v3_28566	0	0	0	0	0	0	0	0	0	0.0011699	0	0	0.00108377	0	0	0	0	0	0	0	0	0	0	0	0	0	0	0	0	0	0	0	0	0	0	0	0	0	0	0	0	0	0	0	0	0	0	0	0	0	0	0	0	0	0	0	0	0	0	k__Bacteria	p__Bacteroidetes	c__Bacteroidia	o__Marinilabiliales	f__Marinilabiliales fam. incertae sedis	g__Marinilabiliales gen. incertae sedis	s__Marinilabiliales species incertae sedis
ref_mOTU_v3_10116	0	0	0	0	0	0	0	0	0	0	0	0	0	0	0	0	0	0	0	0	0	0	0	0	0	0	0	0	0	0	0	0	0	0	0	0	0	0	0	0	0	0	0	0	0	0	0	0	0	0	0	0	0	0.00225119	0	0	0	0	0	k__Archaea	p__Candidatus Heimdallarchaeota	c__Candidatus Heimdallarchaeota class incertae sedis	o__Candidatus Heimdallarchaeota order incertae sedis	f__Candidatus Heimdallarchaeota fam. incertae sedis	g__Candidatus Heimdallarchaeota gen. incertae sedis	s__Candidatus Heimdallarchaeota archaeon AB_125
ref_mOTU_v3_05301	0	0	0	0	0	0	0	0	0	0	0	0	0	0	0	0	0	0	0	0	0.00126702	0	0	0	0	0	0	0	0	0	0	0.000984	0	0	0	0	0	0	0	0	0	0	0	0	0	0	0	0	0	0	0	0	0	0	0	0	0	0	0	k__Bacteria	p__Actinobacteria	c__Actinobacteria	o__Micrococcales	f__Microbacteriaceae	g__Frigoribacterium	s__Frigoribacterium sp.
ext_mOTU_v3_31888	0	0	0	0	0	0	0	0	0	0	0	0	0	0	0	0	0	0	0	0	0	0	0	0	0	0	0	0	0	0	0	0	0	0	0	0	0.00225064	0	0	0	0	0	0	0	0	0	0	0	0	0	0	0	0	0	0	0	0	0	0	k__Bacteria	p__Proteobacteria	c__Proteobacteria class incertae sedis	o__Proteobacteria order incertae sedis	f__Proteobacteria fam. incertae sedis	g__Proteobacteria gen. incertae sedis	s__Proteobacteria species incertae sedis
ref_mOTU_v3_04821	0	0	0.000234108	0	0	0	0	0	0	0	0	0	0	0	0	0	0	0	0	0	0	0	0	0	0	0	0	0	0	0	0	0	0	0	0	0	0	0	0	0	0	0	0	0	0	0	0	0	0	0	0	0	0.00201494	0	0	0	0	0	0	k__Bacteria	p__Proteobacteria	c__Alphaproteobacteria	o__Sphingomonadales	f__Sphingomonadaceae	g__Sphingomonas	s__Sphingomonas wittichii
ext_mOTU_v3_29130	0	0	0	0	0	0	0	0	0	0.00116727	0	0	0.00108134	0	0	0	0	0	0	0	0	0	0	0	0	0	0	0	0	0	0	0	0	0	0	0	0	0	0	0	0	0	0	0	0	0	0	0	0	0	0	0	0	0	0	0	0	0	0	k__Bacteria	p__Actinobacteria	c__Thermoleophilia	o__Thermoleophilia order incertae sedis	f__Thermoleophilia fam. incertae sedis	g__Thermoleophilia gen. incertae sedis	s__Thermoleophilia species incertae sedis
ext_mOTU_v3_29336	0	0	0	0	0	0	0	0	0	0	0	0	0	0	0	0	0	0	0	0.000444564	0	0	0	0	0.00180263	0	0	0	0	0	0	0	0	0	0	0	0	0	0	0	0	0	0	0	0	0	0	0	0	0	0	0	0	0	0	0	0	0	0	k__Bacteria	p__Actinobacteria	c__Actinobacteria class incertae sedis	o__Actinobacteria order incertae sedis	f__Actinobacteria fam. incertae sedis	g__Actinobacteria gen. incertae sedis	s__Actinobacteria species incertae sedis
ref_mOTU_v3_02753	0	0	0	0	0	0	0	0	0	0	0	0	0	0	0	0	0	0	0	0.000671012	0	0	0	0	0	0	0	0	0	0	0	0	0	0	0	0	0	0	0.000982744	0	0	0	0	0	0	0	0	0	0	0	0	0	0	0	0	0	0.000593071	0	0	k__Bacteria	p__Proteobacteria	c__Alphaproteobacteria	o__Rhizobiales	f__Rhizobiaceae	g__Rhizobium	s__Rhizobium sp. RU33A
ref_mOTU_v3_00964	0	0.000284204	0	0	0	0	0	0	0	0	0	0	0.000575592	0	0	0	0	0	0	0	0	0	0	0	0	0	0	0	0	0	0	0	0	0	0	0	0	0	0	0	0	0	0	0	0	0	0	0	0	0	0	0	0	0	0	0	0.0013862	0	0	k__Bacteria	p__Actinobacteria	c__Actinobacteria	o__Micrococcales	f__Micrococcaceae	g__Micrococcus	s__Micrococcus luteus
ref_mOTU_v3_10462	0.00127507	0	0	0	0	0	0	0	0	0	0	0	0	0	0	0	0	0	0	0	0	0	0	0	0	0	0	0	0	0	0	0	0.000969699	0	0	0	0	0	0	0	0	0	0	0	0	0	0	0	0	0	0	0	0	0	0	0	0	0	0	k__Bacteria	p__Actinobacteria	c__Actinobacteria	o__Pseudonocardiales	f__Pseudonocardiaceae	g__Actinophytocola	s__Actinophytocola xanthii
ref_mOTU_v3_08134	0	0	0	0	0	0	0	0	0	0	0	0	0	0	0	0	0	0	0	0	0	0	0	0	0	0	0	0	0	0.000552972	0	0	0	0	0	0	0	0	0	0	0	0	0	0	0	0	0	0	0	0	0	0	0	0	0	0.00169145	0	0	0	k__Bacteria	p__Proteobacteria	c__Gammaproteobacteria	o__Pseudomonadales	f__Pseudomonadaceae	g__Pseudomonas	s__Pseudomonas oryzae
ext_mOTU_v3_31410	0	0	0	0	0	0	0	0	0	0	0	0	0	0	0	0	0	0	0	0	0	0	0	0	0	0	0	0	0	0	0	0	0	0	0	0	0	0	0	0	0	0	0	0	0	0	0	0	0	0	0	0	0	0	0.00224349	0	0	0	0	k__Bacteria	p__Proteobacteria	c__Gammaproteobacteria	o__Gammaproteobacteria order incertae sedis	f__Gammaproteobacteria fam. incertae sedis	g__Gammaproteobacteria gen. incertae sedis	s__Gammaproteobacteria species incertae sedis
ref_mOTU_v3_10304	0	0	0	0	0	0	0	0	0	0	0	0	0	0	0	0	0	0	0.0010686	0	0	0	0	0.000434339	0	0	0	0	0	0	0	0	0.000738734	0	0	0	0	0	0	0	0	0	0	0	0	0	0	0	0	0	0	0	0	0	0	0	0	0	0	k__Bacteria	p__Actinobacteria	c__Actinobacteria	o__Corynebacteriales	f__Mycobacteriaceae	g__Mycobacterium	s__Mycobacterium grossiae
ext_mOTU_v3_32016	0	0	0.000596689	0	0	0	0	0	0	0	0	0	0	0	0	0	0	0.000681915	0	0	0	0.000962615	0	0	0	0	0	0	0	0	0	0	0	0	0	0	0	0	0	0	0	0	0	0	0	0	0	0	0	0	0	0	0	0	0	0	0	0	0	k__Bacteria	p__Actinobacteria	c__Actinobacteria	o__Corynebacteriales	f__Mycobacteriaceae	g__Mycobacterium	s__Mycobacterium species incertae sedis
ext_mOTU_v3_18693	0	0	0	0	0	0	0	0	0	0	0	0	0	0	0	0	0	0	0.00173187	0	0	0	0	0	0	0	0	0	0	0	0	0	0	0.000509343	0	0	0	0	0	0	0	0	0	0	0	0	0	0	0	0	0	0	0	0	0	0	0	0	0	k__Bacteria	p__Actinobacteria	c__Actinobacteria	o__Corynebacteriales	f__Mycobacteriaceae	g__Mycobacterium	s__Mycobacterium species incertae sedis
ext_mOTU_v3_33881	0	0	0.00037529	0	0	0	0	0.000695872	0	0	0	0	0	0	0	0	0	0	0	0.000448615	0	0.000719221	0	0	0	0	0	0	0	0	0	0	0	0	0	0	0	0	0	0	0	0	0	0	0	0	0	0	0	0	0	0	0	0	0	0	0	0	0	k__Bacteria	p__Bacteroidetes	c__Flavobacteriia	o__Flavobacteriales	f__Flavobacteriaceae	g__Flavobacterium	s__Flavobacterium species incertae sedis
ext_mOTU_v3_21524	0	0	0	0	0	0	0	0	0	0	0	0	0	0	0	0	0	0	0	0.000421717	0	0	0.000834805	0	0	0	0	0	0.000982169	0	0	0	0	0	0	0	0	0	0	0	0	0	0	0	0	0	0	0	0	0	0	0	0	0	0	0	0	0	0	k__Bacteria	p__Proteobacteria	c__Alphaproteobacteria	o__Rhizobiales	f__Hyphomicrobiaceae	g__Hyphomicrobiaceae gen. incertae sedis	s__Hyphomicrobiaceae species incertae sedis
ext_mOTU_v3_28900	0	0	0	0	0	0	0	0	0	0	0	0	0	0	0	0	0	0	0	0	0	0	0	0	0	0	0	0	0.00052886	0	0	0	0	0	0.000946691	0	0	0	0	0	0	0	0	0	0	0.000762469	0	0	0	0	0	0	0	0	0	0	0	0	0	k__Bacteria	p__Actinobacteria	c__Actinobacteria	o__Micrococcales	f__Brevibacteriaceae	g__Brevibacterium	s__Brevibacterium species incertae sedis
ext_mOTU_v3_19136	0	0	0	0	0	0	0	0	0	0	0	0	0	0.00126581	0	0	0	0	0	0.000194799	0	0	0	0	0	0	0	0	0	0	0	0	0	0	0	0	0	0	0	0	0	0	0.000776398	0	0	0	0	0	0	0	0	0	0	0	0	0	0	0	0	k__Bacteria	p__Proteobacteria	c__Betaproteobacteria	o__Burkholderiales	f__Comamonadaceae	g__Comamonadaceae gen. incertae sedis	s__Comamonadaceae species incertae sedis
ref_mOTU_v3_05680	0	0	0	0	0	0	0	0	0	0	0	0	0	0	0	0	0	0	0	0	0	0	0	0	0	0	0	0	0	0	0	0	0	0	0	0	0	0.00223609	0	0	0	0	0	0	0	0	0	0	0	0	0	0	0	0	0	0	0	0	0	k__Bacteria	p__Bacteria phylum incertae sedis	c__Bacteria class incertae sedis	o__Bacteria order incertae sedis	f__Bacteria fam. incertae sedis	g__Bacteria gen. incertae sedis	s__Candidatus Nomurabacteria bacterium
ref_mOTU_v3_10907	0	0	0	0	0	0	0	0	0	0	0	0	0	0	0	0	0	0	0	0	0	0	0	0	0	0	0	0	0	0	0	0	0	0	0	0	0	0	0	0	0	0	0	0	0	0	0	0	0	0	0	0	0	0.00223545	0	0	0	0	0	k__Bacteria	p__Proteobacteria	c__Gammaproteobacteria	o__Alteromonadales	f__Shewanellaceae	g__Shewanella	s__Shewanella denitrificans
ref_mOTU_v3_03825	0	0	0	0	0	0	0	0	0	0.00223413	0	0	0	0	0	0	0	0	0	0	0	0	0	0	0	0	0	0	0	0	0	0	0	0	0	0	0	0	0	0	0	0	0	0	0	0	0	0	0	0	0	0	0	0	0	0	0	0	0	k__Bacteria	p__Actinobacteria	c__Actinobacteria	o__Pseudonocardiales	f__Pseudonocardiaceae	g__Lentzea	s__Lentzea guizhouensis
ref_mOTU_v3_04714	0	0	0	0	0	0	0	0	0	0	0	0	0	0	0	0	0	0	0	0	0	0	0	0	0	0	0	0	0	0	0	0	0	0	0	0	0.000643639	0	0	0	0	0.000447926	0	0	0	0	0	0.00016331	0	0	0	0	0	0.00097858	0	0	0	0	0	k__Bacteria	p__Proteobacteria	c__Alphaproteobacteria	o__Rhodobacterales	f__Rhodobacteraceae	g__Thioclava	s__Thioclava electrotropha/sediminum
ref_mOTU_v3_11569	0.000474471	0	0	0	0	0	0	0	0	0	0	0	0	0	0	0	0	0	0	0	0	0	0	0	0.00175896	0	0	0	0	0	0	0	0	0	0	0	0	0	0	0	0	0	0	0	0	0	0	0	0	0	0	0	0	0	0	0	0	0	0	k__Bacteria	p__Proteobacteria	c__Gammaproteobacteria	o__Xanthomonadales	f__Rhodanobacteraceae	g__Rhodanobacter	s__Rhodanobacter glycinis
ref_mOTU_v3_10218	0	0	0	0	0	0	0	0	0	0	0	0	0	0	0	0	0	0	0	0	0	0	0	0	0	0	0	0	0	0.00068407	0	0	0	0	0	0	0	0	0	0	0.000668938	0	0	0	0	0	0	0	0	0.000878189	0	0	0	0	0	0	0	0	0	k__Bacteria	p__Proteobacteria	c__Alphaproteobacteria	o__Rhizobiales	f__Rhizobiales fam. incertae sedis	g__Rhizobiales gen. incertae sedis	s__Rhizobiales bacterium NRL2
ref_mOTU_v3_02102	0	0.000181753	0	0	0	0	0	0.000654851	0	0	0	0	0	0	0	0	0	0	0	0	0	0	0	0	0	0	0	0	0	0	0	0	0	0.000300801	0	0	0	0	0	0	0	0	0	0	0	0	0	0	0	0	0	0	0	0	0.00109169	0	0	0	0	k__Bacteria	p__Actinobacteria	c__Actinobacteria	o__Micromonosporales	f__Micromonosporaceae	g__Actinoplanes	s__Actinoplanes globisporus
ref_mOTU_v3_11918	0	0	0	0	0	0	0	0	0	0	0	0	0	0	0	0	0	0	0	0.000207089	0	0	0	0	0	0	0	0	0	0	0	0	0	0	0	0	0	0	0.00121319	0.000364459	0	0	0	0	0	0	0	0	0	0.000444094	0	0	0	0	0	0	0	0	0	k__Bacteria	p__Proteobacteria	c__Gammaproteobacteria	o__Chromatiales	f__Chromatiaceae	g__Lamprocystis	s__Lamprocystis purpurea
ext_mOTU_v3_16088	0	0	0	0	0	0	0	0	0	0	0	0	0	0	0	0	0	0	0	0	0	0	0	0	0	0	0	0	0	0	0	0	0	0	0	0	0	0	0.000801975	0	0.00142135	0	0	0	0	0	0	0	0	0	0	0	0	0	0	0	0	0	0	k__Bacteria	p__Verrucomicrobia	c__Verrucomicrobia class incertae sedis	o__Verrucomicrobia order incertae sedis	f__Verrucomicrobia fam. incertae sedis	g__Verrucomicrobia gen. incertae sedis	s__Verrucomicrobia species incertae sedis
ext_mOTU_v3_29424	0.00222143	0	0	0	0	0	0	0	0	0	0	0	0	0	0	0	0	0	0	0	0	0	0	0	0	0	0	0	0	0	0	0	0	0	0	0	0	0	0	0	0	0	0	0	0	0	0	0	0	0	0	0	0	0	0	0	0	0	0	k__Bacteria	p__Bacteria phylum incertae sedis	c__Bacteria class incertae sedis	o__Bacteria order incertae sedis	f__Bacteria fam. incertae sedis	g__Bacteria gen. incertae sedis	s__Bacteria species incertae sedis
ref_mOTU_v3_00676	0	0	0	0	0	0	0	0	0	0	0	0	0	0.00222053	0	0	0	0	0	0	0	0	0	0	0	0	0	0	0	0	0	0	0	0	0	0	0	0	0	0	0	0	0	0	0	0	0	0	0	0	0	0	0	0	0	0	0	0	0	k__Bacteria	p__Actinobacteria	c__Actinobacteria	o__Streptomycetales	f__Streptomycetaceae	g__Streptomyces	s__Streptomyces griseorubiginosus
ref_mOTU_v3_00678	0	0	0	0	0	0	0	0	0	0	0	0	0	0.00222053	0	0	0	0	0	0	0	0	0	0	0	0	0	0	0	0	0	0	0	0	0	0	0	0	0	0	0	0	0	0	0	0	0	0	0	0	0	0	0	0	0	0	0	0	0	k__Bacteria	p__Actinobacteria	c__Actinobacteria	o__Streptomycetales	f__Streptomycetaceae	g__Streptomyces	s__Streptomyces sp.
ref_mOTU_v3_01126	0	0.000390277	0.000150145	0	0	0	0	0	0	0	0	0	0	0	0	0	0	0	0.000366037	0	0	0	0	0	0	0	0	0	0	0	0	0	0	0	0	0	0	0	0	0	0.000342551	0	0	0	0.000970447	0	0	0	0	0	0	0	0	0	0	0	0	0	0	k__Bacteria	p__Proteobacteria	c__Alphaproteobacteria	o__Rhizobiales	f__Methylobacteriaceae	g__Methylobacterium	s__Methylobacterium sp. Leaf125
ref_mOTU_v3_04516	0	0	0	0	0	0	0	0	0	0	0	0	0	0	0	0	0	0	0	0	0	0	0	0	0	0	0	0	0	0	0.00221857	0	0	0	0	0	0	0	0	0	0	0	0	0	0	0	0	0	0	0	0	0	0	0	0	0	0	0	0	k__Bacteria	p__Proteobacteria	c__Alphaproteobacteria	o__Sphingomonadales	f__Sphingomonadaceae	g__Sphingobium	s__Sphingobium sp.
ref_mOTU_v3_11546	0.0011295	0	0	0	0	0	0	0	0	0	0	0	0	0	0	0	0	0	0	0	0	0	0.00108898	0	0	0	0	0	0	0	0	0	0	0	0	0	0	0	0	0	0	0	0	0	0	0	0	0	0	0	0	0	0	0	0	0	0	0	0	k__Bacteria	p__Actinobacteria	c__Actinobacteria	o__Propionibacteriales	f__Nocardioidaceae	g__Nocardioides	s__Nocardioides terrae
meta_mOTU_v3_14491	0	0	0	0	0	0	0	0	0	0	0	0	0	0	0	0	0	0	0	0	0	0	0	0	0	0	0	0	0	0	0	0	0	0	0	0	0	0	0	0	0	0	0	0	0	0.000764251	0	0	0	0	0	0	0	0	0	0.00145038	0	0	0	k__Bacteria	p__Proteobacteria	c__Gammaproteobacteria	o__Gammaproteobacteria order incertae sedis	f__Gammaproteobacteria fam. incertae sedis	g__Gammaproteobacteria gen. incertae sedis	s__Gammaproteobacteria species incertae sedis
ext_mOTU_v3_24675	0	0	0	0	0	0	0	0	0	0	0	0	0	0	0	0	0	0	0	0	0	0	0	0	0	0	0	0	0	0.000821622	0	0	0	0	0	0	0.000886891	0	0	0	0	0	0	0	0	0	0	0	0	0.000506055	0	0	0	0	0	0	0	0	0	k__Bacteria	p__Proteobacteria	c__Alphaproteobacteria	o__Caulobacterales	f__Caulobacteraceae	g__Phenylobacterium	s__Phenylobacterium species incertae sedis
ext_mOTU_v3_29182	0	0	0	0	0	0	0	0	0	0	0	0	0	0	0	0	0	0	0	0	0	0	0	0	0	0	0	0	0	0	0	0	0.00119501	0	0	0	0	0	0	0.00101941	0	0	0	0	0	0	0	0	0	0	0	0	0	0	0	0	0	0	0	k__Bacteria	p__Bacteria phylum incertae sedis	c__Bacteria class incertae sedis	o__Bacteria order incertae sedis	f__Bacteria fam. incertae sedis	g__Bacteria gen. incertae sedis	s__Bacteria species incertae sedis
ref_mOTU_v3_04496	0	0	0	0	0	0	0	0	0	0	0	0	0	0	0	0	0	0	0	0	0	0	0	0	0	0	0	0	0	0	0	0	0	0	0	0	0.000621159	0	0	0	0	0	0	0	0	0	0	0	0	0	0	0	0.00159215	0	0	0	0	0	0	k__Bacteria	p__Proteobacteria	c__Alphaproteobacteria	o__Rhodobacterales	f__Rhodobacteraceae	g__Octadecabacter	s__Octadecabacter temperatus
ref_mOTU_v3_04579	0	0.00097085	0	0	0	0	0	0	0	0	0	0	0	0	0	0	0	0	0	0	0	0	0	0	0	0	0.000335218	0	0	0	0	0.000521107	0	0	0	0	0	0	0	0	0	0	0	0	0	0	0	0	0	0.000385789	0	0	0	0	0	0	0	0	0	k__Bacteria	p__Proteobacteria	c__Alphaproteobacteria	o__Rhizobiales	f__Rhizobiaceae	g__Rhizobiaceae gen.	s__Rhizobiaceae sp.
ref_mOTU_v3_07208	0	0	0	0	0	0	0.000735361	0	0	0	0	0	0	0	0	0	0	0	0	0	0.0014773	0	0	0	0	0	0	0	0	0	0	0	0	0	0	0	0	0	0	0	0	0	0	0	0	0	0	0	0	0	0	0	0	0	0	0	0	0	0	k__Bacteria	p__Actinobacteria	c__Actinobacteria	o__Streptomycetales	f__Streptomycetaceae	g__Streptomyces	s__Streptomyces sp. BoleA5
ref_mOTU_v3_01233	0	0.00124994	0.00096174	0	0	0	0	0	0	0	0	0	0	0	0	0	0	0	0	0	0	0	0	0	0	0	0	0	0	0	0	0	0	0	0	0	0	0	0	0	0	0	0	0	0	0	0	0	0	0	0	0	0	0	0	0	0	0	0	k__Bacteria	p__Proteobacteria	c__Betaproteobacteria	o__Burkholderiales	f__Burkholderiaceae	g__Paraburkholderia	s__Paraburkholderia mimosarum
ref_mOTU_v3_03054	0	0	0	0	0	0	0	0	0	0	0	0	0	0	0	0	0	0	0	0	0	0	0	0	0	0	0	0	0	0	0	0	0	0	0	0	0	0	0	0	0	0	0.00221109	0	0	0	0	0	0	0	0	0	0	0	0	0	0	0	0	k__Bacteria	p__Actinobacteria	c__Actinobacteria	o__Corynebacteriales	f__Mycobacteriaceae	g__Mycobacterium	s__Mycobacterium haemophilum
ref_mOTU_v3_05125	0	0	0	0	0	0	0	0	0.000570658	0	0	0	0	0	0	0	0	0	0	0.000334935	0	0	0	0	0	0	0	0	0	0	0	0	0	0	0	0	0	0	0	0	0	0.00130499	0	0	0	0	0	0	0	0	0	0	0	0	0	0	0	0	0	k__Bacteria	p__Actinobacteria	c__Actinobacteria	o__Pseudonocardiales	f__Pseudonocardiaceae	g__Pseudonocardia	s__Pseudonocardia autotrophica
ext_mOTU_v3_15804	0	0	0	0	0	0	0	0	0	0	0	0	0	0	0	0	0	0	0	0	0	0	0	0	0	0	0	0	0	0	0	0	0	0	0	0	0	0	0	0	0	0	0	0	0	0	0	0	0	0.000870039	0	0	0	0	0	0	0.00133972	0	0	k__Bacteria	p__Actinobacteria	c__Acidimicrobiia	o__Acidimicrobiales	f__Acidimicrobiaceae	g__Acidimicrobiaceae gen. incertae sedis	s__Acidimicrobiaceae species incertae sedis
ref_mOTU_v3_04214	0	0	0	0	0	0	0	0	0	0	0	0	0	0	0	0	0	0	0	0	0	0	0	0	0	0	0	0	0	0	0	0	0	0	0	0	0	0.000931704	0	0	0	0.00127647	0	0	0	0	0	0	0	0	0	0	0	0	0	0	0	0	0	k__Bacteria	p__Proteobacteria	c__Alphaproteobacteria	o__Rhizobiales	f__Hyphomicrobiaceae	g__Devosia	s__Devosia sp.
ref_mOTU_v3_00534	0.000562373	0.001071	0	0	0	0	0	0	0	0	0	0	0	0	0	0	0	0	0	0	0	0	0	0	0	0	0	0	0	0	0	0	0	0	0	0	0	0	0	0	0	0	0	0	0	0	0	0.000574053	0	0	0	0	0	0	0	0	0	0	0	k__Bacteria	p__Proteobacteria	c__Betaproteobacteria	o__Burkholderiales	f__Alcaligenaceae	g__Pusillimonas	s__Pusillimonas noertemannii
ref_mOTU_v3_07875	0	0.000698799	0	0	0	0.000666411	0	0.000839252	0	0	0	0	0	0	0	0	0	0	0	0	0	0	0	0	0	0	0	0	0	0	0	0	0	0	0	0	0	0	0	0	0	0	0	0	0	0	0	0	0	0	0	0	0	0	0	0	0	0	0	k__Bacteria	p__Proteobacteria	c__Gammaproteobacteria	o__Xanthomonadales	f__Xanthomonadaceae	g__Lysobacter	s__Lysobacter dokdonensis
ref_mOTU_v3_08388	0	0.000698799	0	0	0	0.000666411	0	0.000839252	0	0	0	0	0	0	0	0	0	0	0	0	0	0	0	0	0	0	0	0	0	0	0	0	0	0	0	0	0	0	0	0	0	0	0	0	0	0	0	0	0	0	0	0	0	0	0	0	0	0	0	k__Bacteria	p__Proteobacteria	c__Gammaproteobacteria	o__Xanthomonadales	f__Rhodanobacteraceae	g__Mizugakiibacter	s__Mizugakiibacter sediminis
ref_mOTU_v3_08328	0	0.00115357	0	0	0	0	0	0	0.000763474	0	0	0	0	0	0	0.000287081	0	0	0	0	0	0	0	0	0	0	0	0	0	0	0	0	0	0	0	0	0	0	0	0	0	0	0	0	0	0	0	0	0	0	0	0	0	0	0	0	0	0	0	k__Bacteria	p__Proteobacteria	c__Betaproteobacteria	o__Burkholderiales	f__Comamonadaceae	g__Caenimonas	s__Caenimonas sp. SL110
ref_mOTU_v3_08373	0	0	0	0	0	0	0	0	0	0	0	0	0	0	0	0	0	0	0	0	0	0.00132385	0	0.000878082	0	0	0	0	0	0	0	0	0	0	0	0	0	0	0	0	0	0	0	0	0	0	0	0	0	0	0	0	0	0	0	0	0	0	0	k__Bacteria	p__Proteobacteria	c__Betaproteobacteria	o__Burkholderiales	f__Burkholderiales fam. incertae sedis	g__Burkholderiales gen. incertae sedis	s__Burkholderiales bacterium GJ-E10
ext_mOTU_v3_22322	0	0	0	0	0	0	0	0	0	0	0	0.00103856	0	0	0	0	0	0	0	0	0	0	0	0	0	0	0	0	0	0	0	0.00116196	0	0	0	0	0	0	0	0	0	0	0	0	0	0	0	0	0	0	0	0	0	0	0	0	0	0	0	k__Bacteria	p__Proteobacteria	c__Alphaproteobacteria	o__Caulobacterales	f__Caulobacteraceae	g__Brevundimonas	s__Brevundimonas species incertae sedis
ext_mOTU_v3_28915	0	0	0.00219287	0	0	0	0	0	0	0	0	0	0	0	0	0	0	0	0	0	0	0	0	0	0	0	0	0	0	0	0	0	0	0	0	0	0	0	0	0	0	0	0	0	0	0	0	0	0	0	0	0	0	0	0	0	0	0	0	k__Bacteria	p__Actinobacteria	c__Actinobacteria	o__Micrococcales	f__Microbacteriaceae	g__Microbacterium	s__Microbacterium species incertae sedis
ref_mOTU_v3_08084	0	0	0	0	0	0	0	0	0	0	0	0	0	0	0	0	0	0	0	0	0	0	0	0	0	0	0	0	0	0	0	0	0	0	0	0	0.000732649	0	0	0	0	0.00104167	0	0	0	0	0	0	0	0.000418045	0	0	0	0	0	0	0	0	0	k__Bacteria	p__Proteobacteria	c__Alphaproteobacteria	o__Sphingomonadales	f__Sphingomonadaceae	g__Sphingomonas	s__Sphingomonas sp. ERG5
ref_mOTU_v3_09212	0	0	0	0	0	0	0	0	0	0.00219171	0	0	0	0	0	0	0	0	0	0	0	0	0	0	0	0	0	0	0	0	0	0	0	0	0	0	0	0	0	0	0	0	0	0	0	0	0	0	0	0	0	0	0	0	0	0	0	0	0	k__Bacteria	p__Proteobacteria	c__Alphaproteobacteria	o__Sphingomonadales	f__Sphingomonadaceae	g__Sphingomonas	s__Sphingomonas sp. Leaf33
ref_mOTU_v3_02938	0	0	0	0	0	0	0	0	0	0	0	0	0	0	0	0	0	0	0	0	0	0.00108501	0	0	0	0	0	0	0	0	0	0	0	0	0	0	0	0	0	0	0.000280563	0	0	0	0	0	0	0	0	0	0	0	0	0.000823891	0	0	0	0	0	k__Bacteria	p__Proteobacteria	c__Alphaproteobacteria	o__Rhodobacterales	f__Rhodobacteraceae	g__Rhodovulum	s__Rhodovulum sulfidophilum
ext_mOTU_v3_18568	0	0	0	0	0	0	0	0	0	0	0	0	0	0	0	0	0	0	0	0	0	0	0	0	0	0	0	0	0	0	0	0	0	0	0	0	0	0	0	0	0	0	0	0	0	0	0.0021877	0	0	0	0	0	0	0	0	0	0	0	0	k__Bacteria	p__Bacteria phylum incertae sedis	c__Bacteria class incertae sedis	o__Bacteria order incertae sedis	f__Bacteria fam. incertae sedis	g__Bacteria gen. incertae sedis	s__Bacteria species incertae sedis
ref_mOTU_v3_10292	0	0	0	0	0	0	0	0	0	0.0021871	0	0	0	0	0	0	0	0	0	0	0	0	0	0	0	0	0	0	0	0	0	0	0	0	0	0	0	0	0	0	0	0	0	0	0	0	0	0	0	0	0	0	0	0	0	0	0	0	0	k__Bacteria	p__Actinobacteria	c__Actinobacteria	o__Frankiales	f__Frankiales fam. incertae sedis	g__Frankiales gen. incertae sedis	s__Frankineae bacterium MT45
ext_mOTU_v3_30392	0	0	0	0	0	0	0	0	0.00151488	0	0	0	0	0	0	0	0	0	0	0	0	0	0	0	0	0	0	0	0	0	0	0	0	0	0	0	0	0	0	0	0.000671957	0	0	0	0	0	0	0	0	0	0	0	0	0	0	0	0	0	0	k__Bacteria	p__Bacteria phylum incertae sedis	c__Bacteria class incertae sedis	o__Bacteria order incertae sedis	f__Bacteria fam. incertae sedis	g__Bacteria gen. incertae sedis	s__Bacteria species incertae sedis
ref_mOTU_v3_02820	0	0.000326106	0	0	0	0	0	0	0	0.000596367	0	0	0	0	0	0	0	0	0	0	0	0	0	0	0	0	0	0	0	0	0	0	0	0	0	0	0.00126382	0	0	0	0	0	0	0	0	0	0	0	0	0	0	0	0	0	0	0	0	0	0	k__Bacteria	p__Proteobacteria	c__Alphaproteobacteria	o__Rhizobiales	f__Aurantimonadaceae	g__Aurantimonas	s__Aureimonas phyllosphaerae
ref_mOTU_v3_07233	0	0	0	0	0	0	0	0	0	0	0	0	0.00130759	0	0	0	0	0	0	0	0	0	0	0	0	0	0	0	0	0	0	0	0	0	0	0.000874943	0	0	0	0	0	0	0	0	0	0	0	0	0	0	0	0	0	0	0	0	0	0	0	k__Bacteria	p__Proteobacteria	c__Epsilonproteobacteria	o__Epsilonproteobacteria order incertae sedis	f__Epsilonproteobacteria fam. incertae sedis	g__Sulfurovum	s__Sulfurovum sp. AR
ref_mOTU_v3_04757	0	0	0	0	0	0	0	0	0	0	0	0	0	0	0	0	0	0	0	0	0	0	0	0	0	0	0	0	0	0	0	0	0.00113493	0	0	0	0	0	0	0	0	0	0	0	0	0	0	0	0	0.00104745	0	0	0	0	0	0	0	0	0	k__Bacteria	p__Actinobacteria	c__Actinobacteria	o__Corynebacteriales	f__Mycobacteriaceae	g__Mycobacterium	s__Mycobacterium sp. 1164985.4
ref_mOTU_v3_01943	0	0	0	0	0	0	0	0	0	0	0	0	0	0	0	0	0	0	0	0	0	0	0	0	0	0	0	0	0	0	0	0	0	0	0	0	0	0	0	0	0	0	0.00218038	0	0	0	0	0	0	0	0	0	0	0	0	0	0	0	0	k__Bacteria	p__Actinobacteria	c__Actinobacteria	o__Corynebacteriales	f__Nocardiaceae	g__Nocardia	s__Nocardia salmonicida
ref_mOTU_v3_06716	0	0	0	0	0	0	0	0	0	0	0	0	0	0	0	0	0	0	0	0	0	0	0	0	0	0.000457848	0	0	0.000529478	0	0	0	0	0.000327477	0	0	0	0	0	0	0	0	0	0	0.000864942	0	0	0	0	0	0	0	0	0	0	0	0	0	0	k__Bacteria	p__Actinobacteria	c__Actinobacteria	o__Pseudonocardiales	f__Pseudonocardiaceae	g__Actinomycetospora	s__Actinomycetospora chiangmaiensis
ext_mOTU_v3_29415	0	0	0	0	0	0	0	0	0	0	0	0	0	0	0	0	0	0	0	0.000458538	0	0	0	0	0	0	0	0	0	0	0	0	0	0	0	0	0	0	0	0.000806986	0	0	0.000913782	0	0	0	0	0	0	0	0	0	0	0	0	0	0	0	0	k__Bacteria	p__Proteobacteria	c__Betaproteobacteria	o__Betaproteobacteria order incertae sedis	f__Betaproteobacteria fam. incertae sedis	g__Betaproteobacteria gen. incertae sedis	s__Betaproteobacteria species incertae sedis
ext_mOTU_v3_18569	0	0	0	0	0	0	0	0	0	0.00112921	0	0	0.000523038	0	0	0	0	0	0	0	0	0	0	0	0	0	0	0	0	0	0	0	0	0	0	0	0	0	0	0	0	0	0	0	0	0	0	0	0	0	0	0	0	0	0.000525565	0	0	0	0	k__Bacteria	p__Proteobacteria	c__Gammaproteobacteria	o__Alteromonadales	f__Shewanellaceae	g__Shewanella	s__Shewanella species incertae sedis
ref_mOTU_v3_08103	0.000589035	0	0	0	0	0	0	0	0	0	0	0	0.000495057	0	0	0	0	0	0	0	0	0	0	0	0	0	0	0	0	0	0	0	0	0.00077101	0	0	0	0	0.00031801	0	0	0	0	0	0	0	0	0	0	0	0	0	0	0	0	0	0	0	0	k__Bacteria	p__Proteobacteria	c__Gammaproteobacteria	o__Xanthomonadales	f__Xanthomonadaceae	g__Lysobacter	s__Lysobacter daejeonensis
ext_mOTU_v3_15505	0	0	0	0	0	0	0	0	0	0	0.000591253	0	0	0	0	0	0	0	0	0.000475705	0	0	0	0.00110532	0	0	0	0	0	0	0	0	0	0	0	0	0	0	0	0	0	0	0	0	0	0	0	0	0	0	0	0	0	0	0	0	0	0	0	k__Bacteria	p__Candidatus Rokubacteria	c__Candidatus Rokubacteria class incertae sedis	o__Candidatus Rokubacteria order incertae sedis	f__Candidatus Rokubacteria fam. incertae sedis	g__Candidatus Rokubacteria gen. incertae sedis	s__Candidatus Rokubacteria species incertae sedis
ref_mOTU_v3_00469	0	0	0	0	0	0	0	0	0	0.000584951	0	0	0	0	0	0	0	0	0	0	0	0	0	0	0	0	0	0	0	0	0	0	0	0	0	0	0	0	0.00158481	0	0	0	0	0	0	0	0	0	0	0	0	0	0	0	0	0	0	0	0	k__Bacteria	p__Proteobacteria	c__Betaproteobacteria	o__Burkholderiales	f__Burkholderiales fam. incertae sedis	g__Rhizobacter	s__Rhizobacter sp. Root404
ext_mOTU_v3_15000	0	0	0	0	0	0	0	0	0	0	0	0	0	0	0	0	0	0	0	0	0	0	0	0	0.00173601	0	0	0	0	0	0	0	0.000140201	0	0	0	0	0.000293207	0	0	0	0	0	0	0	0	0	0	0	0	0	0	0	0	0	0	0	0	0	k__Bacteria	p__Proteobacteria	c__Betaproteobacteria	o__Burkholderiales	f__Comamonadaceae	g__Acidovorax	s__Acidovorax species incertae sedis
ref_mOTU_v3_04470	0	0	0	0.00104005	0	0.00112563	0	0	0	0	0	0	0	0	0	0	0	0	0	0	0	0	0	0	0	0	0	0	0	0	0	0	0	0	0	0	0	0	0	0	0	0	0	0	0	0	0	0	0	0	0	0	0	0	0	0	0	0	0	k__Bacteria	p__Proteobacteria	c__Gammaproteobacteria	o__Xanthomonadales	f__Xanthomonadaceae	g__Lysobacter	s__Lysobacter capsici
ext_mOTU_v3_28239	0	0	0.000862176	0.000592414	0.000710115	0	0	0	0	0	0	0	0	0	0	0	0	0	0	0	0	0	0	0	0	0	0	0	0	0	0	0	0	0	0	0	0	0	0	0	0	0	0	0	0	0	0	0	0	0	0	0	0	0	0	0	0	0	0	k__Bacteria	p__Proteobacteria	c__Betaproteobacteria	o__Nitrosomonadales	f__Nitrosomonadales fam. incertae sedis	g__Nitrosomonadales gen. incertae sedis	s__Nitrosomonadales species incertae sedis
ext_mOTU_v3_18438	0	0	0.00216259	0	0	0	0	0	0	0	0	0	0	0	0	0	0	0	0	0	0	0	0	0	0	0	0	0	0	0	0	0	0	0	0	0	0	0	0	0	0	0	0	0	0	0	0	0	0	0	0	0	0	0	0	0	0	0	0	k__Bacteria	p__Proteobacteria	c__Betaproteobacteria	o__Neisseriales	f__Chromobacteriaceae	g__Chromobacteriaceae gen. incertae sedis	s__Chromobacteriaceae species incertae sedis
ref_mOTU_v3_00669	0	0	0	0	0	0	0	0	0	0	0	0	0	0	0	0	0	0	0	0	0	0	0	0	0	0	0	0	0	0	0	0	0	0	0	0	0	0	0	0	0	0	0.00216236	0	0	0	0	0	0	0	0	0	0	0	0	0	0	0	0	k__Bacteria	p__Actinobacteria	c__Actinobacteria	o__Streptomycetales	f__Streptomycetaceae	g__Streptomyces	s__Streptomyces griseoruber
ref_mOTU_v3_08096	0	0	0	0.000607124	0	0	0	0	0	0	0	0	0	0	0	0	0	0	0	0	0	0	0	0	0	0	0	0	0	0	0	0	0	0	0	0	0	0	0	0	0	0	0	0	0	0	0	0	0	0	0	0	0	0	0	0	0	0.00155342	0	k__Bacteria	p__Proteobacteria	c__Alphaproteobacteria	o__Rhodospirillales	f__Rhodospirillaceae	g__Skermanella	s__Skermanella aerolata
ext_mOTU_v3_23795	0	0	0	0	0	0	0	0	0	0	0	0	0	0	0	0	0.0016929	0	0	0	0	0	0	0	0	0.000465002	0	0	0	0	0	0	0	0	0	0	0	0	0	0	0	0	0	0	0	0	0	0	0	0	0	0	0	0	0	0	0	0	0	k__Bacteria	p__Actinobacteria	c__Actinobacteria	o__Corynebacteriales	f__Mycobacteriaceae	g__Mycobacterium	s__Mycobacterium species incertae sedis
ext_mOTU_v3_27609	0	0	0	0.000282221	0	0	0.000398669	0	0	0	0	0	0	0	0	0	0	0	0	0	0	0	0	0	0	0	0	0	0	0	0	0	0	0	0	0	0	0	0	0	0	0	0.00082365	0	0	0	0	0	0	0	0	0	0	0	0	0.000651379	0	0	0	k__Bacteria	p__Proteobacteria	c__Alphaproteobacteria	o__Rhizobiales	f__Bradyrhizobiaceae	g__Afipia	s__Afipia species incertae sedis
ref_mOTU_v3_02147	0	0	0	0	0	0	0	0	0	0	0	0	0.000516304	0	0	0	0	0	0	0	0	0	0	0.000832327	0	0	0	0	0	0	0	0	0	0	0	0	0	0	0	0	0	0	0	0	0	0	0	0	0	0.000804693	0	0	0	0	0	0	0	0	0	k__Bacteria	p__Actinobacteria	c__Actinobacteria	o__Bifidobacteriales	f__Bifidobacteriaceae	g__Bifidobacterium	s__Bifidobacterium subtile
ext_mOTU_v3_31974	0	0	0	0	0	0	0	0	0	0	0	0	0	0	0.000907235	0	0	0	0	0	0	0	0	0	0	0	0	0	0.00049215	0	0	0	0	0	0	0	0	0	0	0	0	0	0	0	0	0.000749368	0	0	0	0	0	0	0	0	0	0	0	0	0	k__Bacteria	p__Proteobacteria	c__Gammaproteobacteria	o__Chromatiales	f__Ectothiorhodospiraceae	g__Ectothiorhodospiraceae gen. incertae sedis	s__Ectothiorhodospiraceae species incertae sedis
meta_mOTU_v3_13485	0	0	0	0	0	0	0	0	0	0	0	0	0.000718201	0	0	0	0	0	0	0	0	0	0	0	0	0	0	0	0	0	0	0	0	0	0	0	0	0.000957964	0	0	0	0	0	0	0	0	0	0.00047062	0	0	0	0	0	0	0	0	0	0	0	k__Bacteria	p__Verrucomicrobia	c__Verrucomicrobia class incertae sedis	o__Verrucomicrobia order incertae sedis	f__Verrucomicrobia fam. incertae sedis	g__Verrucomicrobia gen. incertae sedis	s__Verrucomicrobia species incertae sedis
ref_mOTU_v3_10835	0	0	0	0	0	0	0	0	0	0	0	0	0	0	0	0	0	0	0	0.00214651	0	0	0	0	0	0	0	0	0	0	0	0	0	0	0	0	0	0	0	0	0	0	0	0	0	0	0	0	0	0	0	0	0	0	0	0	0	0	0	k__Bacteria	p__Proteobacteria	c__Alphaproteobacteria	o__Sphingomonadales	f__Erythrobacteraceae	g__Erythrobacter	s__Erythrobacter vulgaris
ref_mOTU_v3_03905	0	0	0	0	0	0	0	0	0	0	0	0	0	0	0	0	0	0	0	0	0	0	0	0	0	0.00101802	0	0	0	0	0	0	0	0	0	0	0	0	0.000302661	0	0	0	0.00082365	0	0	0	0	0	0	0	0	0	0	0	0	0	0	0	0	k__Bacteria	p__Proteobacteria	c__Alphaproteobacteria	o__Rhizobiales	f__Bradyrhizobiaceae	g__Afipia	s__Afipia broomeae
ref_mOTU_v3_04512	0.000499304	0	0	0	0	0	0	0	0	0	0	0	0	0	0	0	0	0	0	0	0	0	0	0	0	0	0	0	0	0	0	0	0	0	0	0	0	0	0	0	0	0	0.000896048	0	0	0.000746802	0	0	0	0	0	0	0	0	0	0	0	0	0	k__Bacteria	p__Proteobacteria	c__Proteobacteria class	o__Proteobacteria order	f__Proteobacteria fam.	g__Proteobacteria gen.	s__Proteobacteria sp.
ref_mOTU_v3_00055	0	0	0	0	0	0	0	0	0	0	0	0	0	0	0	0	0	0	0	0	0	0	0	0	0	0	0	0	0	0	0	0	0	0	0	0	0	0	0	0	0	0	0	0	0	0	0	0	0	0	0	0	0	0	0.00214205	0	0	0	0	k__Bacteria	p__Proteobacteria	c__Gammaproteobacteria	o__Aeromonadales	f__Aeromonadaceae	g__Aeromonas	s__Aeromonas sobria
ext_mOTU_v3_19406	0	0	0	0	0	0	0	0	0	0	0	0	0	0	0	0	0	0	0	0	0	0	0	0	0	0	0	0	0	0	0	0	0	0.000153359	0	0	0	0	0	0	0	0.000510587	0	0	0	0	0	0	0	0	0	0.00147802	0	0	0	0	0	0	0	k__Bacteria	p__Cyanobacteria	c__Cyanobacteria class incertae sedis	o__Synechococcales	f__Synechococcaceae	g__Synechococcus	s__Synechococcus species incertae sedis
ref_mOTU_v3_08341	0	0	0	0	0	0	0	0	0	0.00059094	0	0	0	0	0	0	0	0	0	0	0	0	0	0	0	0	0	0	0	0	0	0	0	0	0	0	0.00154997	0	0	0	0	0	0	0	0	0	0	0	0	0	0	0	0	0	0	0	0	0	0	k__Bacteria	p__Bacteroidetes	c__Flavobacteriia	o__Flavobacteriales	f__Flavobacteriaceae	g__Siansivirga	s__Siansivirga zeaxanthinifaciens
ref_mOTU_v3_01222	0	0.000533815	0	0	0	0	0	0	0	0	0	0	0	0	0	0	0	0	0	0	0	0	0	0	0	0	0	0	0	0	0	0	0	0	0	0	0	0	0	0	0	0	0	0	0.000442455	0	0	0	0	0	0	0	0	0	0.00116405	0	0	0	0	k__Bacteria	p__Proteobacteria	c__Alphaproteobacteria	o__Rhizobiales	f__Bradyrhizobiaceae	g__Bradyrhizobium	s__Bradyrhizobium paxllaeri
ref_mOTU_v3_01874	0	0	0	0	0	0	0	0	0	0	0	0.000553426	0	0	0	0	0	0	0	0	0	0	0	0	0	0	0	0	0	0	0	0	0	0	0	0	0	0	0	0	0	0	0	0	0	0	0	0	0	0	0	0.00158545	0	0	0	0	0	0	0	k__Bacteria	p__Actinobacteria	c__Actinobacteria	o__Micrococcales	f__Microbacteriaceae	g__Clavibacter	s__Clavibacter michiganensis
ref_mOTU_v3_00147	0	0	0	0	0	0	0	0	0	0	0	0	0	0	0	0	0	0	0	0	0	0	0	0	0	0	0	0	0	0	0	0	0	0	0	0	0	0	0	0	0	0	0.0021388	0	0	0	0	0	0	0	0	0	0	0	0	0	0	0	0	k__Bacteria	p__Proteobacteria	c__Gammaproteobacteria	o__Pseudomonadales	f__Pseudomonadaceae	g__Pseudomonas	s__Pseudomonas chlororaphis
ref_mOTU_v3_08654	0	0	0	0	0	0	0	0	0	0	0	0	0	0	0	0	0	0	0	0	0	0	0	0	0	0	0	0	0	0	0	0	0	0	0	0	0	0	0	0.000803245	0	0	0	0	0	0.0013351	0	0	0	0	0	0	0	0	0	0	0	0	0	k__Bacteria	p__Proteobacteria	c__Alphaproteobacteria	o__Sphingomonadales	f__Sphingomonadaceae	g__Sphingobium	s__Sphingobium phenoxybenzoativorans
ref_mOTU_v3_04729	0	0	0	0	0	0	0	0	0	0	0	0	0	0	0	0.000867161	0	0	0	0	0	0	0	0	0	0	0	0	0	0	0	0	0	0	0	0	0	0	0	0.000653963	0	0	0	0	0	0.000617168	0	0	0	0	0	0	0	0	0	0	0	0	0	k__Bacteria	p__Actinobacteria	c__Actinobacteria	o__Frankiales	f__Frankiaceae	g__Frankia	s__Frankia coriariae
ref_mOTU_v3_10367	0	0	0	0.00113245	0	0	0	0	0	0	0	0	0	0	0	0	0	0	0.00100448	0	0	0	0	0	0	0	0	0	0	0	0	0	0	0	0	0	0	0	0	0	0	0	0	0	0	0	0	0	0	0	0	0	0	0	0	0	0	0	0	k__Bacteria	p__Actinobacteria	c__Actinobacteria	o__Pseudonocardiales	f__Pseudonocardiaceae	g__Pseudonocardia	s__Pseudonocardia sp. 73-21
ref_mOTU_v3_07102	0	0	0	0	0	0	0	0	0	0	0	0	0	0	0	0	0	0	0	0	0	0	0	0	0	0	0	0	0	0	0	0	0	0	0	0	0	0.00182342	0.000310146	0	0	0	0	0	0	0	0	0	0	0	0	0	0	0	0	0	0	0	0	k__Bacteria	p__Proteobacteria	c__Acidithiobacillia	o__Acidithiobacillales	f__Thermithiobacillaceae	g__Thermithiobacillus	s__Thermithiobacillus tepidarius
ext_mOTU_v3_15860	0	0	0	0	0	0	0	0	0	0	0	0	0	0	0	0	0	0	0	0	0	0	0	0	0	0	0.000598142	0	0	0	0	0	0	0	0	0	0	0	0	0	0	0	0	0	0	0	0	0	0	0	0	0.00153506	0	0	0	0	0	0	0	k__Bacteria	p__Bacteria phylum incertae sedis	c__Bacteria class incertae sedis	o__Bacteria order incertae sedis	f__Bacteria fam. incertae sedis	g__Bacteria gen. incertae sedis	s__Bacteria species incertae sedis
ext_mOTU_v3_19468	0	0	0	0	0	0	0	0	0	0	0	0	0	0	0	0	0	0	0	0	0	0	0	0.00213112	0	0	0	0	0	0	0	0	0	0	0	0	0	0	0	0	0	0	0	0	0	0	0	0	0	0	0	0	0	0	0	0	0	0	0	k__Bacteria	p__Proteobacteria	c__Gammaproteobacteria	o__Xanthomonadales	f__Xanthomonadaceae	g__Xanthomonadaceae gen. incertae sedis	s__Xanthomonadaceae species incertae sedis
ref_mOTU_v3_01466	0	0	0.00131572	0	0	0.000815373	0	0	0	0	0	0	0	0	0	0	0	0	0	0	0	0	0	0	0	0	0	0	0	0	0	0	0	0	0	0	0	0	0	0	0	0	0	0	0	0	0	0	0	0	0	0	0	0	0	0	0	0	0	k__Bacteria	p__Proteobacteria	c__Betaproteobacteria	o__Burkholderiales	f__Burkholderiaceae	g__Caballeronia	s__Caballeronia grimmiae
ext_mOTU_v3_28102	0	0	0	0	0	0	0	0	0	0	0	0	0	0	0	0	0	0	0	0	0	0	0.00213035	0	0	0	0	0	0	0	0	0	0	0	0	0	0	0	0	0	0	0	0	0	0	0	0	0	0	0	0	0	0	0	0	0	0	0	0	k__Bacteria	p__Proteobacteria	c__Alphaproteobacteria	o__Rhodobacterales	f__Rhodobacteraceae	g__Rhodobacteraceae gen. incertae sedis	s__Rhodobacteraceae species incertae sedis
ref_mOTU_v3_11205	0	0	0	0	0	0	0	0	0	0	0	0	0	0	0	0	0	0	0	0	0	0	0	0	0	0	0	0	0	0	0	0	0	0	0	0	0	0.00147776	0	0	0	0.000652496	0	0	0	0	0	0	0	0	0	0	0	0	0	0	0	0	0	k__Bacteria	p__Proteobacteria	c__Alphaproteobacteria	o__Rhodobacterales	f__Rhodobacteraceae	g__Tranquillimonas	s__Tranquillimonas alkanivorans
ext_mOTU_v3_31944	0	0	0	0	0	0	0	0	0	0	0	0	0	0	0	0	0	0	0	0	0	0	0	0	0	0	0	0	0	0	0	0	0	0	0	0	0	0	0	0	0	0	0	0	0	0	0	0	0	0	0	0	0	0	0	0	0	0.00212726	0	k__Bacteria	p__Bacteria phylum incertae sedis	c__Bacteria class incertae sedis	o__Bacteria order incertae sedis	f__Bacteria fam. incertae sedis	g__Bacteria gen. incertae sedis	s__Bacteria species incertae sedis
ref_mOTU_v3_08928	0	0	0	0	0	0	0	0	0	0	0	0	0	0	0	0	0	0	0	0	0	0	0	0	0	0	0	0	0	0	0	0.000281505	0	0	0	0	0	0	0	0	0.0018413	0	0	0	0	0	0	0	0	0	0	0	0	0	0	0	0	0	0	k__Bacteria	p__Actinobacteria	c__Actinobacteria	o__Actinobacteria order incertae sedis	f__Actinobacteria fam. incertae sedis	g__Actinobacteria gen. incertae sedis	s__Actinobacteria bacterium casp-actino9
ref_mOTU_v3_08102	0	0	0	0	0.000685211	0.000515565	0	0	0	0	0	0	0	0	0	0	0	0	0	0	0	0.000671069	0	0	0	0	0	0	0	0	0	0	0	0	0	0	0	0	0	0	0	0.00024824	0	0	0	0	0	0	0	0	0	0	0	0	0	0	0	0	0	k__Bacteria	p__Proteobacteria	c__Gammaproteobacteria	o__Xanthomonadales	f__Xanthomonadaceae	g__Lysobacter	s__Lysobacter defluvii
ref_mOTU_v3_09402	0.000746166	0	0	0	0	0	0.000814027	0	0	0	0	0	0.000559529	0	0	0	0	0	0	0	0	0	0	0	0	0	0	0	0	0	0	0	0	0	0	0	0	0	0	0	0	0	0	0	0	0	0	0	0	0	0	0	0	0	0	0	0	0	0	k__Bacteria	p__Actinobacteria	c__Actinobacteria	o__Micrococcales	f__Microbacteriaceae	g__Microbacterium	s__Microbacterium sp. HM58-2
ext_mOTU_v3_24411	0	0	0.00051436	0	0.000847285	0	0	0	0	0	0	0	0	0	0	0	0	0	0	0	0	0	0	0	0	0	0	0	0	0	0	0	0	0	0	0	0	0	0.000758043	0	0	0	0	0	0	0	0	0	0	0	0	0	0	0	0	0	0	0	0	k__Bacteria	p__Proteobacteria	c__Gammaproteobacteria	o__Xanthomonadales	f__Rhodanobacteraceae	g__Luteibacter	s__Luteibacter species incertae sedis
ref_mOTU_v3_03316	0	0	0	0	0	0	0	0	0	0	0	0	0	0	0	0	0	0	0	0	0	0	0	0	0	0	0	0	0	0	0	0	0	0	0	0	0	0	0	0	0	0.00211876	0	0	0	0	0	0	0	0	0	0	0	0	0	0	0	0	0	k__Bacteria	p__Actinobacteria	c__Actinobacteria	o__Corynebacteriales	f__Corynebacteriaceae	g__Corynebacterium	s__Corynebacterium humireducens
ext_mOTU_v3_28674	0	0	0	0	0	0	0	0	0	0	0	0	0	0	0	0	0	0	0	0	0.00211806	0	0	0	0	0	0	0	0	0	0	0	0	0	0	0	0	0	0	0	0	0	0	0	0	0	0	0	0	0	0	0	0	0	0	0	0	0	0	k__Bacteria	p__Proteobacteria	c__Gammaproteobacteria	o__Alteromonadales	f__Colwelliaceae	g__Colwellia	s__Colwellia species incertae sedis
ref_mOTU_v3_03122	0	0	0	0	0	0	0	0	0	0	0	0	0	0	0	0	0	0	0	0	0	0	0	0	0	0	0	0	0	0.00120321	0	0	0	0	0	0	0	0	0	0	0	0	0	0	0	0	0	0.000914466	0	0	0	0	0	0	0	0	0	0	0	k__Bacteria	p__Proteobacteria	c__Alphaproteobacteria	o__Rhodobacterales	f__Rhodobacteraceae	g__Celeribacter	s__Celeribacter indicus
ref_mOTU_v3_00876	0.000558844	0	0.000204722	0.000310932	0	0	0	0	0	0	0	0	0	0	0	0	0.000341517	0	0	0	0	0	0	0	0	0	0	0	0	0	0	0	0	0	0	0	0	0	0	0	0	0.000540101	0	0	0	0	0	0.000161045	0	0	0	0	0	0	0	0	0	0	0	k__Bacteria	p__Proteobacteria	c__Betaproteobacteria	o__Burkholderiales	f__Burkholderiaceae	g__Burkholderia	s__Burkholderia pseudomultivorans
ext_mOTU_v3_28464	0	0	0	0	0	0	0	0	0	0	0	0	0	0	0	0	0	0	0	0	0	0	0	0	0	0	0.00123411	0	0	0	0	0	0	0	0	0	0	0	0	0	0	0	0	0	0	0	0	0	0	0.000878189	0	0	0	0	0	0	0	0	0	k__Bacteria	p__Cyanobacteria	c__Cyanobacteria class incertae sedis	o__Synechococcales	f__Prochloraceae	g__Prochlorococcus	s__Prochlorococcus species incertae sedis
ext_mOTU_v3_19171	0	0	0	0	0	0	0	0	0	0	0	0.000359972	0	0	0.00175225	0	0	0	0	0	0	0	0	0	0	0	0	0	0	0	0	0	0	0	0	0	0	0	0	0	0	0	0	0	0	0	0	0	0	0	0	0	0	0	0	0	0	0	0	k__Bacteria	p__Actinobacteria	c__Actinobacteria class incertae sedis	o__Actinobacteria order incertae sedis	f__Actinobacteria fam. incertae sedis	g__Actinobacteria gen. incertae sedis	s__Actinobacteria species incertae sedis
ext_mOTU_v3_19223	0	0	0	0	0	0	0	0	0	0	0	0	0	0	0	0	0	0	0	0	0	0	0	0	0	0	0	0	0	0	0	0	0	0	0.000954479	0	0	0	0	0	0	0	0	0	0	0	0	0.00115765	0	0	0	0	0	0	0	0	0	0	0	k__Bacteria	p__Proteobacteria	c__Alphaproteobacteria	o__Rhodobacterales	f__Rhodobacteraceae	g__Rhodobacteraceae gen. incertae sedis	s__Rhodobacteraceae species incertae sedis
ref_mOTU_v3_11760	0	0	0	0	0	0	0	0	0	0	0	0	0	0	0	0	0	0	0	0	0	0	0	0	0	0	0	0.000464545	0.000957304	0	0	0	0	0	0	0	0	0	0	0	0	0	0	0	0	0.000690083	0	0	0	0	0	0	0	0	0	0	0	0	0	k__Bacteria	p__Actinobacteria	c__Actinobacteria	o__Corynebacteriales	f__Segniliparaceae	g__Segniliparus	s__Segniliparus rugosus
ext_mOTU_v3_24899	0	0	0	0	0	0	0	0	0	0	0	0	0	0	0	0	0	0	0	0	0	0	0	0	0	0	0	0	0	0	0	0	0	0	0	0	0	0	0	0	0	0	0.00211005	0	0	0	0	0	0	0	0	0	0	0	0	0	0	0	0	k__Bacteria	p__Proteobacteria	c__Gammaproteobacteria	o__Gammaproteobacteria order incertae sedis	f__Gammaproteobacteria fam. incertae sedis	g__Gammaproteobacteria gen. incertae sedis	s__Gammaproteobacteria species incertae sedis
ref_mOTU_v3_11220	0	0	0	0	0	0	0	0	0	0	0	0	0	0	0	0	0	0	0	0	0	0	0	0	0	0	0	0	0	0	0	0	0	0	0.00156505	0	0	0	0	0	0	0	0	0	0	0	0	0	0	0	0	0	0	0	0.000544676	0	0	0	0	k__Bacteria	p__Actinobacteria	c__Actinobacteria	o__Pseudonocardiales	f__Pseudonocardiaceae	g__Actinosynnema	s__Actinosynnema mirum
ext_mOTU_v3_22295	0.00143617	0	0	0	0	0	0	0	0	0	0	0	0	0	0	0	0	0	0	0	0	0	0	0	0	0	0	0	0	0	0	0	0	0	0	0	0	0	0.000670001	0	0	0	0	0	0	0	0	0	0	0	0	0	0	0	0	0	0	0	0	k__Bacteria	p__Proteobacteria	c__Alphaproteobacteria	o__Sphingomonadales	f__Sphingomonadaceae	g__Sphingomonadaceae gen. incertae sedis	s__Sphingomonadaceae species incertae sedis
ref_mOTU_v3_06721	0	0	0.00108429	0	0	0	0	0	0	0	0	0	0	0.00101898	0	0	0	0	0	0	0	0	0	0	0	0	0	0	0	0	0	0	0	0	0	0	0	0	0	0	0	0	0	0	0	0	0	0	0	0	0	0	0	0	0	0	0	0	0	k__Bacteria	p__Proteobacteria	c__Alphaproteobacteria	o__Rhizobiales	f__Rhodobiaceae	g__Afifella	s__Afifella marina
ext_mOTU_v3_21178	0	0	0	0	0	0	0	0	0	0	0	0	0	0	0	0	0	0	0	0	0	0	0	0	0	0	0	0	0	0	0	0	0	0	0	0	0	0	0	0	0	0	0	0	0	0	0	0	0	0	0	0	0.00210299	0	0	0	0	0	0	k__Bacteria	p__Firmicutes	c__Clostridia	o__Clostridiales	f__Ruminococcaceae	g__Ruminococcaceae gen. incertae sedis	s__Ruminococcaceae species incertae sedis
ref_mOTU_v3_11053	0	0	0	0	0	0	0	0	0	0	0	0	0	0	0	0	0	0	0	0	0	0	0	0.0010685	0	0	0	0	0	0	0	0	0	0	0	0	0	0	0	0	0	0	0	0	0	0	0	0	0	0.00103302	0	0	0	0	0	0	0	0	0	k__Bacteria	p__Actinobacteria	c__Actinobacteria	o__Streptomycetales	f__Streptomycetaceae	g__Streptomyces	s__Streptomyces alni
ref_mOTU_v3_00478	0	0.000290037	0	0	0	0	0	0	0.000699056	0	0	0	0	0	0	0	0.000336844	0	0	0	0	0	0.000444532	0	0	0.00016967	0	0	0	0	0	0	0	0.000160004	0	0	0	0	0	0	0	0	0	0	0	0	0	0	0	0	0	0	0	0	0	0	0	0	0	k__Bacteria	p__Proteobacteria	c__Betaproteobacteria	o__Burkholderiales	f__Comamonadaceae	g__Variovorax	s__Variovorax paradoxus
ref_mOTU_v3_00611	0	0	0	0.000554549	0	0	0	0	0	0	0	0	0	0	0	0	0	0	0	0	0	0	0	0	0	0	0	0	0	0	0	0	0	0	0	0	0	0	0.00154244	0	0	0	0	0	0	0	0	0	0	0	0	0	0	0	0	0	0	0	0	k__Bacteria	p__Actinobacteria	c__Actinobacteria	o__Streptomycetales	f__Streptomycetaceae	g__Streptomycetaceae gen.	s__Streptomycetaceae sp.
ref_mOTU_v3_11645	0	0	0	0	0	0.000582409	0	0	0	0	0	0	0	0	0	0	0	0	0	0	0	0	0	0	0	0	0	0	0	0	0	0	0	0	0	0	0	0	0	0	0	0	0	0	0	0	0.00151449	0	0	0	0	0	0	0	0	0	0	0	0	k__Bacteria	p__Proteobacteria	c__Alphaproteobacteria	o__Sphingomonadales	f__Sphingomonadaceae	g__Sphingomonas	s__Sphingomonas rubra
ref_mOTU_v3_11086	0	0	0	0	0	0	0.000755192	0	0	0.000560341	0	0	0.000519088	0	0	0	0	0	0	0	0	0	0	0	0	0	0	0	0.000259887	0	0	0	0	0	0	0	0	0	0	0	0	0	0	0	0	0	0	0	0	0	0	0	0	0	0	0	0	0	0	k__Bacteria	p__Proteobacteria	c__Alphaproteobacteria	o__Rhizobiales	f__Phyllobacteriaceae	g__Nitratireductor	s__Nitratireductor pacificus
ext_mOTU_v3_28369	0	0	0	0	0	0	0	0	0	0.000528419	0	0	0.000591149	0	0	0	0	0	0.000970762	0	0	0	0	0	0	0	0	0	0	0	0	0	0	0	0	0	0	0	0	0	0	0	0	0	0	0	0	0	0	0	0	0	0	0	0	0	0	0	0	k__Bacteria	p__Proteobacteria	c__Gammaproteobacteria	o__Chromatiales	f__Ectothiorhodospiraceae	g__Ectothiorhodospiraceae gen. incertae sedis	s__Ectothiorhodospiraceae species incertae sedis
ref_mOTU_v3_02306	0	0.000596396	0	0	0	0	0	0	0	0	0	0	0	0	0	0	0	0	0	0	0	0	0	0	0	0	0.00149281	0	0	0	0	0	0	0	0	0	0	0	0	0	0	0	0	0	0	0	0	0	0	0	0	0	0	0	0	0	0	0	0	k__Bacteria	p__Proteobacteria	c__Alphaproteobacteria	o__Rhodobacterales	f__Rhodobacteraceae	g__Limimaricola	s__Limimaricola hongkongensis
ref_mOTU_v3_01469	0.00111769	0	0.000409444	0	0	0.000560864	0	0	0	0	0	0	0	0	0	0	0	0	0	0	0	0	0	0	0	0	0	0	0	0	0	0	0	0	0	0	0	0	0	0	0	0	0	0	0	0	0	0	0	0	0	0	0	0	0	0	0	0	0	k__Bacteria	p__Proteobacteria	c__Betaproteobacteria	o__Burkholderiales	f__Burkholderiaceae	g__Caballeronia	s__Caballeronia hypogeia
ref_mOTU_v3_12118	0	0.000576786	0	0	0	0	0	0	0	0	0.00053155	0	0	0	0	0	0	0.000485707	0	0	0	0	0	0	0	0	0	0	0.000492684	0	0	0	0	0	0	0	0	0	0	0	0	0	0	0	0	0	0	0	0	0	0	0	0	0	0	0	0	0	0	k__Bacteria	p__Actinobacteria	c__Thermoleophilia	o__Solirubrobacterales	f__Patulibacteraceae	g__Patulibacter	s__Patulibacter minatonensis
ext_mOTU_v3_17583	0	0	0.000977348	0	0.000804974	0.000302838	0	0	0	0	0	0	0	0	0	0	0	0	0	0	0	0	0	0	0	0	0	0	0	0	0	0	0	0	0	0	0	0	0	0	0	0	0	0	0	0	0	0	0	0	0	0	0	0	0	0	0	0	0	k__Bacteria	p__Proteobacteria	c__Gammaproteobacteria	o__Aeromonadales	f__Succinivibrionaceae	g__Succinivibrionaceae gen. incertae sedis	s__Succinivibrionaceae species incertae sedis
ext_mOTU_v3_15937	0	0	0	0	0	0	0	0	0	0	0	0	0	0	0	0	0	0	0	0	0	0	0	0	0	0	0	0	0	0	0	0	0	0	0	0	0	0	0	0	0	0	0	0	0	0.000296285	0	0	0	0	0	0	0	0.00119918	0.000589435	0	0	0	0	k__Bacteria	p__Actinobacteria	c__Actinobacteria	o__Actinobacteria order incertae sedis	f__Actinobacteria fam. incertae sedis	g__Actinobacteria gen. incertae sedis	s__Actinobacteria species incertae sedis
ref_mOTU_v3_02564	0	0	0	0	0	0	0	0	0	0	0	0	0	0	0	0	0	0	0	0	0	0	0	0	0	0	0	0	0	0	0	0	0	0	0	0	0	0	0	0	0.000543703	0	0	0	0	0	0	0	0	0	0	0	0.00153835	0	0	0	0	0	0	k__Bacteria	p__Bacteroidetes	c__Flavobacteriia	o__Flavobacteriales	f__Flavobacteriaceae	g__Flavobacterium	s__Flavobacterium fryxellicola
ref_mOTU_v3_04809	0.000909628	0	0	0	0.000731877	0	0	0	0	0	0	0	0	0	0	0	0	0	0	0	0	0	0	0.000440255	0	0	0	0	0	0	0	0	0	0	0	0	0	0	0	0	0	0	0	0	0	0	0	0	0	0	0	0	0	0	0	0	0	0	0	k__Bacteria	p__Proteobacteria	c__Gammaproteobacteria	o__Xanthomonadales	f__Xanthomonadaceae	g__Xanthomonas	s__Xanthomonas sp.
ref_mOTU_v3_06577	0	0	0	0	0	0	0	0	0	0	0	0	0	0	0	0	0	0	0	0	0	0	0	0.000427634	0	0	0	0	0	0	0	0	0	0	0	0	0	0	0	0	0.00165376	0	0	0	0	0	0	0	0	0	0	0	0	0	0	0	0	0	0	k__Bacteria	p__Actinobacteria	c__Actinobacteria	o__Corynebacteriales	f__Nocardiaceae	g__Nocardia	s__Nocardia sp. BMG51109
ref_mOTU_v3_03027	0	0	0	0	0	0	0	0	0	0	0	0	0	0	0	0	0	0	0	0	0	0	0	0	0	0	0	0	0	0	0	0	0	0	0	0	0	0	0	0	0	0	0	0	0	0	0	0	0	0	0	0	0	0	0.00207866	0	0	0	0	k__Bacteria	p__Proteobacteria	c__Deltaproteobacteria	o__Myxococcales	f__Myxococcaceae	g__Myxococcus	s__Myxococcus fulvus
ref_mOTU_v3_00703	0	0	0	0	0	0.00015343	0	0	0	0	0	0	0	0	0	0	0	0	0	0	0	0	0	0.000225503	0	0	0	0	0.000897561	0	0	0	0.00079981	0	0	0	0	0	0	0	0	0	0	0	0	0	0	0	0	0	0	0	0	0	0	0	0	0	0	k__Bacteria	p__Proteobacteria	c__Alphaproteobacteria	o__Rhodobacterales	f__Rhodobacteraceae	g__Leisingera	s__Leisingera sp. JC1
ext_mOTU_v3_32221	0	0	0	0.000614757	0	0.000554454	0	0	0	0	0	0	0	0	0.000905162	0	0	0	0	0	0	0	0	0	0	0	0	0	0	0	0	0	0	0	0	0	0	0	0	0	0	0	0	0	0	0	0	0	0	0	0	0	0	0	0	0	0	0	0	k__Bacteria	p__Bacteria phylum incertae sedis	c__Bacteria class incertae sedis	o__Bacteria order incertae sedis	f__Bacteria fam. incertae sedis	g__Bacteria gen. incertae sedis	s__Bacteria species incertae sedis
ext_mOTU_v3_31544	0	0	0	0	0	0	0	0	0	0	0	0	0	0	0	0.00207406	0	0	0	0	0	0	0	0	0	0	0	0	0	0	0	0	0	0	0	0	0	0	0	0	0	0	0	0	0	0	0	0	0	0	0	0	0	0	0	0	0	0	0	k__Bacteria	p__Bacteroidetes	c__Flavobacteriia	o__Flavobacteriales	f__Flavobacteriaceae	g__Flavobacteriaceae gen. incertae sedis	s__Flavobacteriaceae species incertae sedis
ref_mOTU_v3_09333	0	0	0	0	0	0	0	0	0	0.0020736	0	0	0	0	0	0	0	0	0	0	0	0	0	0	0	0	0	0	0	0	0	0	0	0	0	0	0	0	0	0	0	0	0	0	0	0	0	0	0	0	0	0	0	0	0	0	0	0	0	k__Bacteria	p__Proteobacteria	c__Alphaproteobacteria	o__Rhodobacterales	f__Rhodobacteraceae	g__Celeribacter	s__Celeribacter ethanolicus
ref_mOTU_v3_08273	0	0	0	0	0	0	0	0	0	0	0	0	0	0	0	0	0	0	0	0	0	0	0.000875093	0	0	0	0	0	0	0	0	0	0	0.000314981	0	0	0	0	0	0	0	0	0.000880963	0	0	0	0	0	0	0	0	0	0	0	0	0	0	0	0	k__Bacteria	p__Actinobacteria	c__Actinobacteria	o__Corynebacteriales	f__Mycobacteriaceae	g__Mycobacterium	s__Mycobacterium decipiens
ref_mOTU_v3_02459	0	0	0	0	0	0	0	0	0	0	0	0	0	0	0	0	0	0	0	0	0	0	0	0	0	0	0	0	0	0	0	0	0	0	0	0	0	0	0	0	0	0	0	0	0.000872098	0	0	0	0	0	0	0	0	0	0	0	0.00119841	0	0	k__Bacteria	p__Actinobacteria	c__Actinobacteria	o__Streptomycetales	f__Streptomycetaceae	g__Streptomyces	s__Streptomyces scabrisporus
ref_mOTU_v3_11950	0	0	0	0	0	0	0	0	0	0	0	0	0	0	0	0	0	0	0	0.000407747	0	0	0	0.00120455	0	0	0	0.000455889	0	0	0	0	0	0	0	0	0	0	0	0	0	0	0	0	0	0	0	0	0	0	0	0	0	0	0	0	0	0	0	k__Bacteria	p__Proteobacteria	c__Betaproteobacteria	o__Burkholderiales	f__Comamonadaceae	g__Acidovorax	s__Acidovorax temperans
ref_mOTU_v3_10275	0	0	0	0	0.00111942	0	0	0	0	0	0	0	0	0	0	0	0	0	0	0	0	0	0	0	0	0	0	0	0	0	0	0.000948125	0	0	0	0	0	0	0	0	0	0	0	0	0	0	0	0	0	0	0	0	0	0	0	0	0	0	0	k__Bacteria	p__Proteobacteria	c__Gammaproteobacteria	o__Xanthomonadales	f__Xanthomonadaceae	g__Pseudoxanthomonas	s__Pseudoxanthomonas sp. GM95
ext_mOTU_v3_31910	0	0	0	0	0	0.00206446	0	0	0	0	0	0	0	0	0	0	0	0	0	0	0	0	0	0	0	0	0	0	0	0	0	0	0	0	0	0	0	0	0	0	0	0	0	0	0	0	0	0	0	0	0	0	0	0	0	0	0	0	0	k__Bacteria	p__Actinobacteria	c__Actinobacteria	o__Corynebacteriales	f__Mycobacteriaceae	g__Mycobacterium	s__Mycobacterium species incertae sedis
ref_mOTU_v3_12221	0	0	0	0	0	0	0	0	0	0	0	0	0	0	0	0	0	0	0	0	0	0	0.00206272	0	0	0	0	0	0	0	0	0	0	0	0	0	0	0	0	0	0	0	0	0	0	0	0	0	0	0	0	0	0	0	0	0	0	0	0	k__Bacteria	p__Proteobacteria	c__Gammaproteobacteria	o__Thiotrichales	f__Thiotrichaceae	g__Leucothrix	s__Leucothrix mucor
ref_mOTU_v3_10916	0	0	0	0	0	0	0	0	0	0	0	0	0	0	0	0	0	0	0	0	0	0	0	0	0.00083011	0	0.000547779	0	0	0	0	0	0	0	0	0	0.000683146	0	0	0	0	0	0	0	0	0	0	0	0	0	0	0	0	0	0	0	0	0	0	k__Bacteria	p__Proteobacteria	c__Betaproteobacteria	o__Burkholderiales	f__Comamonadaceae	g__Acidovorax	s__Acidovorax konjaci
ref_mOTU_v3_02692	0	0	0	0	0	0	0	0	0	0.00118728	0	0	0	0	0	0	0	0	0	0	0	0	0	0.000443274	0	0	0	0	0	0	0	0	0	0	0	0	0	0	0	0	0	0	0	0	0	0	0	0	0	0.000428556	0	0	0	0	0	0	0	0	0	k__Bacteria	p__Actinobacteria	c__Actinobacteria	o__Micrococcales	f__Microbacteriaceae	g__Microbacteriaceae gen.	s__Microbacteriaceae sp.
ref_mOTU_v3_06353	0	0	0	0	0	0	0	0	0	0.000941007	0	0	0	0	0	0	0	0	0	0	0	0	0	0	0	0	0	0	0	0	0	0	0	0	0	0	0	0	0	0	0	0	0	0	0	0	0	0	0.00111547	0	0	0	0	0	0	0	0	0	0	k__Bacteria	p__Proteobacteria	c__Deltaproteobacteria	o__Desulfovibrionales	f__Desulfomicrobiaceae	g__Desulfomicrobium	s__Desulfomicrobium baculatum
ref_mOTU_v3_01719	0	0	0	0	0	0	0	0	0	0	0	0	0	0	0	0	0	0	0	0	0	0	0	0.000448398	0	0	0	0	0	0	0	0	0	0	0	0	0	0	0.00160688	0	0	0	0	0	0	0	0	0	0	0	0	0	0	0	0	0	0	0	0	k__Bacteria	p__Proteobacteria	c__Alphaproteobacteria	o__Rhodospirillales	f__Rhodospirillaceae	g__Phaeospirillum	s__Phaeospirillum molischianum
