## Supplementary Tables for "Environmental drivers of the resistome across the Baltic Sea" (part 2 of 3)

### Sheet: S3 (continued)
Supplementary Table S3 Relative abundance table of the microbial community based on mOTUs profiler.
ext_mOTU_v3_24012	0.00205483	0	0	0	0	0	0	0	0	0	0	0	0	0	0	0	0	0	0	0	0	0	0	0	0	0	0	0	0	0	0	0	0	0	0	0	0	0	0	0	0	0	0	0	0	0	0	0	0	0	0	0	0	0	0	0	0	0	0	k__Bacteria	p__Nitrospirae	c__Nitrospirae class incertae sedis	o__Nitrospirae order incertae sedis	f__Nitrospirae fam. incertae sedis	g__Nitrospirae gen. incertae sedis	s__Nitrospirae species incertae sedis
ext_mOTU_v3_15089	0	0	0	0	0	0	0	0	0	0	0	0	0	0	0	0	0	0	0	0	0	0	0	0	0	0	0	0	0	0	0	0	0	0	0.00205116	0	0	0	0	0	0	0	0	0	0	0	0	0	0	0	0	0	0	0	0	0	0	0	0	k__Bacteria	p__Bacteroidetes	c__Flavobacteriia	o__Flavobacteriales	f__Flavobacteriaceae	g__Flavobacteriaceae gen. incertae sedis	s__Flavobacteriaceae species incertae sedis
ref_mOTU_v3_04676	0	0	0	0	0	0.000554454	0	0	0	0	0	0	0	0	0	0	0	0	0	0.000450153	0	0	0	0	0	0.000510174	0	0	0	0	0	0	0	0	0	0	0	0	0	0	0	0.000533928	0	0	0	0	0	0	0	0	0	0	0	0	0	0	0	0	0	k__Bacteria	p__Proteobacteria	c__Alphaproteobacteria	o__Rhizobiales	f__Bradyrhizobiaceae	g__Bosea	s__Bosea vaviloviae
ref_mOTU_v3_05444	0	0	0	0	0	0	0	0	0	0	0	0	0	0	0	0	0	0	0	0.000898253	0	0.00036002	0	0	0	0	0	0	0	0	0	0	0	0	0	0	0	0	0	0.000790423	0	0	0	0	0	0	0	0	0	0	0	0	0	0	0	0	0	0	0	k__Bacteria	p__Actinobacteria	c__Actinobacteria	o__Micrococcales	f__Microbacteriaceae	g__Agromyces	s__Agromyces flavus
ref_mOTU_v3_06380	0	0	0	0	0	0.00204488	0	0	0	0	0	0	0	0	0	0	0	0	0	0	0	0	0	0	0	0	0	0	0	0	0	0	0	0	0	0	0	0	0	0	0	0	0	0	0	0	0	0	0	0	0	0	0	0	0	0	0	0	0	k__Bacteria	p__Proteobacteria	c__Betaproteobacteria	o__Nitrosomonadales	f__Methylophilaceae	g__Methylovorus	s__Methylovorus glucosotrophus
ref_mOTU_v3_01904	0	0	0	0	0	0	0	0	0	0	0	0	0	0	0	0	0	0	0	0	0	0	0	0	0	0	0	0	0	0	0	0	0	0	0	0	0	0	0	0	0	0	0	0	0	0	0	0	0	0.000443771	0	0.00160046	0	0	0	0	0	0	0	k__Bacteria	p__Proteobacteria	c__Alphaproteobacteria	o__Rhodobacterales	f__Rhodobacteraceae	g__Paracoccus	s__Paracoccus aminovorans
ext_mOTU_v3_22953	0.000666153	0.000634321	0	0	0	0	0	0	0	0	0	0	0	0	0	0	0.000736688	0	0	0	0	0	0	0	0	0	0	0	0	0	0	0	0	0	0	0	0	0	0	0	0	0	0	0	0	0	0	0	0	0	0	0	0	0	0	0	0	0	0	k__Bacteria	p__Firmicutes	c__Clostridia	o__Clostridiales	f__Ruminococcaceae	g__Ruminococcaceae gen. incertae sedis	s__Ruminococcaceae species incertae sedis
ref_mOTU_v3_08574	0	0	0	0	0	0	0	0	0	0	0	0	0	0	0	0	0.00068541	0	0	0	0	0	0	0.00134988	0	0	0	0	0	0	0	0	0	0	0	0	0	0	0	0	0	0	0	0	0	0	0	0	0	0	0	0	0	0	0	0	0	0	0	k__Bacteria	p__Actinobacteria	c__Actinobacteria	o__Geodermatophilales	f__Geodermatophilaceae	g__Modestobacter	s__Modestobacter sp. DSM 44400
ref_mOTU_v3_02695	0	0	0.00116349	0	0	0	0	0	0	0	0	0	0	0	0	0	0	0	0	0	0	0	0	0	0	0.000870179	0	0	0	0	0	0	0	0	0	0	0	0	0	0	0	0	0	0	0	0	0	0	0	0	0	0	0	0	0	0	0	0	0	k__Bacteria	p__Proteobacteria	c__Alphaproteobacteria	o__Caulobacterales	f__Caulobacteraceae	g__Brevundimonas	s__Brevundimonas vesicularis
ref_mOTU_v3_08069	0	0	0	0	0	0	0	0	0	0	0	0	0	0	0	0	0	0	0	0	0	0.000732571	0	0.000449959	0	0	0	0	0	0	0	0	0.000846479	0	0	0	0	0	0	0	0	0	0	0	0	0	0	0	0	0	0	0	0	0	0	0	0	0	0	k__Bacteria	p__Actinobacteria	c__Actinobacteria	o__Geodermatophilales	f__Geodermatophilaceae	g__Blastococcus	s__Blastococcus sp. URHD0036
ref_mOTU_v3_11588	0	0	0	0	0	0	0	0	0	0	0	0	0	0	0.00166041	0	0	0	0	0	0	0	0	0	0	0	0	0	0	0	0	0	0	0	0	0	0	0	0	0	0	0	0	0	0	0	0.00036631	0	0	0	0	0	0	0	0	0	0	0	0	k__Bacteria	p__Proteobacteria	c__Gammaproteobacteria	o__Oceanospirillales	f__Halomonadaceae	g__Halomonas	s__Halomonas sp. KM-1
ext_mOTU_v3_28295	0	0	0	0	0	0	0	0	0	0	0	0	0	0	0	0	0	0	0	0	0	0	0	0	0	0	0	0	0.000430923	0	0	0	0.000771707	0	0	0	0.000624108	0	0	0	0	0	0	0	0	0	0	0.000198438	0	0	0	0	0	0	0	0	0	0	0	k__Bacteria	p__Proteobacteria	c__Alphaproteobacteria	o__Rhodobacterales	f__Rhodobacteraceae	g__Ruegeria	s__Ruegeria species incertae sedis
ref_mOTU_v3_02065	0	0	0	0	0	0	0	0	0	0	0	0	0	0	0	0	0	0	0	0.000956029	0	0	0	0	0	0	0	0.00106891	0	0	0	0	0	0	0	0	0	0	0	0	0	0	0	0	0	0	0	0	0	0	0	0	0	0	0	0	0	0	0	k__Bacteria	p__Actinobacteria	c__Actinobacteria	o__Streptomycetales	f__Streptomycetaceae	g__Streptomyces	s__Streptomyces novaecaesareae/pyridomyceticus
ref_mOTU_v3_06251	0	0	0	0	0	0	0	0	0	0	0	0	0	0	0	0	0	0	0	0	0	0	0	0	0	0	0	0	0	0	0	0	0	0	0	0	0	0	0	0	0	0	0	0	0.00202477	0	0	0	0	0	0	0	0	0	0	0	0	0	0	k__Bacteria	p__Proteobacteria	c__Deltaproteobacteria	o__Myxococcales	f__Archangiaceae	g__Stigmatella	s__Stigmatella aurantiaca/erecta
ref_mOTU_v3_09925	0	0	0	0	0	0	0	0	0	0	0	0	0	0	0	0	0	0	0	0	0	0	0	0	0	0	0	0	0	0	0	0	0	0.000837754	0	0.00118052	0	0	0	0	0	0	0	0	0	0	0	0	0	0	0	0	0	0	0	0	0	0	0	k__Bacteria	p__Proteobacteria	c__Epsilonproteobacteria	o__Campylobacterales	f__Helicobacteraceae	g__Helicobacteraceae gen. incertae sedis	s__Helicobacteraceae bacterium CG2_30_36_10
ref_mOTU_v3_08418	0	0	0	0	0	0	0	0	0	0	0	0	0	0	0	0	0	0	0	0	0	0	0	0	0	0	0	0	0	0	0	0	0	0	0	0	0	0.000893495	0	0.000728918	0	0	0	0	0	0	0	0	0	0.000394308	0	0	0	0	0	0	0	0	0	k__Bacteria	p__Proteobacteria	c__Gammaproteobacteria	o__Gammaproteobacteria order incertae sedis	f__Gammaproteobacteria fam. incertae sedis	g__Gammaproteobacteria gen. incertae sedis	s__Gammaproteobacteria bacterium MFB021
ref_mOTU_v3_02953	0	0	0	0	0	0	0	0	0	0	0	0	0	0	0	0	0	0	0	0	0	0	0	0	0	0	0	0	0	0	0	0	0	0	0	0	0	0	0	0	0	0	0	0	0	0	0	0	0	0	0	0	0	0.00201472	0	0	0	0	0	k__Bacteria	p__Proteobacteria	c__Gammaproteobacteria	o__Alteromonadales	f__Pseudoalteromonadaceae	g__Pseudoalteromonas	s__Pseudoalteromonas sp.
ref_mOTU_v3_06967	0	0	0	0	0	0	0	0	0	0	0	0	0	0	0	0	0	0	0	0	0	0	0	0	0	0	0	0	0	0	0	0	0	0	0	0	0	0	0.00201468	0	0	0	0	0	0	0	0	0	0	0	0	0	0	0	0	0	0	0	0	k__Bacteria	p__Actinobacteria	c__Actinobacteria	o__Micrococcales	f__Microbacteriaceae	g__Microbacterium	s__Microbacterium luticocti
ref_mOTU_v3_00942	0	0	0	0	0	0	0	0.000336811	0	0	0	0	0	0	0	0	0	0	0	0	0	0	0	0	0.000741472	0	0	0	0	0	0	0	0	0	0	0	0	0.00046842	0	0	0	0.000257545	0	0	0	0	0	0	0	0.000206718	0	0	0	0	0	0	0	0	0	k__Bacteria	p__Actinobacteria	c__Actinobacteria	o__Frankiales	f__Frankiaceae	g__Frankia	s__Frankia alni
ref_mOTU_v3_11224	0	0	0	0	0	0	0	0	0	0	0	0	0	0	0	0	0	0	0	0.00101256	0	0	0	0.000997081	0	0	0	0	0	0	0	0	0	0	0	0	0	0	0	0	0	0	0	0	0	0	0	0	0	0	0	0	0	0	0	0	0	0	0	k__Bacteria	p__Actinobacteria	c__Actinobacteria	o__Micrococcales	f__Promicromonosporaceae	g__Xylanimonas	s__Xylanimonas cellulosilytica
ext_mOTU_v3_18393	0	0	0	0	0	0	0	0	0	0	0	0	0	0	0	0	0	0	0	0	0	0	0	0	0	0	0	0	0	0	0	0	0	0	0	0	0	0	0	0	0	0	0	0	0	0	0.00200887	0	0	0	0	0	0	0	0	0	0	0	0	k__Bacteria	p__Proteobacteria	c__Betaproteobacteria	o__Burkholderiales	f__Burkholderiaceae	g__Burkholderiaceae gen. incertae sedis	s__Burkholderiaceae species incertae sedis
ref_mOTU_v3_01266	0.00114401	0	0	0.000613355	0	0	0	0	0	0	0	0	0	0	0	0	0	0	0	0	0	0	0	0	0	0	0	0.000251077	0	0	0	0	0	0	0	0	0	0	0	0	0	0	0	0	0	0	0	0	0	0	0	0	0	0	0	0	0	0	0	k__Bacteria	p__Proteobacteria	c__Alphaproteobacteria	o__Rhizobiales	f__Rhizobiaceae	g__Sinorhizobium	s__Sinorhizobium meliloti
ref_mOTU_v3_07901	0	0	0	0	0	0	0	0	0	0	0	0	0	0	0	0	0.000214299	0.000973528	0	0	0	0	0	0	0	0	0	0	0	0	0	0	0	0	0.000820466	0	0	0	0	0	0	0	0	0	0	0	0	0	0	0	0	0	0	0	0	0	0	0	0	k__Bacteria	p__Actinobacteria	c__Actinobacteria	o__Micrococcales	f__Promicromonosporaceae	g__Xylanimicrobium	s__Xylanimicrobium pachnodae
ext_mOTU_v3_20297	0	0	0	0.00030152	0	0	0	0	0	0	0	0	0	0	0.000443955	0	0	0.000250749	0	0.000220787	0	0	0	0.000217413	0	0	0	0	0	0.000341268	0	0	0.000227749	0	0	0	0	0	0	0	0	0	0	0	0	0	0	0	0	0	0	0	0	0	0	0	0	0	0	k__Bacteria	p__Bacteroidetes	c__Bacteroidia	o__Bacteroidales	f__Bacteroidales fam. incertae sedis	g__Bacteroidales gen. incertae sedis	s__Bacteroidales species incertae sedis
ext_mOTU_v3_20298	0	0	0	0.00030152	0	0	0	0	0	0	0	0	0	0	0.000443955	0	0	0.000250749	0	0.000220787	0	0	0	0.000217413	0	0	0	0	0	0.000341268	0	0	0.000227749	0	0	0	0	0	0	0	0	0	0	0	0	0	0	0	0	0	0	0	0	0	0	0	0	0	0	k__Bacteria	p__Bacteroidetes	c__Bacteroidia	o__Bacteroidales	f__Bacteroidales fam. incertae sedis	g__Bacteroidales gen. incertae sedis	s__Bacteroidales species incertae sedis
ref_mOTU_v3_10872	0	0	0	0	0	0	0	0	0	0	0	0	0	0	0	0	0	0	0	0	0	0	0	0.000401932	0	0	0	0	0	0	0	0	0.00042104	0.000581653	0	0	0	0	0.000597794	0	0	0	0	0	0	0	0	0	0	0	0	0	0	0	0	0	0	0	0	k__Bacteria	p__Actinobacteria	c__Actinobacteria	o__Streptomycetales	f__Streptomycetaceae	g__Streptomyces	s__Streptomyces guanduensis
ref_mOTU_v3_03177	0	0	0	0	0	0	0	0	0	0	0	0	0	0	0	0	0	0	0	0	0	0	0	0	0	0	0	0	0	0	0	0	0	0	0	0	0	0.00164037	0	0	0	0	0	0	0	0	0	0	0	0.000361956	0	0	0	0	0	0	0	0	0	k__Bacteria	p__Actinobacteria	c__Actinobacteria	o__Corynebacteriales	f__Mycobacteriaceae	g__Mycolicibacterium	s__Mycolicibacterium neworleansense
ref_mOTU_v3_10515	0	0	0.00038413	0	0	0	0	0	0	0	0	0	0.000519088	0	0	0	0	0	0	0	0	0	0	0	0	0	0	0	0	0	0	0	0	0	0	0	0	0	0	0	0	0	0	0	0	0	0	0	0	0	0	0	0	0	0.00109875	0	0	0	0	k__Bacteria	p__Proteobacteria	c__Betaproteobacteria	o__Burkholderiales	f__Comamonadaceae	g__Rhodoferax	s__Rhodoferax ferrireducens
ref_mOTU_v3_03336	0	0	0	0	0	0	0	0	0	0.000497068	0	0	0	0	0	0	0	0	0	0	0	0	0	0	0	0	0	0	0	0	0	0	0	0.000664046	0	0	0	0	0	0	0	0	0	0	0	0	0	0.000835822	0	0	0	0	0	0	0	0	0	0	0	k__Bacteria	p__Proteobacteria	c__Alphaproteobacteria	o__Rhodobacterales	f__Rhodobacteraceae	g__Loktanella	s__Loktanella sp. 1ANDIMAR09
ref_mOTU_v3_03565	0.0009767	0	0	0	0	0	0	0	0	0	0	0	0.000562801	0	0	0	0	0.000456465	0	0	0	0	0	0	0	0	0	0	0	0	0	0	0	0	0	0	0	0	0	0	0	0	0	0	0	0	0	0	0	0	0	0	0	0	0	0	0	0	0	k__Bacteria	p__Proteobacteria	c__Deltaproteobacteria	o__Myxococcales	f__Polyangiaceae	g__Sorangium	s__Sorangium cellulosum
ext_mOTU_v3_27713	0	0.001995	0	0	0	0	0	0	0	0	0	0	0	0	0	0	0	0	0	0	0	0	0	0	0	0	0	0	0	0	0	0	0	0	0	0	0	0	0	0	0	0	0	0	0	0	0	0	0	0	0	0	0	0	0	0	0	0	0	k__Bacteria	p__Proteobacteria	c__Alphaproteobacteria	o__Caulobacterales	f__Caulobacteraceae	g__Caulobacteraceae gen. incertae sedis	s__Caulobacteraceae species incertae sedis
ref_mOTU_v3_07007	0	0	0	0	0	0.000555724	0	0	0	0	0	0	0	0	0	0	0	0	0	0	0	0	0	0.000444289	0	0	0	0	0	0	0	0	0	0	0	0	0	0	0	0	0	0	0	0.000990803	0	0	0	0	0	0	0	0	0	0	0	0	0	0	0	k__Bacteria	p__Proteobacteria	c__Alphaproteobacteria	o__Rhizobiales	f__Methylocystaceae	g__Pleomorphomonas	s__Pleomorphomonas oryzae
ref_mOTU_v3_07566	0	0	0.000424542	0	0	0	0	0	0	0	0	0	0	0	0	0	0	0	0	0	0	0	0	0	0	0	0	0	0	0	0	0	0	0	0.000880977	0	0	0	0	0	0	0	0	0	0	0	0.000684149	0	0	0	0	0	0	0	0	0	0	0	0	k__Bacteria	p__Proteobacteria	c__Gammaproteobacteria	o__Chromatiales	f__Ectothiorhodospiraceae	g__Thioalkalivibrio	s__Thioalkalivibrio nitratireducens
ref_mOTU_v3_10127	0	0	0	0	0	0	0	0	0	0	0	0	0	0	0	0	0	0	0	0	0	0	0	0	0	0	0	0	0	0	0	0	0	0	0	0	0	0	0	0	0	0	0	0	0	0	0	0	0	0	0	0	0	0.00198964	0	0	0	0	0	k__Bacteria	p__Proteobacteria	c__Deltaproteobacteria	o__Desulfuromonadales	f__Desulfuromonadaceae	g__Pelobacter	s__Pelobacter sp. SFB93
ref_mOTU_v3_04654	0	0	0	0	0.00107823	0	0	0	0	0	0	0	0	0	0	0	0	0	0	0	0	0	0	0	0	0	0	0	0	0	0	0	0	0	0	0	0	0	0	0	0	0.000901906	0	0	0	0	0	0	0	0	0	0	0	0	0	0	0	0	0	k__Bacteria	p__Proteobacteria	c__Alphaproteobacteria	o__Rhizobiales	f__Bradyrhizobiaceae	g__Rhodopseudomonas	s__Rhodopseudomonas palustris/pseudopalustris
ref_mOTU_v3_06352	0	0	0	0	0	0	0	0	0	0	0	0	0	0	0	0	0	0	0	0	0	0	0	0	0	0	0	0	0.00123641	0	0	0	0	0	0	0	0	0	0	0	0	0	0	0	0	0	0	0	0.000741626	0	0	0	0	0	0	0	0	0	0	k__Bacteria	p__Proteobacteria	c__Deltaproteobacteria	o__Desulfovibrionales	f__Desulfomicrobiaceae	g__Desulfomicrobium	s__Desulfomicrobium norvegicum
ext_mOTU_v3_27707	0	0	0.000407737	0	0	0	0	0	0	0	0	0	0	0	0	0	0	0	0	0	0	0	0	0	0	0	0	0	0	0	0	0	0	0	0	0	0.000684569	0.000885119	0	0	0	0	0	0	0	0	0	0	0	0	0	0	0	0	0	0	0	0	0	k__Bacteria	p__Actinobacteria	c__Actinobacteria	o__Pseudonocardiales	f__Pseudonocardiaceae	g__Pseudonocardia	s__Pseudonocardia species incertae sedis
ext_mOTU_v3_30595	0	0	0	0	0	0	0	0	0	0	0	0	0	0	0	0	0	0	0	0	0	0	0	0	0	0	0	0	0	0	0	0	0	0	0	0	0	0	0	0	0	0	0	0	0	0	0	0	0	0	0.0019762	0	0	0	0	0	0	0	0	k__Bacteria	p__Proteobacteria	c__Alphaproteobacteria	o__Pelagibacterales	f__Pelagibacteraceae	g__Candidatus Pelagibacter	s__Candidatus Pelagibacter species incertae sedis
ref_mOTU_v3_05369	0	0	0	0.000197471	0	0	0	0	0	0	0	0.00133732	0	0	0	0	0	0	0	0	0	0	0	0	0	0	0	0	0	0.000441175	0	0	0	0	0	0	0	0	0	0	0	0	0	0	0	0	0	0	0	0	0	0	0	0	0	0	0	0	0	k__Bacteria	p__Proteobacteria	c__Betaproteobacteria	o__Burkholderiales	f__Comamonadaceae	g__Acidovorax	s__Acidovorax sp. Root70
ext_mOTU_v3_31503	0	0	0	0	0	0	0	0	0	0	0	0	0	0	0	0	0	0	0	0	0	0	0	0	0	0	0	0	0	0	0	0	0	0	0	0	0	0	0	0	0	0	0	0	0	0	0	0	0	0	0	0	0.00197479	0	0	0	0	0	0	k__Bacteria	p__Verrucomicrobia	c__Verrucomicrobiae	o__Verrucomicrobiales	f__Verrucomicrobiales fam. incertae sedis	g__Verrucomicrobiales gen. incertae sedis	s__Verrucomicrobiales species incertae sedis
ext_mOTU_v3_15557	0	0	0	0	0	0	0	0	0	0	0	0	0.00057217	0	0	0	0	0	0	0.000468352	0	0	0	0	0	0	0	0	0	0	0	0	0	0	0	0	0	0	0	0	0	0	0.000933339	0	0	0	0	0	0	0	0	0	0	0	0	0	0	0	0	k__Bacteria	p__Candidatus Rokubacteria	c__Candidatus Rokubacteria class incertae sedis	o__Candidatus Rokubacteria order incertae sedis	f__Candidatus Rokubacteria fam. incertae sedis	g__Candidatus Rokubacteria gen. incertae sedis	s__Candidatus Rokubacteria species incertae sedis
ref_mOTU_v3_10683	0	0.000593612	0	0.000627669	0.000752373	0	0	0	0	0	0	0	0	0	0	0	0	0	0	0	0	0	0	0	0	0	0	0	0	0	0	0	0	0	0	0	0	0	0	0	0	0	0	0	0	0	0	0	0	0	0	0	0	0	0	0	0	0	0	k__Bacteria	p__Actinobacteria	c__Actinobacteria	o__Pseudonocardiales	f__Pseudonocardiaceae	g__Pseudonocardia	s__Pseudonocardia autotrophica
ref_mOTU_v3_01948	0	0	0	0	0	0.000459419	0	0	0	0	0	0	0.00150687	0	0	0	0	0	0	0	0	0	0	0	0	0	0	0	0	0	0	0	0	0	0	0	0	0	0	0	0	0	0	0	0	0	0	0	0	0	0	0	0	0	0	0	0	0	0	k__Bacteria	p__Proteobacteria	c__Betaproteobacteria	o__Burkholderiales	f__Comamonadaceae	g__Rhodoferax	s__Rhodoferax antarcticus
ext_mOTU_v3_28400	0	0	0	0	0	0	0	0	0	0	0	0	0	0	0	0	0.00113839	0	0	0	0	0	0	0	0	0	0	0	0	0	0	0	0	0	0	0	0	0	0	0	0	0	0	0	0	0	0	0.000822659	0	0	0	0	0	0	0	0	0	0	0	k__Bacteria	p__Proteobacteria	c__Alphaproteobacteria	o__Rhizobiales	f__Phyllobacteriaceae	g__Phyllobacteriaceae gen. incertae sedis	s__Phyllobacteriaceae species incertae sedis
ext_mOTU_v3_21831	0	0	0	0	0	0	0	0	0	0	0	0	0	0	0	0	0	0	0	0	0	0	0	0	0	0	0	0	0	0	0	0	0	0	0	0	0	0	0	0	0	0	0	0	0	0	0	0	0	0	0	0	0	0	0	0	0.00196085	0	0	k__Bacteria	p__Cyanobacteria	c__Cyanobacteria class incertae sedis	o__Synechococcales	f__Synechococcaceae	g__Synechococcus	s__Synechococcus species incertae sedis
ref_mOTU_v3_05468	0.000616922	0	0.000451995	0.000310573	0	0	0	0.000352757	0	0	0	0	0	0	0	0	0	0	0	0.000227416	0	0	0	0	0	0	0	0	0	0	0	0	0	0	0	0	0	0	0	0	0	0	0	0	0	0	0	0	0	0	0	0	0	0	0	0	0	0	0	k__Bacteria	p__Acidobacteria	c__Acidobacteria class incertae sedis	o__Acidobacteria order incertae sedis	f__Acidobacteria fam. incertae sedis	g__Acidobacteria gen. incertae sedis	s__Acidobacteria bacterium
ext_mOTU_v3_30788	0	0	0	0.000571639	0	0	0	0	0	0	0	0	0	0	0	0	0	0	0	0	0	0	0	0	0	0	0	0.000468001	0	0	0	0	0	0	0	0	0	0	0	0	0	0	0	0.000919204	0	0	0	0	0	0	0	0	0	0	0	0	0	0	0	k__Bacteria	p__Proteobacteria	c__Alphaproteobacteria	o__Rhodobacterales	f__Hyphomonadaceae	g__Hyphomonadaceae gen. incertae sedis	s__Hyphomonadaceae species incertae sedis
ref_mOTU_v3_12092	0	0	0	0	0	0	0	0	0	0	0	0	0	0	0	0	0.000336844	0	0	0	0	0	0	0.000442263	0	0	0	0	0	0	0	0	0	0.000320009	0.000859536	0	0	0	0	0	0	0	0	0	0	0	0	0	0	0	0	0	0	0	0	0	0	0	0	k__Bacteria	p__Proteobacteria	c__Betaproteobacteria	o__Burkholderiales	f__Burkholderiales fam. incertae sedis	g__Thiomonas	s__Thiomonas intermedia
ref_mOTU_v3_02083	0	0	0	0	0	0	0	0	0	0	0	0	0	0	0	0	0	0	0	0	0	0	0	0	0	0.000985435	0	0.000972161	0	0	0	0	0	0	0	0	0	0	0	0	0	0	0	0	0	0	0	0	0	0	0	0	0	0	0	0	0	0	0	k__Bacteria	p__Actinobacteria	c__Actinobacteria	o__Corynebacteriales	f__Mycobacteriaceae	g__Mycobacterium	s__Mycobacterium sp. 155
ref_mOTU_v3_00174	0	0	0	0	0	0	0	0	0	0	0	0	0	0	0	0	0	0	0	0	0	0	0	0	0	0	0	0	0	0	0	0	0	0	0	0	0	0.00195561	0	0	0	0	0	0	0	0	0	0	0	0	0	0	0	0	0	0	0	0	0	k__Bacteria	p__Proteobacteria	c__Gammaproteobacteria	o__Pseudomonadales	f__Pseudomonadaceae	g__Pseudomonas	s__Pseudomonas japonica
ref_mOTU_v3_00237	0	0	0	0	0	0	0	0	0	0.000596367	0	0	0	0	0	0	0	0	0	0	0	0	0.000298396	0	0	0	0	0	0	0	0	0	0	0	0	0	0	0	0.000662309	0.000397934	0	0	0	0	0	0	0	0	0	0	0	0	0	0	0	0	0	0	0	k__Bacteria	p__Proteobacteria	c__Gammaproteobacteria	o__Pseudomonadales	f__Pseudomonadaceae	g__Pseudomonas	s__Pseudomonas mendocina
ref_mOTU_v3_09782	0	0	0	0	0	0	0	0	0	0	0	0	0	0	0	0	0	0	0	0	0	0	0	0	0	0	0	0	0	0	0	0	0	0	0	0	0	0	0	0	0	0	0	0	0	0	0	0	0	0	0	0	0.00195417	0	0	0	0	0	0	k__Bacteria	p__Proteobacteria	c__Alphaproteobacteria	o__Rhodobacterales	f__Rhodobacteraceae	g__Rhodobacteraceae gen. incertae sedis	s__Rhodobacteraceae bacterium GWF1_65_7
ref_mOTU_v3_03939	0	0	0	0	0	0	0	0	0	0	0	0	0	0	0	0	0	0	0	0	0	0	0	0	0	0	0	0	0	0	0	0	0	0	0	0	0	0	0	0	0	0	0	0	0.00195213	0	0	0	0	0	0	0	0	0	0	0	0	0	0	k__Bacteria	p__Proteobacteria	c__Alphaproteobacteria	o__Caulobacterales	f__Caulobacteraceae	g__Caulobacter	s__Caulobacter sp.
ref_mOTU_v3_01705	0	0	0.00106948	0	0.000880852	0	0	0	0	0	0	0	0	0	0	0	0	0	0	0	0	0	0	0	0	0	0	0	0	0	0	0	0	0	0	0	0	0	0	0	0	0	0	0	0	0	0	0	0	0	0	0	0	0	0	0	0	0	0	k__Bacteria	p__Proteobacteria	c__Alphaproteobacteria	o__Sphingomonadales	f__Sphingomonadaceae	g__Sphingomonas	s__Sphingomonas elodea
ref_mOTU_v3_01111	0	0	0.000444805	0	0	0	0	0	0	0	0	0	0	0	0	0	0	0	0	0	0	0	0	0	0	0	0	0	0	0	0	0	0	0	0	0	0	0	0	0.00150369	0	0	0	0	0	0	0	0	0	0	0	0	0	0	0	0	0	0	0	k__Bacteria	p__Proteobacteria	c__Alphaproteobacteria	o__Rhizobiales	f__Rhizobiales fam. incertae sedis	g__Rhizobiales gen. incertae sedis	s__Rhizobiales bacterium
ref_mOTU_v3_04605	0	0	0	0	0	0	0	0	0	0	0	0	0	0	0	0	0	0	0	0	0	0	0	0	0	0	0	0	0	0	0	0	0	0	0	0	0	0	0	0	0	0	0	0	0	0	0	0	0	0	0	0	0	0	0.0019475	0	0	0	0	k__Bacteria	p__Proteobacteria	c__Alphaproteobacteria	o__Rhizobiales	f__Rhizobiaceae	g__Rhizobium	s__Rhizobium miluonense
ref_mOTU_v3_10813	0	0	0	0	0	0	0	0	0	0.000565219	0	0	0	0	0	0	0	0	0	0	0	0	0	0	0	0	0	0	0	0	0	0	0	0	0	0	0	0	0.000627716	0.000754299	0	0	0	0	0	0	0	0	0	0	0	0	0	0	0	0	0	0	0	k__Bacteria	p__Proteobacteria	c__Betaproteobacteria	o__Rhodocyclales	f__Azonexaceae	g__Dechloromonas	s__Dechloromonas denitrificans
ext_mOTU_v3_19230	0	0	0	0	0	0.000932975	0	0	0	0	0	0	0	0	0	0	0	0	0	0	0	0	0	0	0	0	0.00101339	0	0	0	0	0	0	0	0	0	0	0	0	0	0	0	0	0	0	0	0	0	0	0	0	0	0	0	0	0	0	0	0	k__Bacteria	p__Planctomycetes	c__Planctomycetia	o__Planctomycetales	f__Planctomycetaceae	g__Planctomycetaceae gen. incertae sedis	s__Planctomycetaceae species incertae sedis
ref_mOTU_v3_07910	0	0	0	0	0	0	0	0	0	0	0	0	0	0	0	0	0	0	0	0	0	0	0	0	0	0	0	0	0	0	0	0	0	0	0	0	0	0	0.000790234	0	0	0	0	0	0.00115523	0	0	0	0	0	0	0	0	0	0	0	0	0	0	k__Bacteria	p__Acidobacteria	c__Acidobacteria class incertae sedis	o__Acidobacteria order incertae sedis	f__Acidobacteria fam. incertae sedis	g__Thermoanaerobaculum	s__Thermoanaerobaculum aquaticum
ext_mOTU_v3_29232	0	0	0	0	0	0	0	0	0	0	0	0	0	0	0	0	0	0	0	0	0	0	0	0	0	0.000353166	0	0	0.000358989	0	0	0	0	0	0	0	0	0	0	0.000548418	0	0	0	0.000684313	0	0	0	0	0	0	0	0	0	0	0	0	0	0	0	k__Bacteria	p__Actinobacteria	c__Actinobacteria class incertae sedis	o__Actinobacteria order incertae sedis	f__Actinobacteria fam. incertae sedis	g__Actinobacteria gen. incertae sedis	s__Actinobacteria species incertae sedis
ext_mOTU_v3_16053	0	0	0	0	0	0	0	0	0	0	0	0	0	0	0	0	0	0	0	0	0	0	0	0	0	0	0	0	0	0	0	0	0	0	0	0.000383211	0	0	0	0	0	0	0	0	0	0	0	0	0	0	0.00156016	0	0	0	0	0	0	0	0	k__Bacteria	p__Planctomycetes	c__Planctomycetia	o__Planctomycetales	f__Planctomycetaceae	g__Planctomycetaceae gen. incertae sedis	s__Planctomycetaceae species incertae sedis
ext_mOTU_v3_23866	0	0	0	0	0.00194212	0	0	0	0	0	0	0	0	0	0	0	0	0	0	0	0	0	0	0	0	0	0	0	0	0	0	0	0	0	0	0	0	0	0	0	0	0	0	0	0	0	0	0	0	0	0	0	0	0	0	0	0	0	0	k__Bacteria	p__Proteobacteria	c__Gammaproteobacteria	o__Xanthomonadales	f__Xanthomonadaceae	g__Xanthomonadaceae gen. incertae sedis	s__Xanthomonadaceae species incertae sedis
ext_mOTU_v3_15042	0	0	0	0	0	0	0	0	0	0	0	0	0	0	0	0	0	0	0	0	0	0	0	0	0	0	0.000652991	0	0	0	0.000785341	0	0.000503474	0	0	0	0	0	0	0	0	0	0	0	0	0	0	0	0	0	0	0	0	0	0	0	0	0	0	k__Bacteria	p__Actinobacteria	c__Actinobacteria	o__Propionibacteriales	f__Nocardioidaceae	g__Nocardioides	s__Nocardioides species incertae sedis
ref_mOTU_v3_09235	0	0.00140921	0.000531832	0	0	0	0	0	0	0	0	0	0	0	0	0	0	0	0	0	0	0	0	0	0	0	0	0	0	0	0	0	0	0	0	0	0	0	0	0	0	0	0	0	0	0	0	0	0	0	0	0	0	0	0	0	0	0	0	k__Bacteria	p__Proteobacteria	c__Alphaproteobacteria	o__Rhizobiales	f__Aurantimonadaceae	g__Aureimonas	s__Aureimonas sp. Leaf454
ref_mOTU_v3_01197	0	0.00138996	0	0	0	0	0	0	0	0	0	0	0	0	0	0	0	0	0	0	0	0	0	0	0	0	0.000549493	0	0	0	0	0	0	0	0	0	0	0	0	0	0	0	0	0	0	0	0	0	0	0	0	0	0	0	0	0	0	0	0	k__Bacteria	p__Proteobacteria	c__Alphaproteobacteria	o__Rhizobiales	f__Bradyrhizobiaceae	g__Bradyrhizobium	s__Bradyrhizobium sp. Ghvi
ref_mOTU_v3_05909	0	0	0	0	0	0	0	0	0	0	0	0	0	0	0	0	0	0	0	0	0	0	0	0	0	0	0	0	0	0	0	0	0	0	0	0	0	0.000317531	0	0	0.000222479	0	0	0	0	0	0	0	0	0	0	0	0	0	0	0	0	0	0.00139595	k__Bacteria	p__Actinobacteria	c__Actinobacteria	o__Frankiales	f__Frankiaceae	g__Frankia	s__Frankia sp. BMG5.36
ext_mOTU_v3_24698	0.000602317	0.000615891	0	0	0	0	0	0	0	0	0	0	0	0	0	0	0	0	0	0	0	0	0	0	0	0	0	0	0	0	0	0	0	0	0	0	0	0	0	0	0	0.000717646	0	0	0	0	0	0	0	0	0	0	0	0	0	0	0	0	0	k__Bacteria	p__Acidobacteria	c__Acidobacteria class incertae sedis	o__Acidobacteria order incertae sedis	f__Acidobacteria fam. incertae sedis	g__Acidobacteria gen. incertae sedis	s__Acidobacteria species incertae sedis
ref_mOTU_v3_05111	0	0	0	0	0	0	0	0	0	0	0	0	0	0	0	0	0	0	0	0	0	0	0	0	0	0	0	0	0	0	0	0	0.00193478	0	0	0	0	0	0	0	0	0	0	0	0	0	0	0	0	0	0	0	0	0	0	0	0	0	0	k__Bacteria	p__Actinobacteria	c__Actinobacteria	o__Corynebacteriales	f__Mycobacteriaceae	g__Mycobacterium	s__Mycobacterium sp. E1747
ref_mOTU_v3_03184	0.00149651	0	0	0	0	0	0	0	0	0	0	0	0	0	0	0	0	0	0	0	0	0	0	0.000437277	0	0	0	0	0	0	0	0	0	0	0	0	0	0	0	0	0	0	0	0	0	0	0	0	0	0	0	0	0	0	0	0	0	0	0	k__Bacteria	p__Actinobacteria	c__Actinobacteria	o__Corynebacteriales	f__Mycobacteriaceae	g__Mycolicibacterium	s__Mycolicibacterium smegmatis
ext_mOTU_v3_28690	0	0	0	0	0	0	0	0	0	0	0	0	0	0	0	0	0	0	0	0	0	0	0.00076442	0	0	0	0	0	0	0	0	0	0.000398337	0	0	0	0	0	0	0	0	0	0.000769548	0	0	0	0	0	0	0	0	0	0	0	0	0	0	0	0	k__Bacteria	p__Bacteroidetes	c__Flavobacteriia	o__Flavobacteriales	f__Flavobacteriaceae	g__Flavobacteriaceae gen. incertae sedis	s__Flavobacteriaceae species incertae sedis
ext_mOTU_v3_33828	0	0	0	0	0	0	0	0	0	0	0	0	0	0	0	0	0.000562689	0	0	0	0	0	0	0	0	0	0	0	0	0	0	0	0	0	0	0	0	0	0.000646716	0	0	0	0	0	0	0	0	0.00072178	0	0	0	0	0	0	0	0	0	0	0	k__Bacteria	p__Proteobacteria	c__Alphaproteobacteria	o__Rhizobiales	f__Rhizobiales fam. incertae sedis	g__Rhizobiales gen. incertae sedis	s__Rhizobiales species incertae sedis
ref_mOTU_v3_07033	0.000626324	0	0	0	0.000755902	0	0	0	0	0	0	0	0	0	0	0	0	0	0	0	0	0	0	0	0	0	0	0	0	0	0	0	0	0	0	0	0	0	0	0	0	0.000547699	0	0	0	0	0	0	0	0	0	0	0	0	0	0	0	0	0	k__Bacteria	p__Proteobacteria	c__Alphaproteobacteria	o__Rhodobacterales	f__Rhodobacteraceae	g__Rubellimicrobium	s__Rubellimicrobium thermophilum
ref_mOTU_v3_07846	0	0	0.00106948	0	0	0	0	0	0	0	0	0	0	0	0	0	0	0	0	0	0	0	0	0	0	0	0	0	0	0	0	0	0.000858993	0	0	0	0	0	0	0	0	0	0	0	0	0	0	0	0	0	0	0	0	0	0	0	0	0	0	k__Bacteria	p__Proteobacteria	c__Alphaproteobacteria	o__Rhizobiales	f__Hyphomicrobiaceae	g__Devosia	s__Devosia epidermidihirudinis
ref_mOTU_v3_09264	0	0	0	0	0	0	0	0	0	0	0	0	0	0	0	0	0	0	0	0	0	0	0	0	0	0	0	0	0	0	0	0	0	0	0	0	0	0	0	0	0	0	0	0	0	0.000375545	0	0	0	0	0	0.00155269	0	0	0	0	0	0	0	k__Bacteria	p__Proteobacteria	c__Alphaproteobacteria	o__Rhizobiales	f__Hyphomicrobiaceae	g__Devosia	s__Devosia sp. Root685
ext_mOTU_v3_24546	0	0	0	0	0	0	0	0	0	0	0	0	0	0	0	0	0	0	0	0	0	0	0	0	0	0	0	0	0	0	0	0	0	0	0	0	0	0.00192679	0	0	0	0	0	0	0	0	0	0	0	0	0	0	0	0	0	0	0	0	0	k__Bacteria	p__Chloroflexi	c__Anaerolineae	o__Anaerolineae order incertae sedis	f__Anaerolineae fam. incertae sedis	g__Anaerolineae gen. incertae sedis	s__Anaerolineae species incertae sedis
ref_mOTU_v3_09168	0	0	0	0	0	0	0	0	0	0	0	0	0	0	0	0	0	0	0	0	0	0	0	0	0	0	0	0	0	0	0	0.000300396	0	0	0.000446788	0	0	0	0	0	0	0	0	0	0	0.00071969	0	0.000459748	0	0	0	0	0	0	0	0	0	0	0	k__Bacteria	p__Actinobacteria	c__Actinobacteria	o__Actinomycetales	f__Actinomycetaceae	g__Actinomyces	s__Actinomyces provencensis
meta_mOTU_v3_13005	0	0	0	0	0	0	0	0	0	0	0	0	0	0	0	0	0	0	0	0	0.00192657	0	0	0	0	0	0	0	0	0	0	0	0	0	0	0	0	0	0	0	0	0	0	0	0	0	0	0	0	0	0	0	0	0	0	0	0	0	0	k__Bacteria	p__Proteobacteria	c__Betaproteobacteria	o__Burkholderiales	f__Sutterellaceae	g__Sutterella	s__Sutterella species incertae sedis
ref_mOTU_v3_07052	0	0	0	0	0	0	0	0	0	0	0	0	0	0	0	0	0	0	0	0	0	0	0	0	0	0	0	0	0	0	0	0	0	0	0	0	0	0	0	0.00192556	0	0	0	0	0	0	0	0	0	0	0	0	0	0	0	0	0	0	0	k__Bacteria	p__Actinobacteria	c__Actinobacteria	o__Nakamurellales	f__Nakamurellaceae	g__Nakamurella	s__Nakamurella lactea
ref_mOTU_v3_06375	0	0	0	0	0	0	0	0	0	0	0	0	0	0	0	0	0	0	0	0	0	0	0	0	0	0	0	0	0	0	0	0	0	0	0	0	0.00152479	0.000400431	0	0	0	0	0	0	0	0	0	0	0	0	0	0	0	0	0	0	0	0	0	k__Bacteria	p__Proteobacteria	c__Alphaproteobacteria	o__Rhodobacterales	f__Rhodobacteraceae	g__Roseovarius	s__Roseovarius nanhaiticus
ref_mOTU_v3_10898	0	0	0	0	0.00141091	0	0	0	0	0	0	0	0	0	0	0	0	0	0	0	0	0	0	0	0	0	0	0	0	0	0	0.000509916	0	0	0	0	0	0	0	0	0	0	0	0	0	0	0	0	0	0	0	0	0	0	0	0	0	0	0	k__Bacteria	p__Proteobacteria	c__Alphaproteobacteria	o__Rhodobacterales	f__Rhodobacteraceae	g__Palleronia	s__Palleronia marisminoris
ref_mOTU_v3_08299	0.00111072	0	0.00040689	0	0	0	0	0	0	0	0	0	0	0	0	0	0	0	0	0	0	0	0	0.000403185	0	0	0	0	0	0	0	0	0	0	0	0	0	0	0	0	0	0	0	0	0	0	0	0	0	0	0	0	0	0	0	0	0	0	0	k__Bacteria	p__Actinobacteria	c__Actinobacteria	o__Corynebacteriales	f__Corynebacteriaceae	g__Corynebacterium	s__Corynebacterium sphenisci
ext_mOTU_v3_28413	0	0	0.000446836	0	0.00147211	0	0	0	0	0	0	0	0	0	0	0	0	0	0	0	0	0	0	0	0	0	0	0	0	0	0	0	0	0	0	0	0	0	0	0	0	0	0	0	0	0	0	0	0	0	0	0	0	0	0	0	0	0	0	k__Bacteria	p__Actinobacteria	c__Actinobacteria	o__Propionibacteriales	f__Nocardioidaceae	g__Nocardioides	s__Nocardioides species incertae sedis
ext_mOTU_v3_18713	0	0	0	0.00122253	0	0	0	0	0	0	0	0	0	0.000694758	0	0	0	0	0	0	0	0	0	0	0	0	0	0	0	0	0	0	0	0	0	0	0	0	0	0	0	0	0	0	0	0	0	0	0	0	0	0	0	0	0	0	0	0	0	k__Bacteria	p__Proteobacteria	c__Alphaproteobacteria	o__Rhizobiales	f__Methylobacteriaceae	g__Methylobacterium	s__Methylobacterium species incertae sedis
ref_mOTU_v3_05316	0	0	0	0	0	0	0	0	0	0.00137781	0	0	0	0	0	0	0	0	0	0	0	0	0	0	0	0.000538482	0	0	0	0	0	0	0	0	0	0	0	0	0	0	0	0	0	0	0	0	0	0	0	0	0	0	0	0	0	0	0	0	0	k__Bacteria	p__Actinobacteria	c__Actinobacteria	o__Propionibacteriales	f__Nocardioidaceae	g__Nocardioides	s__Nocardioides sp.
ext_mOTU_v3_31985	0	0	0	0	0	0	0	0	0	0	0	0	0.000515198	0	0	0	0	0	0	0	0	0	0	0	0	0	0	0	0	0	0	0	0	0	0	0	0	0	0	0	0	0	0	0	0	0.00140085	0	0	0	0	0	0	0	0	0	0	0	0	0	k__Bacteria	p__Proteobacteria	c__Gammaproteobacteria	o__Gammaproteobacteria order incertae sedis	f__Gammaproteobacteria fam. incertae sedis	g__Gammaproteobacteria gen. incertae sedis	s__Gammaproteobacteria species incertae sedis
ref_mOTU_v3_06700	0	0.000577441	0.0004443	0	0	0	0	0	0	0	0	0	0	0	0	0	0	0	0	0	0	0	0	0	0	0	0	0	0	0	0	0	0.000437827	0	0	0	0	0	0	0	0	0	0	0	0.000454374	0	0	0	0	0	0	0	0	0	0	0	0	0	0	k__Bacteria	p__Proteobacteria	c__Alphaproteobacteria	o__Rhizobiales	f__Phyllobacteriaceae	g__Mesorhizobium	s__Mesorhizobium sp. LC103
ref_mOTU_v3_00199	0	0	0	0	0	0	0	0	0	0	0	0	0	0	0	0	0	0	0	0	0	0	0	0	0	0.000513696	0	0	0	0	0	0.000594902	0	0.000322955	0	0	0	0	0	0	0	0	0	0	0	0	0	0.00048091	0	0	0	0	0	0	0	0	0	0	0	k__Bacteria	p__Proteobacteria	c__Gammaproteobacteria	o__Pseudomonadales	f__Pseudomonadaceae	g__Pseudomonas	s__Pseudomonas parafulva
ext_mOTU_v3_16079	0	0.00110353	0.000808736	0	0	0	0	0	0	0	0	0	0	0	0	0	0	0	0	0	0	0	0	0	0	0	0	0	0	0	0	0	0	0	0	0	0	0	0	0	0	0	0	0	0	0	0	0	0	0	0	0	0	0	0	0	0	0	0	k__Bacteria	p__Proteobacteria	c__Betaproteobacteria	o__Burkholderiales	f__Burkholderiaceae	g__Polynucleobacter	s__Polynucleobacter species incertae sedis
ext_mOTU_v3_18669	0	0	0	0	0	0	0	0	0	0.000728522	0	0	0	0	0	0	0	0	0	0	0	0	0	0	0	0	0	0	0	0	0	0	0	0	0	0	0	0	0	0	0	0	0	0	0.00118277	0	0	0	0	0	0	0	0	0	0	0	0	0	0	k__Bacteria	p__Proteobacteria	c__Betaproteobacteria	o__Burkholderiales	f__Burkholderiaceae	g__Cupriavidus	s__Cupriavidus species incertae sedis
ref_mOTU_v3_10356	0	0	0	0	0	0	0	0	0	0	0	0	0	0	0	0	0	0	0	0	0	0	0	0	0	0	0	0	0	0	0	0	0	0	0	0	0	0	0	0	0	0	0	0	0	0	0	0	0	0	0	0	0	0	0.00191096	0	0	0	0	k__Bacteria	p__Proteobacteria	c__Alphaproteobacteria	o__Rhizobiales	f__Phyllobacteriaceae	g__Mesorhizobium	s__Mesorhizobium sp. 65-26
ext_mOTU_v3_20780	0	0	0	0	0	0	0	0	0	0	0	0	0	0	0	0	0	0	0	0.000918144	0	0	0	0	0	0	0	0	0	0	0	0	0	0	0	0	0	0.000990342	0	0	0	0	0	0	0	0	0	0	0	0	0	0	0	0	0	0	0	0	0	k__Bacteria	p__Actinobacteria	c__Coriobacteriia	o__Coriobacteriales	f__Atopobiaceae	g__Olsenella	s__Olsenella species incertae sedis
ref_mOTU_v3_03839	0	0	0	0	0	0	0	0	0	0	0	0	0	0	0	0	0	0	0	0	0	0	0	0	0	0	0	0	0	0	0	0	0	0	0	0	0	0	0	0	0.00190819	0	0	0	0	0	0	0	0	0	0	0	0	0	0	0	0	0	0	k__Bacteria	p__Proteobacteria	c__Alphaproteobacteria	o__Sphingomonadales	f__Sphingomonadaceae	g__Sphingomonas	s__Sphingomonas histidinilytica
ext_mOTU_v3_27140	0	0	0	0	0	0	0	0	0	0	0	0	0	0	0	0	0	0	0	0	0	0	0	0	0	0	0	0	0	0	0	0	0	0	0.00190672	0	0	0	0	0	0	0	0	0	0	0	0	0	0	0	0	0	0	0	0	0	0	0	0	k__Bacteria	p__Chloroflexi	c__Anaerolineae	o__Anaerolineales	f__Anaerolineaceae	g__Anaerolineaceae gen. incertae sedis	s__Anaerolineaceae species incertae sedis
ref_mOTU_v3_02848	0	0	0	0	0	0	0	0	0	0	0	0	0	0	0	0	0	0	0	0.000455884	0	0	0	0	0	0	0	0	0	0	0	0	0	0	0	0	0.000760632	0	0	0	0.000689068	0	0	0	0	0	0	0	0	0	0	0	0	0	0	0	0	0	0	k__Bacteria	p__Proteobacteria	c__Betaproteobacteria	o__Burkholderiales	f__Burkholderiaceae	g__Paraburkholderia	s__Paraburkholderia xenovorans
ext_mOTU_v3_15927	0	0	0	0.00190542	0	0	0	0	0	0	0	0	0	0	0	0	0	0	0	0	0	0	0	0	0	0	0	0	0	0	0	0	0	0	0	0	0	0	0	0	0	0	0	0	0	0	0	0	0	0	0	0	0	0	0	0	0	0	0	k__Bacteria	p__Candidatus Rokubacteria	c__Candidatus Rokubacteria class incertae sedis	o__Candidatus Rokubacteria order incertae sedis	f__Candidatus Rokubacteria fam. incertae sedis	g__Candidatus Rokubacteria gen. incertae sedis	s__Candidatus Rokubacteria species incertae sedis
ext_mOTU_v3_22988	0	0	0	0	0	0	0	0	0	0	0	0	0	0	0	0	0	0	0	0	0	0	0	0	0	0	0	0	0	0	0	0	0	0	0	0	0	0	0	0	0	0	0	0.00190522	0	0	0	0	0	0	0	0	0	0	0	0	0	0	0	k__Bacteria	p__Firmicutes	c__Clostridia	o__Clostridiales	f__Clostridiales fam. incertae sedis	g__Clostridiales gen. incertae sedis	s__Clostridiales species incertae sedis
ext_mOTU_v3_15495	0	0	0	0	0.000777785	0	0	0	0	0	0	0	0	0	0	0	0	0	0	0	0	0	0	0	0	0	0	0	0	0	0	0	0	0	0	0	0	0	0	0	0	0.00112711	0	0	0	0	0	0	0	0	0	0	0	0	0	0	0	0	0	k__Bacteria	p__Candidatus Rokubacteria	c__Candidatus Rokubacteria class incertae sedis	o__Candidatus Rokubacteria order incertae sedis	f__Candidatus Rokubacteria fam. incertae sedis	g__Candidatus Rokubacteria gen. incertae sedis	s__Candidatus Rokubacteria species incertae sedis
ref_mOTU_v3_12180	0.000611276	0	0	0	0.000737739	0.000555088	0	0	0	0	0	0	0	0	0	0	0	0	0	0	0	0	0	0	0	0	0	0	0	0	0	0	0	0	0	0	0	0	0	0	0	0	0	0	0	0	0	0	0	0	0	0	0	0	0	0	0	0	0	k__Bacteria	p__Ignavibacteriae	c__Ignavibacteria	o__Ignavibacteriales	f__Ignavibacteriaceae	g__Ignavibacterium	s__Ignavibacterium album
ref_mOTU_v3_08533	0	0	0	0.000648347	0	0	0	0	0	0	0	0	0	0	0	0	0	0	0	0	0	0	0	0	0	0.00053805	0	0	0	0	0	0	0	0	0	0	0	0	0	0	0.000717583	0	0	0	0	0	0	0	0	0	0	0	0	0	0	0	0	0	0	k__Bacteria	p__Proteobacteria	c__Deltaproteobacteria	o__Desulfobacterales	f__Desulfobulbaceae	g__Desulfobulbus	s__Desulfobulbus sp. Tol-SR
ref_mOTU_v3_10089	0	0	0	0	0	0	0	0	0	0	0	0	0	0	0	0	0	0	0	0	0	0	0	0	0	0	0	0	0	0	0	0	0	0	0	0	0	0	0	0	0	0.001903	0	0	0	0	0	0	0	0	0	0	0	0	0	0	0	0	0	k__Bacteria	p__Proteobacteria	c__Proteobacteria class incertae sedis	o__Proteobacteria order incertae sedis	f__Proteobacteria fam. incertae sedis	g__Proteobacteria gen. incertae sedis	s__Proteobacteria bacterium HN_bin10
ext_mOTU_v3_24707	0	0	0	0.00190075	0	0	0	0	0	0	0	0	0	0	0	0	0	0	0	0	0	0	0	0	0	0	0	0	0	0	0	0	0	0	0	0	0	0	0	0	0	0	0	0	0	0	0	0	0	0	0	0	0	0	0	0	0	0	0	k__Bacteria	p__Bacteria phylum incertae sedis	c__Bacteria class incertae sedis	o__Bacteria order incertae sedis	f__Bacteria fam. incertae sedis	g__Bacteria gen. incertae sedis	s__Bacteria species incertae sedis
ref_mOTU_v3_03017	0	0	0	0	0	0.000564781	0.000814975	0	0	0	0	0	0	0	0	0	0	0.000520764	0	0	0	0	0	0	0	0	0	0	0	0	0	0	0	0	0	0	0	0	0	0	0	0	0	0	0	0	0	0	0	0	0	0	0	0	0	0	0	0	0	k__Bacteria	p__Actinobacteria	c__Actinobacteria	o__Micrococcales	f__Microbacteriaceae	g__Microbacterium	s__Microbacterium oxydans
ref_mOTU_v3_07856	0	0	0	0	0	0	0	0	0	0	0	0	0	0	0	0	0	0	0	0	0	0	0	0.000774181	0	0	0	0	0	0	0	0	0	0	0	0	0	0	0	0	0	0	0	0	0	0	0	0	0	0	0	0	0	0.00112165	0	0	0	0	0	k__Bacteria	p__Proteobacteria	c__Alphaproteobacteria	o__Rhodobacterales	f__Rhodobacteraceae	g__Roseibacterium	s__Roseibacterium elongatum
ref_mOTU_v3_03724	0	0	0	0	0	0	0	0	0	0	0	0	0	0	0	0	0	0	0	0	0	0	0	0	0.000846835	0	0	0	0	0	0	0.000608152	0	0	0	0.000440394	0	0	0	0	0	0	0	0	0	0	0	0	0	0	0	0	0	0	0	0	0	0	0	k__Bacteria	p__Proteobacteria	c__Betaproteobacteria	o__Burkholderiales	f__Comamonadaceae	g__Caldimonas	s__Caldimonas manganoxidans/taiwanensis
ext_mOTU_v3_31672	0	0	0	0	0	0	0	0	0	0	0	0	0	0	0	0	0	0	0	0	0	0	0	0	0	0	0	0	0.000512147	0	0	0	0	0	0	0	0	0.000959045	0	0	0	0	0	0	0	0	0	0	0	0.000423236	0	0	0	0	0	0	0	0	0	k__Bacteria	p__Proteobacteria	c__Alphaproteobacteria	o__Rhodospirillales	f__Rhodospirillales fam. incertae sedis	g__Rhodospirillales gen. incertae sedis	s__Rhodospirillales species incertae sedis
ext_mOTU_v3_24318	0	0	0	0	0	0	0	0	0	0	0	0.0010969	0	0	0	0	0	0	0	0	0.000797275	0	0	0	0	0	0	0	0	0	0	0	0	0	0	0	0	0	0	0	0	0	0	0	0	0	0	0	0	0	0	0	0	0	0	0	0	0	0	k__Bacteria	p__Acidobacteria	c__Acidobacteria class incertae sedis	o__Acidobacteria order incertae sedis	f__Acidobacteria fam. incertae sedis	g__Acidobacteria gen. incertae sedis	s__Acidobacteria species incertae sedis
ref_mOTU_v3_05892	0	0	0	0	0	0	0	0	0	0	0	0	0	0	0	0	0	0	0	0	0	0	0	0	0	0	0	0	0	0	0	0	0.000827502	0	0	0	0	0	0	0	0	0	0	0.00106524	0	0	0	0	0	0	0	0	0	0	0	0	0	0	0	k__Bacteria	p__Nitrospirae	c__Nitrospira	o__Nitrospirales	f__Nitrospiraceae	g__Nitrospira	s__Nitrospira sp. SG-bin2
ref_mOTU_v3_00775	0	0	0	0	0	0.000275652	0	0	0	0	0	0	0	0	0	0	0	0	0	0	0	0	0	0	0	0	0	0	0	0	0	0	0	0.000526544	0	0	0	0	0	0	0	0.000876524	0	0	0	0	0	0	0	0.000213061	0	0	0	0	0	0	0	0	0	k__Bacteria	p__Proteobacteria	c__Alphaproteobacteria	o__Rhizobiales	f__Phyllobacteriaceae	g__Mesorhizobium	s__Mesorhizobium sp.
ref_mOTU_v3_06848	0	0	0	0	0	0	0	0	0	0	0	0	0	0	0	0	0	0	0	0	0	0	0	0	0	0	0	0	0	0	0	0.000656394	0	0	0	0	0	0	0	0	0.00071557	0	0	0.000519814	0	0	0	0	0	0	0	0	0	0	0	0	0	0	0	k__Bacteria	p__Proteobacteria	c__Deltaproteobacteria	o__Desulfovibrionales	f__Desulfovibrionaceae	g__Desulfovibrio	s__Desulfovibrio aminophilus
ext_mOTU_v3_31842	0	0	0.000453567	0	0.000747143	0	0	0	0	0	0	0	0	0	0	0	0	0	0	0	0	0	0	0	0	0	0	0	0	0	0	0	0	0	0	0	0	0	0	0	0.000689866	0	0	0	0	0	0	0	0	0	0	0	0	0	0	0	0	0	0	k__Bacteria	p__Proteobacteria	c__Gammaproteobacteria	o__Chromatiales	f__Ectothiorhodospiraceae	g__Ectothiorhodospiraceae gen. incertae sedis	s__Ectothiorhodospiraceae species incertae sedis
meta_mOTU_v3_12927	0	0	0	0	0	0	0	0	0	0	0	0	0	0	0	0	0	0	0	0	0	0	0	0	0	0	0	0	0	0	0	0	0	0	0	0	0	0	0	0	0	0	0	0	0	0	0	0	0	0	0	0	0.00189056	0	0	0	0	0	0	k__Bacteria	p__Acidobacteria	c__Acidobacteria class incertae sedis	o__Acidobacteria order incertae sedis	f__Acidobacteria fam. incertae sedis	g__Acidobacteria gen. incertae sedis	s__Acidobacteria species incertae sedis
ref_mOTU_v3_03960	0	0	0	0	0	0	0	0	0	0	0	0	0.00108377	0	0	0	0	0	0	0	0	0	0	0	0	0	0	0	0	0	0	0	0	0.000806459	0	0	0	0	0	0	0	0	0	0	0	0	0	0	0	0	0	0	0	0	0	0	0	0	0	k__Bacteria	p__Bacteroidetes	c__Flavobacteriia	o__Flavobacteriales	f__Flavobacteriaceae	g__Polaribacter	s__Polaribacter dokdonensis
ext_mOTU_v3_15763	0	0	0	0	0	0	0	0	0	0.000573329	0	0	0	0	0	0	0	0	0	0	0	0	0	0	0	0	0	0	0	0	0	0	0	0	0	0	0	0	0	0	0.00131425	0	0	0	0	0	0	0	0	0	0	0	0	0	0	0	0	0	0	k__Bacteria	p__Gemmatimonadetes	c__Gemmatimonadetes class incertae sedis	o__Gemmatimonadetes order incertae sedis	f__Gemmatimonadetes fam. incertae sedis	g__Gemmatimonadetes gen. incertae sedis	s__Gemmatimonadetes species incertae sedis
ext_mOTU_v3_31394	0	0	0	0	0	0	0	0	0	0	0	0	0	0	0	0	0	0.000499817	0	0	0	0	0	0	0	0	0	0	0	0	0	0	0	0	0	0	0	0	0	0	0	0	0	0	0	0	0	0	0	0	0	0	0	0	0	0.00138718	0	0	0	k__Bacteria	p__Verrucomicrobia	c__Verrucomicrobiae	o__Verrucomicrobiales	f__Verrucomicrobiales fam. incertae sedis	g__Verrucomicrobiales gen. incertae sedis	s__Verrucomicrobiales species incertae sedis
ext_mOTU_v3_28675	0	0	0	0	0	0	0	0	0	0	0	0	0	0	0	0	0	0	0	0	0	0	0	0	0	0	0	0	0	0	0	0	0	0	0	0	0	0	0	0	0	0	0	0	0	0	0	0	0.00111547	0.000769993	0	0	0	0	0	0	0	0	0	k__Bacteria	p__Proteobacteria	c__Alphaproteobacteria	o__Sphingomonadales	f__Erythrobacteraceae	g__Erythrobacter	s__Erythrobacter species incertae sedis
ref_mOTU_v3_04497	0	0	0	0	0	0	0	0	0	0	0	0	0	0	0	0	0	0	0	0	0	0	0	0	0	0	0	0	0.000982169	0	0	0	0	0	0	0	0	0.000902032	0	0	0	0	0	0	0	0	0	0	0	0	0	0	0	0	0	0	0	0	0	k__Bacteria	p__Proteobacteria	c__Betaproteobacteria	o__Burkholderiales	f__Comamonadaceae	g__Serpentinomonas	s__Serpentinomonas raichei
ref_mOTU_v3_07574	0	0	0	0	0	0	0	0	0	0	0	0	0	0	0	0	0	0	0	0	0	0	0	0	0	0	0	0	0	0	0	0	0	0	0	0	0	0	0	0	0	0.000671246	0	0	0.00121166	0	0	0	0	0	0	0	0	0	0	0	0	0	0	k__Bacteria	p__Actinobacteria	c__Actinobacteria	o__Corynebacteriales	f__Mycobacteriaceae	g__Mycobacterium	s__Mycobacterium fragae
ref_mOTU_v3_00773	0	0	0	0.000540615	0	0	0	0	0	0	0	0	0	0.00020482	0	0	0	0	0	0	0	0	0	0	0	0	0	0	0	0	0	0	0	0	0	0	0	0	0	0	0	0	0	0	0	0	0	0.00113563	0	0	0	0	0	0	0	0	0	0	0	k__Bacteria	p__Proteobacteria	c__Alphaproteobacteria	o__Rhizobiales	f__Phyllobacteriaceae	g__Mesorhizobium	s__Mesorhizobium ciceri
ref_mOTU_v3_06389	0	0	0	0	0	0	0	0	0	0	0	0	0	0.000364789	0.000945127	0	0	0	0	0.000235014	0	0	0	0	0	0	0	0	0	0	0	0	0	0	0	0	0	0	0	0	0	0	0	0	0.000335449	0	0	0	0	0	0	0	0	0	0	0	0	0	0	k__Bacteria	p__Proteobacteria	c__Deltaproteobacteria	o__Desulfovibrionales	f__Desulfovibrionaceae	g__Desulfovibrio	s__Desulfovibrio sp. U5L
ext_mOTU_v3_27098	0	0	0	0	0.000675874	0	0.000733819	0	0	0	0	0	0	0	0	0	0	0.000468906	0	0	0	0	0	0	0	0	0	0	0	0	0	0	0	0	0	0	0	0	0	0	0	0	0	0	0	0	0	0	0	0	0	0	0	0	0	0	0	0	0	k__Bacteria	p__Proteobacteria	c__Gammaproteobacteria	o__Xanthomonadales	f__Rhodanobacteraceae	g__Rhodanobacteraceae gen. incertae sedis	s__Rhodanobacteraceae species incertae sedis
ref_mOTU_v3_12191	0	0	0	0	0	0	0	0	0.000614555	0	0	0	0	0	0	0	0	0	0	0	0	0.000315422	0	0.000129159	0	0	0	0	0	0	0	0	0	0	0	0	0	0	0	0	0.000817795	0	0	0	0	0	0	0	0	0	0	0	0	0	0	0	0	0	0	k__Bacteria	p__Proteobacteria	c__Betaproteobacteria	o__Rhodocyclales	f__Zoogloeaceae	g__Thauera	s__Thauera chlorobenzoica
ref_mOTU_v3_00974	0	0	0	0	0	0	0	0	0	0	0	0	0	0	0	0	0	0	0	0	0	0	0.00187655	0	0	0	0	0	0	0	0	0	0	0	0	0	0	0	0	0	0	0	0	0	0	0	0	0	0	0	0	0	0	0	0	0	0	0	0	k__Bacteria	p__Actinobacteria	c__Actinobacteria	o__Micrococcales	f__Micrococcaceae	g__Kocuria	s__Kocuria turfanensis
ref_mOTU_v3_03850	0	0	0	0.00104005	0	0	0	0	0	0	0	0	0	0	0	0	0	0	0	0.000427206	0	0	0	0	0	0	0	0	0	0	0	0	0	0	0	0	0	0	0	0	0	0	0	0	0	0	0	0	0	0.00040671	0	0	0	0	0	0	0	0	0	k__Bacteria	p__Proteobacteria	c__Gammaproteobacteria	o__Xanthomonadales	f__Xanthomonadaceae	g__Lysobacter	s__Lysobacter enzymogenes
ref_mOTU_v3_06683	0	0	0	0	0	0	0	0	0	0	0	0	0	0	0	0	0	0	0	0	0	0	0	0	0	0	0	0	0	0	0	0	0	0	0	0	0	0	0	0.00187352	0	0	0	0	0	0	0	0	0	0	0	0	0	0	0	0	0	0	0	k__Bacteria	p__Proteobacteria	c__Alphaproteobacteria	o__Rhodobacterales	f__Rhodobacteraceae	g__Albimonas	s__Albimonas pacifica
ext_mOTU_v3_28190	0	0	0	0	0	0	0	0	0	0	0	0	0.00187235	0	0	0	0	0	0	0	0	0	0	0	0	0	0	0	0	0	0	0	0	0	0	0	0	0	0	0	0	0	0	0	0	0	0	0	0	0	0	0	0	0	0	0	0	0	0	k__Bacteria	p__Proteobacteria	c__Alphaproteobacteria	o__Rhodobacterales	f__Hyphomonadaceae	g__Hyphomonas	s__Hyphomonas species incertae sedis
ext_mOTU_v3_29245	0.00030494	0	0	0	0	0	0	0	0	0	0	0.000278608	0	0	0	0	0	0	0	0	0	0	0.000890078	0	0	0	0	0	0	0	0	0	0	0	0	0	0	0	0	0.000395662	0	0	0	0	0	0	0	0	0	0	0	0	0	0	0	0	0	0	0	k__Bacteria	p__Proteobacteria	c__Betaproteobacteria	o__Betaproteobacteria order incertae sedis	f__Betaproteobacteria fam. incertae sedis	g__Betaproteobacteria gen. incertae sedis	s__Betaproteobacteria species incertae sedis
ref_mOTU_v3_01861	0	0	0	0	0	0	0	0.00186843	0	0	0	0	0	0	0	0	0	0	0	0	0	0	0	0	0	0	0	0	0	0	0	0	0	0	0	0	0	0	0	0	0	0	0	0	0	0	0	0	0	0	0	0	0	0	0	0	0	0	0	k__Bacteria	p__Proteobacteria	c__Gammaproteobacteria	o__Alteromonadales	f__Pseudoalteromonadaceae	g__Pseudoalteromonas	s__Pseudoalteromonas sp.
ref_mOTU_v3_03143	0	0	0	0	0	0	0	0	0	0	0	0	0	0	0	0	0	0	0	0	0	0	0	0	0	0	0	0	0	0	0	0	0	0	0	0	0	0	0	0	0.00139755	0	0	0	0	0	0	0	0	0	0.000469459	0	0	0	0	0	0	0	0	k__Bacteria	p__Proteobacteria	c__Gammaproteobacteria	o__Xanthomonadales	f__Xanthomonadaceae	g__Pseudoxanthomonas	s__Pseudoxanthomonas suwonensis
ref_mOTU_v3_07105	0	0.000558426	0	0	0	0	0	0	0	0	0	0	0	0	0	0	0	0	0	0	0	0	0	0	0	0	0	0	0	0	0	0	0.000445997	0	0	0	0	0	0	0	0	0	0.000861623	0	0	0	0	0	0	0	0	0	0	0	0	0	0	0	0	k__Bacteria	p__Proteobacteria	c__Gammaproteobacteria	o__Xanthomonadales	f__Xanthomonadaceae	g__Thermomonas	s__Thermomonas fusca
ref_mOTU_v3_04612	0	0.00109639	0	0	0	0	0	0	0.000353952	0	0	0	0	0	0	0	0	0	0	0	0	0	0	0	0	0	0	0	0	0	0	0	0	0	0	0	0	0	0	0	0	0	0.000413997	0	0	0	0	0	0	0	0	0	0	0	0	0	0	0	0	k__Bacteria	p__Proteobacteria	c__Alphaproteobacteria	o__Rhizobiales	f__Rhizobiaceae	g__Rhizobiaceae gen.	s__Rhizobiaceae sp.
ext_mOTU_v3_23868	0	0	0	0	0	0	0	0	0	0	0	0	0	0	0	0	0	0	0	0	0	0	0	0	0	0	0	0	0	0	0.00186403	0	0	0	0	0	0	0	0	0	0	0	0	0	0	0	0	0	0	0	0	0	0	0	0	0	0	0	0	k__Bacteria	p__Bacteroidetes	c__Bacteroidetes class incertae sedis	o__Bacteroidetes order incertae sedis	f__Bacteroidetes fam. incertae sedis	g__Bacteroidetes gen. incertae sedis	s__Bacteroidetes species incertae sedis
meta_mOTU_v3_13610	0	0.00186346	0	0	0	0	0	0	0	0	0	0	0	0	0	0	0	0	0	0	0	0	0	0	0	0	0	0	0	0	0	0	0	0	0	0	0	0	0	0	0	0	0	0	0	0	0	0	0	0	0	0	0	0	0	0	0	0	0	k__Bacteria	p__Proteobacteria	c__Alphaproteobacteria	o__Sphingomonadales	f__Erythrobacteraceae	g__Erythrobacter	s__Erythrobacter species incertae sedis
ref_mOTU_v3_09502	0	0	0.000391037	0	0	0	0	0	0	0	0	0	0	0	0	0	0	0	0	0	0	0.00147197	0	0	0	0	0	0	0	0	0	0	0	0	0	0	0	0	0	0	0	0	0	0	0	0	0	0	0	0	0	0	0	0	0	0	0	0	0	k__Bacteria	p__Proteobacteria	c__Betaproteobacteria	o__Betaproteobacteria order incertae sedis	f__Betaproteobacteria fam. incertae sedis	g__Betaproteobacteria gen. incertae sedis	s__Betaproteobacteria bacterium RIFCSPLOWO2_12_FULL_62_58
ref_mOTU_v3_07319	0	0	0	0	0	0	0	0	0	0	0	0	0	0	0	0	0	0	0	0.00186234	0	0	0	0	0	0	0	0	0	0	0	0	0	0	0	0	0	0	0	0	0	0	0	0	0	0	0	0	0	0	0	0	0	0	0	0	0	0	0	k__Bacteria	p__Actinobacteria	c__Actinobacteria	o__Micrococcales	f__Intrasporangiaceae	g__Tetrasphaera	s__Tetrasphaera japonica
ref_mOTU_v3_06173	0	0	0	0	0	0.00024306	0	0	0	0	0	0	0	0	0	0	0	0	0	0	0	0	0	0	0	0.000858465	0	0	0	0	0	0	0	0	0	0.000760527	0	0	0	0	0	0	0	0	0	0	0	0	0	0	0	0	0	0	0	0	0	0	0	k__Bacteria	p__Actinobacteria	c__Actinobacteria	o__Frankiales	f__Frankiaceae	g__Frankia	s__Frankia inefficax
ref_mOTU_v3_05904	0	0	0	0	0	0	0	0	0	0	0	0	0	0	0	0	0	0	0	0	0	0	0.00186088	0	0	0	0	0	0	0	0	0	0	0	0	0	0	0	0	0	0	0	0	0	0	0	0	0	0	0	0	0	0	0	0	0	0	0	0	k__Bacteria	p__Actinobacteria	c__Actinobacteria	o__Corynebacteriales	f__Mycobacteriaceae	g__Mycolicibacterium	s__Mycolicibacterium confluentis
ref_mOTU_v3_11052	0	0	0	0	0	0	0	0	0	0	0	0	0	0	0	0	0	0	0	0	0	0	0	0	0	0.000951816	0	0	0	0	0	0	0	0	0	0	0	0.000905878	0	0	0	0	0	0	0	0	0	0	0	0	0	0	0	0	0	0	0	0	0	k__Bacteria	p__Actinobacteria	c__Actinobacteria	o__Glycomycetales	f__Glycomycetaceae	g__Glycomyces	s__Glycomyces sambucus
ref_mOTU_v3_01144	0.00040566	0	0	0	0	0	0	0	0	0	0	0	0	0	0	0	0	0	0	0.000778427	0	0	0	0.000427163	0	0.000245816	0	0	0	0	0	0	0	0	0	0	0	0	0	0	0	0	0	0	0	0	0	0	0	0	0	0	0	0	0	0	0	0	0	k__Bacteria	p__Proteobacteria	c__Alphaproteobacteria	o__Rhizobiales	f__Chelatococcaceae	g__Chelatococcus	s__Chelatococcus sp.
ref_mOTU_v3_05633	0	0	0.00141565	0	0	0	0	0	0	0	0	0	0	0	0	0	0	0	0	0	0	0	0	0	0	0	0	0	0	0	0	0	0	0	0	0.000440885	0	0	0	0	0	0	0	0	0	0	0	0	0	0	0	0	0	0	0	0	0	0	0	k__Bacteria	p__Lentisphaerae	c__Lentisphaerae class incertae sedis	o__Lentisphaerae order incertae sedis	f__Lentisphaerae fam. incertae sedis	g__Lentisphaerae gen. incertae sedis	s__Lentisphaerae bacterium
ref_mOTU_v3_02901	0	0	0	0	0	0	0	0	0	0	0	0	0	0	0	0	0	0	0	0	0	0	0	0	0	0	0.000552952	0	0	0	0	0	0	0	0	0	0	0	0	0	0	0	0	0	0	0	0	0	0	0	0	0	0	0	0	0.00130276	0	0	0	k__Bacteria	p__Actinobacteria	c__Actinobacteria	o__Streptomycetales	f__Streptomycetaceae	g__Streptomyces	s__Streptomyces harbinensis
ext_mOTU_v3_18662	0	0	0.000889609	0	0	0	0	0	0	0	0	0	0	0	0	0	0	0	0	0	0	0	0	0	0	0	0	0	0	0	0	0	0	0	0	0	0	0.000965584	0	0	0	0	0	0	0	0	0	0	0	0	0	0	0	0	0	0	0	0	0	k__Bacteria	p__Proteobacteria	c__Alphaproteobacteria	o__Rhizobiales	f__Methylobacteriaceae	g__Methylobacterium	s__Methylobacterium species incertae sedis
ref_mOTU_v3_01139	0.00039269	0.000560888	0	0	0	0.000356595	0	0	0	0	0	0	0	0.000224692	0	0	0	0	0	0	0	0	0	0	0	0	0	0	0	0	0	0	0	0	0	0	0	0	0	0	0	0	0	0.000317887	0	0	0	0	0	0	0	0	0	0	0	0	0	0	0	k__Bacteria	p__Proteobacteria	c__Alphaproteobacteria	o__Rhizobiales	f__Methylobacteriaceae	g__Methylobacterium	s__Methylobacterium sp. Leaf456
ref_mOTU_v3_01131	0	0	0.000423165	0	0	0	0	0	0	0.000573329	0	0	0	0	0.000856234	0	0	0	0	0	0	0	0	0	0	0	0	0	0	0	0	0	0	0	0	0	0	0	0	0	0	0	0	0	0	0	0	0	0	0	0	0	0	0	0	0	0	0	0	k__Bacteria	p__Proteobacteria	c__Alphaproteobacteria	o__Rhizobiales	f__Methylobacteriaceae	g__Methylobacterium	s__Methylobacterium brachiatum
ref_mOTU_v3_08804	0	0	0	0	0	0	0	0	0	0	0	0	0	0	0	0	0	0	0	0	0	0	0	0	0	0	0	0	0	0	0	0.00185125	0	0	0	0	0	0	0	0	0	0	0	0	0	0	0	0	0	0	0	0	0	0	0	0	0	0	0	k__Bacteria	p__Proteobacteria	c__Alphaproteobacteria	o__Rhodobacterales	f__Hyphomonadaceae	g__Hyphomonas	s__Hyphomonas sp. BRH_c22
ref_mOTU_v3_09325	0	0	0	0	0	0	0	0	0	0	0	0	0	0	0	0	0	0	0	0	0	0	0	0	0	0	0	0	0	0	0	0	0	0	0	0	0	0	0	0	0	0	0	0	0	0	0	0	0	0	0	0	0.00185109	0	0	0	0	0	0	k__Bacteria	p__Proteobacteria	c__Alphaproteobacteria	o__Rhizobiales	f__Rhizobiales fam. incertae sedis	g__Rhizobiales gen. incertae sedis	s__Rhizobiales bacterium Ga0077545
ext_mOTU_v3_14993	0	0	0	0	0	0	0	0	0	0	0	0	0	0	0	0	0	0	0	0	0	0.000648332	0	0.000796436	0	0	0	0	0	0	0	0	0	0	0	0.000406031	0	0	0	0	0	0	0	0	0	0	0	0	0	0	0	0	0	0	0	0	0	0	0	k__Bacteria	p__Proteobacteria	c__Alphaproteobacteria	o__Rhizobiales	f__Rhizobiales fam. incertae sedis	g__Rhizobiales gen. incertae sedis	s__Rhizobiales species incertae sedis
ref_mOTU_v3_04001	0	0	0.000440301	0	0	0	0	0	0	0	0	0	0	0	0	0	0	0	0	0	0	0	0	0	0	0	0	0	0	0	0	0	0	0	0	0	0	0	0	0	0	0	0	0	0	0	0	0.00141027	0	0	0	0	0	0	0	0	0	0	0	k__Bacteria	p__Proteobacteria	c__Deltaproteobacteria	o__Desulfuromonadales	f__Geobacteraceae	g__Geobacter	s__Geobacter sp. M21
ext_mOTU_v3_28541	0	0	0	0	0	0	0	0	0	0	0	0	0	0	0	0	0	0	0	0	0	0	0	0	0	0	0	0	0	0	0	0	0	0	0	0	0	0.000916628	0	0	0	0	0	0.000933086	0	0	0	0	0	0	0	0	0	0	0	0	0	0	0	k__Bacteria	p__Proteobacteria	c__Gammaproteobacteria	o__Chromatiales	f__Ectothiorhodospiraceae	g__Ectothiorhodospiraceae gen. incertae sedis	s__Ectothiorhodospiraceae species incertae sedis
ext_mOTU_v3_20938	0	0	0	0	0	0	0	0	0	0	0	0	0.000508663	0	0	0	0	0	0	0	0	0	0	0	0	0	0	0	0	0	0.00133989	0	0	0	0	0	0	0	0	0	0	0	0	0	0	0	0	0	0	0	0	0	0	0	0	0	0	0	0	k__Bacteria	p__Bacteroidetes	c__Bacteroidia	o__Bacteroidales	f__Bacteroidales fam. incertae sedis	g__Bacteroidales gen. incertae sedis	s__Bacteroidales species incertae sedis
ref_mOTU_v3_10976	0	0	0	0	0	0	0	0	0	0	0	0	0	0	0	0	0	0	0	0	0	0	0	0	0	0	0	0	0	0	0	0	0	0	0	0	0	0.0018472	0	0	0	0	0	0	0	0	0	0	0	0	0	0	0	0	0	0	0	0	0	k__Bacteria	p__Proteobacteria	c__Gammaproteobacteria	o__Xanthomonadales	f__Rhodanobacteraceae	g__Luteibacter	s__Luteibacter yeojuensis
ref_mOTU_v3_08509	0	0	0	0	0	0	0	0	0	0	0	0	0	0	0	0	0	0	0	0	0	0	0	0	0	0	0	0	0	0	0	0	0	0	0	0	0.000744265	0	0.000203267	0	0	0	0	0	0	0	0	0.000473285	0	0.000424673	0	0	0	0	0	0	0	0	0	k__Bacteria	p__Proteobacteria	c__Betaproteobacteria	o__Betaproteobacteria order incertae sedis	f__Betaproteobacteria fam. incertae sedis	g__Betaproteobacteria gen. incertae sedis	s__beta proteobacterium AAP99
ref_mOTU_v3_00965	0	0	0	0	0	0	0	0	0	0.000582981	0	0	0	0	0	0	0	0	0	0	0	0	0	0	0	0	0	0	0	0	0	0.000612929	0	0	0	0	0	0	0.000647442	0	0	0	0	0	0	0	0	0	0	0	0	0	0	0	0	0	0	0	0	k__Bacteria	p__Actinobacteria	c__Actinobacteria	o__Micrococcales	f__Micrococcaceae	g__Micrococcus	s__Micrococcus luteus
ext_mOTU_v3_28152	0	0.00059223	0	0	0	0	0	0	0	0	0	0	0	0	0	0	0	0	0	0	0	0	0	0	0	0	0	0	0	0	0	0	0	0	0	0	0	0	0	0	0.00125074	0	0	0	0	0	0	0	0	0	0	0	0	0	0	0	0	0	0	k__Bacteria	p__Actinobacteria	c__Acidimicrobiia	o__Acidimicrobiia order incertae sedis	f__Acidimicrobiia fam. incertae sedis	g__Acidimicrobiia gen. incertae sedis	s__Acidimicrobiia species incertae sedis
ext_mOTU_v3_22250	0	0	0	0	0	0	0	0	0	0	0	0	0	0.00184153	0	0	0	0	0	0	0	0	0	0	0	0	0	0	0	0	0	0	0	0	0	0	0	0	0	0	0	0	0	0	0	0	0	0	0	0	0	0	0	0	0	0	0	0	0	k__Bacteria	p__Proteobacteria	c__Gammaproteobacteria	o__Gammaproteobacteria order incertae sedis	f__Gammaproteobacteria fam. incertae sedis	g__Gammaproteobacteria gen. incertae sedis	s__Gammaproteobacteria species incertae sedis
ref_mOTU_v3_01439	0	0	0	0	0	0	0	0	0	0	0	0	0	0	0	0	0	0	0	0	0.000408835	0	0	0	0	0	0	0	0	0.00143252	0	0	0	0	0	0	0	0	0	0	0	0	0	0	0	0	0	0	0	0	0	0	0	0	0	0	0	0	0	k__Bacteria	p__Actinobacteria	c__Actinobacteria	o__Streptomycetales	f__Streptomycetaceae	g__Streptomyces	s__Streptomyces bikiniensis
ext_mOTU_v3_22509	0	0	0	0	0	0	0	0	0	0	0	0	0	0	0	0	0	0	0	0	0	0	0	0	0	0	0	0	0	0	0	0	0	0	0	0	0	0	0	0	0	0	0	0.00184036	0	0	0	0	0	0	0	0	0	0	0	0	0	0	0	k__Bacteria	p__Actinobacteria	c__Actinobacteria	o__Corynebacteriales	f__Mycobacteriaceae	g__Mycolicibacterium	s__Mycolicibacterium species incertae sedis
ext_mOTU_v3_27644	0.000558844	0.00128142	0	0	0	0	0	0	0	0	0	0	0	0	0	0	0	0	0	0	0	0	0	0	0	0	0	0	0	0	0	0	0	0	0	0	0	0	0	0	0	0	0	0	0	0	0	0	0	0	0	0	0	0	0	0	0	0	0	k__Bacteria	p__Proteobacteria	c__Alphaproteobacteria	o__Rhodospirillales	f__Rhodospirillales fam. incertae sedis	g__Rhodospirillales gen. incertae sedis	s__Rhodospirillales species incertae sedis
ref_mOTU_v3_03257	0	0	0	0	0	0	0	0	0	0	0	0.00135589	0	0	0	0.000480655	0	0	0	0	0	0	0	0	0	0	0	0	0	0	0	0	0	0	0	0	0	0	0	0	0	0	0	0	0	0	0	0	0	0	0	0	0	0	0	0	0	0	0	k__Bacteria	p__Actinobacteria	c__Actinobacteria	o__Corynebacteriales	f__Nocardiaceae	g__Rhodococcus	s__Rhodococcus triatomae
ref_mOTU_v3_00233	0	0	0	0	0	0	0	0	0	0	0	0	0	0	0	0	0	0	0	0	0	0	0	0.000224719	0	0	0.000607814	0	0	0	0	0	0	0	0	0	0.000761513	0	0	0	0	0	0	0	0	0	0	0.000242127	0	0	0	0	0	0	0	0	0	0	0	k__Bacteria	p__Proteobacteria	c__Gammaproteobacteria	o__Pseudomonadales	f__Pseudomonadaceae	g__Pseudomonas	s__Pseudomonas oleovorans/pseudoalcaligenes
ref_mOTU_v3_03989	0	0	0	0	0	0	0	0	0	0	0	0	0	0	0	0	0	0	0	0	0	0	0	0	0	0	0	0	0	0	0	0	0	0	0	0	0	0	0	0	0	0	0.00183397	0	0	0	0	0	0	0	0	0	0	0	0	0	0	0	0	k__Bacteria	p__Proteobacteria	c__Alphaproteobacteria	o__Sphingomonadales	f__Sphingomonadaceae	g__Sphingomonadaceae gen.	s__Sphingomonadaceae sp.
ref_mOTU_v3_03723	0	0	0	0	0	0	0	0	0	0	0	0	0	0	0	0	0	0	0	0	0	0	0	0	0	0	0	0	0	0	0	0	0	0	0	0	0	0	0	0	0	0	0	0	0	0	0	0	0	0	0	0	0	0.00183367	0	0	0	0	0	k__Bacteria	p__Actinobacteria	c__Actinobacteria	o__Corynebacteriales	f__Mycobacteriaceae	g__Mycolicibacterium	s__Mycolicibacterium bacteremicum
ext_mOTU_v3_22213	0	0	0	0	0	0	0	0	0	0	0	0	0	0	0	0	0	0	0	0	0	0	0	0	0	0	0	0	0	0	0	0	0	0	0.00183355	0	0	0	0	0	0	0	0	0	0	0	0	0	0	0	0	0	0	0	0	0	0	0	0	k__Bacteria	p__Bacteroidetes	c__Flavobacteriia	o__Flavobacteriales	f__Flavobacteriaceae	g__Algibacter	s__Algibacter species incertae sedis
ref_mOTU_v3_05906	0	0	0	0	0	0	0	0	0	0	0	0	0	0	0	0	0	0	0	0	0	0	0	0	0	0	0	0	0.00108039	0	0	0	0	0	0	0	0	0	0	0	0	0	0	0	0	0	0.000750935	0	0	0	0	0	0	0	0	0	0	0	0	k__Bacteria	p__Actinobacteria	c__Actinobacteria	o__Corynebacteriales	f__Mycobacteriaceae	g__Mycobacterium	s__Mycobacterium sp.
ext_mOTU_v3_22233	0	0	0	0	0	0	0	0	0	0.000942715	0.00088849	0	0	0	0	0	0	0	0	0	0	0	0	0	0	0	0	0	0	0	0	0	0	0	0	0	0	0	0	0	0	0	0	0	0	0	0	0	0	0	0	0	0	0	0	0	0	0	0	k__Bacteria	p__Bacteria phylum incertae sedis	c__Bacteria class incertae sedis	o__Bacteria order incertae sedis	f__Bacteria fam. incertae sedis	g__Bacteria gen. incertae sedis	s__Bacteria species incertae sedis
ext_mOTU_v3_28169	0	0	0	0	0	0	0	0	0	0	0	0	0	0	0	0	0	0	0	0.0011619	0	0	0	0	0	0	0	0	0.000669266	0	0	0	0	0	0	0	0	0	0	0	0	0	0	0	0	0	0	0	0	0	0	0	0	0	0	0	0	0	0	k__Bacteria	p__Verrucomicrobia	c__Verrucomicrobiae	o__Verrucomicrobiales	f__Verrucomicrobiaceae	g__Verrucomicrobiaceae gen. incertae sedis	s__Verrucomicrobiaceae species incertae sedis
ref_mOTU_v3_02946	0	0	0	0	0	0	0	0	0	0.00118323	0	0	0	0	0	0	0	0	0	0	0	0	0	0	0	0	0	0.000647631	0	0	0	0	0	0	0	0	0	0	0	0	0	0	0	0	0	0	0	0	0	0	0	0	0	0	0	0	0	0	0	k__Bacteria	p__Bacteroidetes	c__Flavobacteriia	o__Flavobacteriales	f__Flavobacteriaceae	g__Flavobacterium	s__Flavobacterium gillisiae
ext_mOTU_v3_24548	0	0	0	0	0.00182658	0	0	0	0	0	0	0	0	0	0	0	0	0	0	0	0	0	0	0	0	0	0	0	0	0	0	0	0	0	0	0	0	0	0	0	0	0	0	0	0	0	0	0	0	0	0	0	0	0	0	0	0	0	0	k__Bacteria	p__Chloroflexi	c__Anaerolineae	o__Anaerolineae order incertae sedis	f__Anaerolineae fam. incertae sedis	g__Anaerolineae gen. incertae sedis	s__Anaerolineae species incertae sedis
ext_mOTU_v3_27674	0	0	0	0	0	0	0	0	0	0	0	0	0	0	0	0	0	0	0	0	0	0	0	0	0	0.000528912	0	0.000521788	0	0	0	0	0	0	0	0	0	0	0	0	0	0	0	0	0	0.000775117	0	0	0	0	0	0	0	0	0	0	0	0	0	k__Bacteria	p__Proteobacteria	c__Alphaproteobacteria	o__Sphingomonadales	f__Erythrobacteraceae	g__Erythrobacteraceae gen. incertae sedis	s__Erythrobacteraceae species incertae sedis
ref_mOTU_v3_01404	0	0	0	0	0	0	0	0	0	0	0	0	0	0	0	0	0	0	0	0	0	0	0	0	0	0	0.0018234	0	0	0	0	0	0	0	0	0	0	0	0	0	0	0	0	0	0	0	0	0	0	0	0	0	0	0	0	0	0	0	0	k__Bacteria	p__Proteobacteria	c__Gammaproteobacteria	o__Vibrionales	f__Vibrionaceae	g__Vibrio	s__Vibrio sp.
ext_mOTU_v3_29165	0.000633754	0	0	0.00118744	0	0	0	0	0	0	0	0	0	0	0	0	0	0	0	0	0	0	0	0	0	0	0	0	0	0	0	0	0	0	0	0	0	0	0	0	0	0	0	0	0	0	0	0	0	0	0	0	0	0	0	0	0	0	0	k__Bacteria	p__Acidobacteria	c__Acidobacteria class incertae sedis	o__Acidobacteria order incertae sedis	f__Acidobacteria fam. incertae sedis	g__Acidobacteria gen. incertae sedis	s__Acidobacteria species incertae sedis
ext_mOTU_v3_27945	0	0	0.000710396	0	0	0	0	0	0	0	0	0	0	0.00110959	0	0	0	0	0	0	0	0	0	0	0	0	0	0	0	0	0	0	0	0	0	0	0	0	0	0	0	0	0	0	0	0	0	0	0	0	0	0	0	0	0	0	0	0	0	k__Bacteria	p__Gemmatimonadetes	c__Gemmatimonadetes class incertae sedis	o__Gemmatimonadetes order incertae sedis	f__Gemmatimonadetes fam. incertae sedis	g__Gemmatimonadetes gen. incertae sedis	s__Gemmatimonadetes species incertae sedis
ref_mOTU_v3_02335	0	0	0	0	0	0	0	0	0	0	0	0	0	0	0	0	0	0	0	0	0	0.000773867	0	0	0	0	0	0	0	0	0	0	0	0	0	0	0	0.00104132	0	0	0	0	0	0	0	0	0	0	0	0	0	0	0	0	0	0	0	0	0	k__Bacteria	p__Actinobacteria	c__Actinobacteria	o__Streptosporangiales	f__Streptosporangiaceae	g__Nonomuraea	s__Nonomuraea candida
ref_mOTU_v3_03945	0	0	0.000834601	0	0	0	0	0	0	0	0	0	0	0	0	0	0	0.000748053	0	0	0	0	0	0	0	0	0	0	0	0	0	0	0.000232173	0	0	0	0	0	0	0	0	0	0	0	0	0	0	0	0	0	0	0	0	0	0	0	0	0	0	k__Bacteria	p__Proteobacteria	c__Alphaproteobacteria	o__Rhizobiales	f__Bradyrhizobiaceae	g__Afipia	s__Afipia sp. GAS231
ref_mOTU_v3_11128	0.000195698	0	0.000430141	0	0	0.000533128	0	0	0	0	0	0	0	0	0	0	0	0	0	0	0	0	0	0.000426225	0	0	0	0	0	0	0	0	0	0	0	0	0	0	0	0	0	0	0	0	0	0	0	0.000229621	0	0	0	0	0	0	0	0	0	0	0	k__Bacteria	p__Proteobacteria	c__Alphaproteobacteria	o__Rhizobiales	f__Rhodobiaceae	g__Parvibaculum	s__Parvibaculum lavamentivorans
ext_mOTU_v3_29192	0	0	0	0	0	0	0	0	0	0	0	0	0	0	0	0	0	0	0	0	0	0	0	0	0	0	0	0	0	0	0	0	0	0	0	0	0	0	0	0	0	0	0	0	0.00181359	0	0	0	0	0	0	0	0	0	0	0	0	0	0	k__Bacteria	p__Bacteria phylum incertae sedis	c__Bacteria class incertae sedis	o__Bacteria order incertae sedis	f__Bacteria fam. incertae sedis	g__Bacteria gen. incertae sedis	s__Bacteria species incertae sedis
ext_mOTU_v3_31313	0.000606419	0	0.000656239	0	0	0.000550678	0	0	0	0	0	0	0	0	0	0	0	0	0	0	0	0	0	0	0	0	0	0	0	0	0	0	0	0	0	0	0	0	0	0	0	0	0	0	0	0	0	0	0	0	0	0	0	0	0	0	0	0	0	k__Bacteria	p__Proteobacteria	c__Alphaproteobacteria	o__Rhodospirillales	f__Rhodospirillaceae	g__Rhodospirillaceae gen. incertae sedis	s__Rhodospirillaceae species incertae sedis
ext_mOTU_v3_31387	0	0	0	0	0	0	0	0	0	0	0	0	0	0	0	0	0	0	0	0	0	0	0	0	0	0	0	0	0	0	0	0	0	0	0	0	0	0	0	0	0	0	0	0	0	0	0.0018126	0	0	0	0	0	0	0	0	0	0	0	0	k__Bacteria	p__Proteobacteria	c__Betaproteobacteria	o__Nitrosomonadales	f__Nitrosomonadaceae	g__Nitrosomonas	s__Nitrosomonas species incertae sedis
ref_mOTU_v3_11625	0	0	0	0.00181115	0	0	0	0	0	0	0	0	0	0	0	0	0	0	0	0	0	0	0	0	0	0	0	0	0	0	0	0	0	0	0	0	0	0	0	0	0	0	0	0	0	0	0	0	0	0	0	0	0	0	0	0	0	0	0	k__Bacteria	p__Proteobacteria	c__Alphaproteobacteria	o__Rhizobiales	f__Methylocystaceae	g__Methylocystis	s__Methylocystis sp. ATCC 49242
ref_mOTU_v3_01178	0	0	0.000636778	0.000280455	0	0	0	0	0	0	0	0	0	0	0	0	0	0	0	0	0	0	0	0	0	0	0	0	0	0	0	0	0	0	0	0	0	0	0	0	0	0	0	0	0	0.000893714	0	0	0	0	0	0	0	0	0	0	0	0	0	k__Bacteria	p__Proteobacteria	c__Alphaproteobacteria	o__Rhizobiales	f__Bradyrhizobiaceae	g__Bradyrhizobium	s__Bradyrhizobium yuanmingense
ext_mOTU_v3_15463	0	0	0	0	0	0	0.000435905	0	0	0	0	0	0	0	0	0	0	0	0	0	0	0	0	0	0	0	0	0	0	0	0	0	0	0	0	0	0	0	0	0	0	0	0	0	0	0.00113972	0	0	0	0.000233491	0	0	0	0	0	0	0	0	0	k__Bacteria	p__Proteobacteria	c__Gammaproteobacteria	o__Gammaproteobacteria order incertae sedis	f__Gammaproteobacteria fam. incertae sedis	g__Gammaproteobacteria gen. incertae sedis	s__Gammaproteobacteria species incertae sedis
ext_mOTU_v3_31621	0	0	0	0	0	0	0	0	0	0	0	0	0	0	0	0	0	0	0	0	0	0	0	0	0	0	0	0	0	0	0	0	0	0	0	0	0	0	0	0	0.000613135	0	0.000808382	0	0	0	0	0	0	0.000386186	0	0	0	0	0	0	0	0	0	k__Bacteria	p__Proteobacteria	c__Betaproteobacteria	o__Burkholderiales	f__Oxalobacteraceae	g__Oxalobacteraceae gen. incertae sedis	s__Oxalobacteraceae species incertae sedis
ext_mOTU_v3_18018	0	0.0011305	0	0	0	0	0	0	0	0	0	0	0	0	0	0	0	0	0	0	0	0	0	0	0	0	0	0	0	0.000676469	0	0	0	0	0	0	0	0	0	0	0	0	0	0	0	0	0	0	0	0	0	0	0	0	0	0	0	0	0	k__Bacteria	p__Bacteroidetes	c__Bacteroidia	o__Bacteroidales	f__Muribaculaceae	g__Muribaculaceae gen. incertae sedis	s__Muribaculaceae species incertae sedis
ext_mOTU_v3_27123	0	0	0	0	0	0	0	0	0	0.000741522	0	0	0	0	0	0	0	0	0.00106502	0	0	0	0	0	0	0	0	0	0	0	0	0	0	0	0	0	0	0	0	0	0	0	0	0	0	0	0	0	0	0	0	0	0	0	0	0	0	0	0	k__Bacteria	p__Bacteria phylum incertae sedis	c__Bacteria class incertae sedis	o__Bacteria order incertae sedis	f__Bacteria fam. incertae sedis	g__Bacteria gen. incertae sedis	s__Bacteria species incertae sedis
ref_mOTU_v3_00751	0	0	0	0	0	0	0	0	0	0	0	0	0	0	0	0	0	0	0	0	0	0	0	0	0	0	0	0.00121654	0	0	0	0	0	0	0	0	0	0	0	0	0	0	0	0	0	0	0	0	0	0.000586121	0	0	0	0	0	0	0	0	0	k__Bacteria	p__Actinobacteria	c__Actinobacteria	o__Micromonosporales	f__Micromonosporaceae	g__Micromonospora	s__Micromonospora sp. ATCC 39149
ref_mOTU_v3_04646	0	0	0	0	0	0	0	0	0	0	0	0	0	0	0	0	0	0	0	0	0	0	0	0	0	0	0	0	0	0	0	0	0	0	0	0	0.00180051	0	0	0	0	0	0	0	0	0	0	0	0	0	0	0	0	0	0	0	0	0	0	k__Bacteria	p__Firmicutes	c__Clostridia	o__Clostridiales	f__Ruminococcaceae	g__Bittarella	s__Bittarella massiliensis
ref_mOTU_v3_09586	0	0.00103686	0	0	0	0	0	0	0	0	0	0	0	0	0	0	0	0	0	0	0	0	0	0	0	0	0	0	0	0	0	0	0	0	0	0	0.000761513	0	0	0	0	0	0	0	0	0	0	0	0	0	0	0	0	0	0	0	0	0	0	k__Bacteria	p__Proteobacteria	c__Deltaproteobacteria	o__Desulfovibrionales	f__Desulfovibrionales fam. incertae sedis	g__Desulfovibrionales gen. incertae sedis	s__Desulfovibrionales bacterium GWA2_65_9
ref_mOTU_v3_06670	0	0	0	0	0	0	0	0	0	0	0	0	0	0	0	0	0	0	0	0	0	0	0	0	0	0	0	0	0	0	0	0	0	0	0	0	0	0	0	0	0	0	0	0	0	0	0.00179711	0	0	0	0	0	0	0	0	0	0	0	0	k__Bacteria	p__Firmicutes	c__Bacilli	o__Bacillales	f__Alicyclobacillaceae	g__Alicyclobacillus	s__Alicyclobacillus pomorum
ext_mOTU_v3_27109	0	0	0	0	0	0	0	0.00179699	0	0	0	0	0	0	0	0	0	0	0	0	0	0	0	0	0	0	0	0	0	0	0	0	0	0	0	0	0	0	0	0	0	0	0	0	0	0	0	0	0	0	0	0	0	0	0	0	0	0	0	k__Bacteria	p__Bacteroidetes	c__Flavobacteriia	o__Flavobacteriales	f__Flavobacteriaceae	g__Flavobacterium	s__Flavobacterium species incertae sedis
ext_mOTU_v3_19987	0	0	0	0	0	0	0	0	0	0	0	0	0	0	0	0	0	0	0	0	0	0	0	0	0	0	0	0	0	0	0	0	0	0	0	0	0	0.00179644	0	0	0	0	0	0	0	0	0	0	0	0	0	0	0	0	0	0	0	0	0	k__Bacteria	p__Firmicutes	c__Clostridia	o__Clostridiales	f__Clostridiales fam. incertae sedis	g__Clostridiales gen. incertae sedis	s__Clostridiales species incertae sedis
ext_mOTU_v3_14998	0	0	0	0	0	0	0	0	0	0	0	0	0	0	0	0	0	0	0	0	0	0	0	0.00101006	0	0	0	0	0	0	0	0	0	0	0	0	0	0	0	0	0	0	0	0	0	0	0	0	0	0.000784491	0	0	0	0	0	0	0	0	0	k__Bacteria	p__Actinobacteria	c__Actinobacteria	o__Actinobacteria order incertae sedis	f__Actinobacteria fam. incertae sedis	g__Actinobacteria gen. incertae sedis	s__Actinobacteria species incertae sedis
ref_mOTU_v3_07185	0	0	0	0	0	0	0	0	0	0	0	0	0	0	0	0	0	0	0	0	0	0	0	0.000461743	0	0	0	0	0	0	0	0	0	0	0	0	0	0.00101156	0.000319066	0	0	0	0	0	0	0	0	0	0	0	0	0	0	0	0	0	0	0	0	k__Bacteria	p__Proteobacteria	c__Alphaproteobacteria	o__Sphingomonadales	f__Sphingomonadaceae	g__Novosphingobium	s__Novosphingobium sp. AP12
ext_mOTU_v3_28565	0	0	0	0	0	0	0	0	0	0	0	0	0	0	0	0	0	0	0	0	0	0	0	0.000612406	0	0	0	0	0	0	0	0	0	0.000758507	0	0	0	0	0	0	0	0	0	0	0	0	0	0	0.000419875	0	0	0	0	0	0	0	0	0	0	k__Bacteria	p__Proteobacteria	c__Alphaproteobacteria	o__Rhodobacterales	f__Rhodobacteraceae	g__Rhodobacteraceae gen. incertae sedis	s__Rhodobacteraceae species incertae sedis
ext_mOTU_v3_28086	0	0	0	0	0	0	0	0	0	0	0	0	0	0	0	0	0	0	0	0	0	0	0	0	0	0	0	0	0	0	0	0	0	0	0	0	0.0017907	0	0	0	0	0	0	0	0	0	0	0	0	0	0	0	0	0	0	0	0	0	0	k__Bacteria	p__Proteobacteria	c__Alphaproteobacteria	o__Sphingomonadales	f__Sphingomonadaceae	g__Sphingomonas	s__Sphingomonas species incertae sedis
ext_mOTU_v3_15623	0	0.000317161	0	0	0	0	0	0	0	0	0.000915632	0	0	0	0	0	0	0	0	0	0	0	0	0	0	0.000556611	0	0	0	0	0	0	0	0	0	0	0	0	0	0	0	0	0	0	0	0	0	0	0	0	0	0	0	0	0	0	0	0	0	k__Bacteria	p__Chloroflexi	c__Chloroflexi class incertae sedis	o__Chloroflexi order incertae sedis	f__Chloroflexi fam. incertae sedis	g__Chloroflexi gen. incertae sedis	s__Chloroflexi species incertae sedis
ref_mOTU_v3_10373	0	0	0	0	0	0	0	0	0	0	0	0	0	0	0	0	0	0	0	0	0	0	0	0.00107145	0	0	0	0	0	0	0	0	0	0	0	0	0	0	0	0	0	0	0	0	0	0	0.000715988	0	0	0	0	0	0	0	0	0	0	0	0	k__Bacteria	p__Proteobacteria	c__Alphaproteobacteria	o__Rhizobiales	f__Rhizobiales fam. incertae sedis	g__Rhizobiales gen. incertae sedis	s__Rhizobiales bacterium 65-79
ext_mOTU_v3_14952	0	0	0	0	0	0	0	0	0	0	0	0.000169134	0	0	0	0.000786935	0	0	0	0	0	0	0	0	0.00083011	0	0	0	0	0	0	0	0	0	0	0	0	0	0	0	0	0	0	0	0	0	0	0	0	0	0	0	0	0	0	0	0	0	0	k__Bacteria	p__Proteobacteria	c__Gammaproteobacteria	o__Pseudomonadales	f__Pseudomonadaceae	g__Pseudomonas	s__Pseudomonas species incertae sedis
ref_mOTU_v3_09243	0	0	0	0	0	0	0	0	0	0	0	0	0	0	0	0	0	0	0	0.000454307	0	0	0	0	0	0	0	0	0	0	0	0	0	0	0	0	0	0	0.00133073	0	0	0	0	0	0	0	0	0	0	0	0	0	0	0	0	0	0	0	0	k__Bacteria	p__Actinobacteria	c__Actinobacteria	o__Micrococcales	f__Microbacteriaceae	g__Leifsonia	s__Leifsonia sp. Root112D2
ext_mOTU_v3_33087	0	0	0	0	0	0	0	0	0	0.000904941	0	0	0	0	0	0	0	0	0	0	0	0	0	0.000446848	0	0	0	0	0	0	0	0	0	0	0	0	0	0	0	0	0	0	0	0	0	0	0	0	0	0.000432012	0	0	0	0	0	0	0	0	0	k__Bacteria	p__Bacteria phylum incertae sedis	c__Bacteria class incertae sedis	o__Bacteria order incertae sedis	f__Bacteria fam. incertae sedis	g__Bacteria gen. incertae sedis	s__Bacteria species incertae sedis
ref_mOTU_v3_10158	0	0	0	0	0	0	0	0	0	0.00178366	0	0	0	0	0	0	0	0	0	0	0	0	0	0	0	0	0	0	0	0	0	0	0	0	0	0	0	0	0	0	0	0	0	0	0	0	0	0	0	0	0	0	0	0	0	0	0	0	0	k__Bacteria	p__Proteobacteria	c__Epsilonproteobacteria	o__Campylobacterales	f__Campylobacteraceae	g__Campylobacteraceae gen. incertae sedis	s__Arcobacter sp. LPB0137
ref_mOTU_v3_00743	0	0	0	0	0	0.000512299	0	0	0	0	0	0	0	0	0	0	0	0	0	0	0	0	0	0	0	0	0	0	0	0	0	0	0	0	0	0	0	0	0	0	0	0	0.000828868	0	0	0	0	0.0004413	0	0	0	0	0	0	0	0	0	0	0	k__Bacteria	p__Actinobacteria	c__Actinobacteria	o__Micromonosporales	f__Micromonosporaceae	g__Micromonospora	s__Micromonospora sp. CB01531
ref_mOTU_v3_05880	0.00118723	0	0	0	0	0	0	0	0	0.00059432	0	0	0	0	0	0	0	0	0	0	0	0	0	0	0	0	0	0	0	0	0	0	0	0	0	0	0	0	0	0	0	0	0	0	0	0	0	0	0	0	0	0	0	0	0	0	0	0	0	k__Bacteria	p__Bacteria phylum incertae sedis	c__Bacteria class incertae sedis	o__Bacteria order incertae sedis	f__Bacteria fam. incertae sedis	g__Bacteria gen. incertae sedis	s__Candidatus Edwardsbacteria bacterium
ref_mOTU_v3_01114	0	0	0	0	0	0	0	0	0	0	0	0	0	0.000218665	0	0	0.000633931	0	0	0	0	0	0	0	0	0	0	0	0	0	0	0	0	0	0	0	0	0	0	0	0	0	0	0.000928081	0	0	0	0	0	0	0	0	0	0	0	0	0	0	0	k__Bacteria	p__Proteobacteria	c__Alphaproteobacteria	o__Rhizobiales	f__Rhizobiales fam. incertae sedis	g__Rhizobiales gen. incertae sedis	s__Rhizobiales bacterium YIM 77505
ref_mOTU_v3_10110	0	0	0	0	0	0	0	0	0	0	0	0	0	0	0	0	0	0	0	0	0	0	0	0	0	0	0	0	0	0	0	0	0.000986174	0	0	0	0	0	0	0.000789522	0	0	0	0	0	0	0	0	0	0	0	0	0	0	0	0	0	0	0	k__Bacteria	p__Chloroflexi	c__Dehalococcoidia	o__Dehalococcoidia order incertae sedis	f__Dehalococcoidia fam. incertae sedis	g__Dehalogenimonas	s__Dehalogenimonas formicexedens
ref_mOTU_v3_03499	0	0	0	0	0	0	0	0	0	0	0	0	0	0	0	0	0	0	0	0	0.000831202	0	0	0	0.000943931	0	0	0	0	0	0	0	0	0	0	0	0	0	0	0	0	0	0	0	0	0	0	0	0	0	0	0	0	0	0	0	0	0	0	k__Bacteria	p__Actinobacteria	c__Actinobacteria	o__Streptosporangiales	f__Nocardiopsaceae	g__Nocardiopsis	s__Nocardiopsis halophila/baichengensis
ext_mOTU_v3_21794	0	0	0	0	0	0	0	0	0	0	0	0	0	0	0	0	0	0	0	0	0	0	0	0	0	0	0	0	0	0	0	0	0	0	0	0	0	0	0.00177499	0	0	0	0	0	0	0	0	0	0	0	0	0	0	0	0	0	0	0	0	k__Bacteria	p__Bacteroidetes	c__Flavobacteriia	o__Flavobacteriales	f__Flavobacteriaceae	g__Polaribacter	s__Polaribacter species incertae sedis
ext_mOTU_v3_22122	0	0	0	0	0	0	0	0	0	0	0	0	0	0	0	0	0	0	0	0	0.000801821	0	0	0	0	0	0	0	0	0	0	0	0	0	0	0	0	0.000968887	0	0	0	0	0	0	0	0	0	0	0	0	0	0	0	0	0	0	0	0	0	k__Bacteria	p__Bacteroidetes	c__Flavobacteriia	o__Flavobacteriales	f__Flavobacteriaceae	g__Flavobacteriaceae gen. incertae sedis	s__Flavobacteriaceae species incertae sedis
meta_mOTU_v3_14402	0	0	0	0	0	0	0	0	0	0	0	0	0	0	0	0	0	0	0	0	0	0	0	0	0	0	0	0	0	0	0	0	0	0	0.00176963	0	0	0	0	0	0	0	0	0	0	0	0	0	0	0	0	0	0	0	0	0	0	0	0	k__Archaea	p__Archaea phylum incertae sedis	c__Archaea class incertae sedis	o__Archaea order incertae sedis	f__Archaea fam. incertae sedis	g__Archaea gen. incertae sedis	s__Archaea species incertae sedis
ref_mOTU_v3_00377	0	0	0	0	0	0	0	0	0	0	0.000562064	0	0	0	0	0	0	0	0	0	0	0	0	0	0	0	0	0	0	0	0.000727635	0	0	0	0	0	0	0	0	0	0	0	0	0	0	0	0	0.000479806	0	0	0	0	0	0	0	0	0	0	0	k__Bacteria	p__Proteobacteria	c__Betaproteobacteria	o__Neisseriales	f__Chromobacteriaceae	g__Formivibrio	s__Formivibrio citricus
ext_mOTU_v3_15657	0	0.000871106	0	0	0	0	0	0	0	0	0	0	0	0	0	0	0	0	0	0	0	0	0	0	0	0	0	0	0	0	0	0	0	0	0	0	0	0	0	0	0	0	0.000897073	0	0	0	0	0	0	0	0	0	0	0	0	0	0	0	0	k__Bacteria	p__Proteobacteria	c__Alphaproteobacteria	o__Rhizobiales	f__Bradyrhizobiaceae	g__Bradyrhizobium	s__Bradyrhizobium species incertae sedis
ref_mOTU_v3_11552	0	0	0	0	0	0	0	0	0	0	0	0	0	0	0	0	0	0	0	0	0	0	0	0	0	0	0	0	0	0	0	0	0	0	0	0	0	0	0	0	0	0	0	0	0	0	0.00176197	0	0	0	0	0	0	0	0	0	0	0	0	k__Bacteria	p__Proteobacteria	c__Alphaproteobacteria	o__Rhodobacterales	f__Rhodobacteraceae	g__Lentibacter	s__Lentibacter algarum
ext_mOTU_v3_30715	0	0	0	0	0	0	0	0	0	0	0	0	0	0.00176192	0	0	0	0	0	0	0	0	0	0	0	0	0	0	0	0	0	0	0	0	0	0	0	0	0	0	0	0	0	0	0	0	0	0	0	0	0	0	0	0	0	0	0	0	0	k__Bacteria	p__Verrucomicrobia	c__Verrucomicrobia class incertae sedis	o__Verrucomicrobia order incertae sedis	f__Verrucomicrobia fam. incertae sedis	g__Verrucomicrobia gen. incertae sedis	s__Verrucomicrobia species incertae sedis
ref_mOTU_v3_01986	0	0	0	0	0	0	0	0	0	0	0	0	0	0	0	0	0.00067292	0	0.00108686	0	0	0	0	0	0	0	0	0	0	0	0	0	0	0	0	0	0	0	0	0	0	0	0	0	0	0	0	0	0	0	0	0	0	0	0	0	0	0	0	k__Bacteria	p__Bacteroidetes	c__Flavobacteriia	o__Flavobacteriales	f__Flavobacteriaceae	g__Flavobacterium	s__Flavobacterium sp. Root186
ext_mOTU_v3_21525	0	0	0.000459962	0	0	0	0	0	0	0	0	0	0	0	0	0	0	0	0	0	0	0	0	0	0	0	0	0	0	0	0	0	0	0	0	0	0	0	0	0	0	0	0	0	0	0	0	0	0	0	0	0.00129913	0	0	0	0	0	0	0	k__Bacteria	p__Proteobacteria	c__Alphaproteobacteria	o__Rhodobacterales	f__Rhodobacteraceae	g__Rhodobacteraceae gen. incertae sedis	s__Rhodobacteraceae species incertae sedis
ref_mOTU_v3_07804	0	0	0	0	0	0	0	0	0	0	0	0	0	0	0	0	0	0	0	0	0	0	0	0	0	0	0	0	0	0	0	0	0	0	0.00175814	0	0	0	0	0	0	0	0	0	0	0	0	0	0	0	0	0	0	0	0	0	0	0	0	k__Bacteria	p__Proteobacteria	c__Alphaproteobacteria	o__Rhodobacterales	f__Hyphomonadaceae	g__Hyphomonas	s__Hyphomonas adhaerens
ext_mOTU_v3_19626	0	0	0	0.000726908	0.000262427	0.000767638	0	0	0	0	0	0	0	0	0	0	0	0	0	0	0	0	0	0	0	0	0	0	0	0	0	0	0	0	0	0	0	0	0	0	0	0	0	0	0	0	0	0	0	0	0	0	0	0	0	0	0	0	0	k__Bacteria	p__Candidatus Rokubacteria	c__Candidatus Rokubacteria class incertae sedis	o__Candidatus Rokubacteria order incertae sedis	f__Candidatus Rokubacteria fam. incertae sedis	g__Candidatus Rokubacteria gen. incertae sedis	s__Candidatus Rokubacteria species incertae sedis
ref_mOTU_v3_00049	0	0	0	0.000585961	0	0.000528482	0	0.000642456	0	0	0	0	0	0	0	0	0	0	0	0	0	0	0	0	0	0	0	0	0	0	0	0	0	0	0	0	0	0	0	0	0	0	0	0	0	0	0	0	0	0	0	0	0	0	0	0	0	0	0	k__Bacteria	p__Proteobacteria	c__Gammaproteobacteria	o__Aeromonadales	f__Aeromonadaceae	g__Aeromonas	s__Aeromonas hydrophila/media
ext_mOTU_v3_27336	0	0	0.000455149	0	0	0	0.000814027	0	0	0	0	0	0	0	0	0	0	0	0	0	0	0	0	0	0	0	0	0	0	0	0	0	0	0	0	0	0	0	0	0	0	0	0	0	0	0	0	0.000485943	0	0	0	0	0	0	0	0	0	0	0	k__Bacteria	p__Verrucomicrobia	c__Verrucomicrobiae	o__Verrucomicrobiae order incertae sedis	f__Verrucomicrobiae fam. incertae sedis	g__Verrucomicrobiae gen. incertae sedis	s__Verrucomicrobiae species incertae sedis
ref_mOTU_v3_00552	0	0	0	0	0	0	0	0	0	0	0	0	0	0	0	0	0	0	0	0	0	0	0	0	0	0	0	0	0	0	0.000660177	0	0	0	0	0	0	0	0	0	0	0	0	0	0	0	0.000657068	0.000435324	0	0	0	0	0	0	0	0	0	0	0	k__Bacteria	p__Proteobacteria	c__Betaproteobacteria	o__Burkholderiales	f__Alcaligenaceae	g__Bordetella	s__Bordetella trematum
ref_mOTU_v3_06018	0	0	0	0	0	0	0	0	0	0	0	0	0	0	0	0	0	0	0	0	0	0	0	0	0	0	0	0	0	0	0	0	0.000429043	0	0.000925127	0	0	0	0	0	0	0	0	0	0	0	0	0	0	0.000395973	0	0	0	0	0	0	0	0	0	k__Bacteria	p__Actinobacteria	c__Actinobacteria	o__Pseudonocardiales	f__Pseudonocardiaceae	g__Actinosynnema	s__Actinosynnema sp. ALI-1.44
ext_mOTU_v3_21768	0	0.000769242	0	0	0	0	0	0	0	0	0	0	0	0	0	0	0	0	0	0	0	0	0	0	0	0	0.000979486	0	0	0	0	0	0	0	0	0	0	0	0	0	0	0	0	0	0	0	0	0	0	0	0	0	0	0	0	0	0	0	0	k__Bacteria	p__Planctomycetes	c__Planctomycetia	o__Planctomycetia order incertae sedis	f__Planctomycetia fam. incertae sedis	g__Planctomycetia gen. incertae sedis	s__Planctomycetia species incertae sedis
ext_mOTU_v3_19071	0	0	0	0	0	0	0	0	0.00114717	0	0	0	0	0	0	0	0	0	0	0	0	0	0	0	0	0	0	0	0	0	0	0.000296482	0	0.000304721	0	0	0	0	0	0	0	0	0	0	0	0	0	0	0	0	0	0	0	0	0	0	0	0	0	k__Bacteria	p__Proteobacteria	c__Gammaproteobacteria	o__Xanthomonadales	f__Xanthomonadaceae	g__Xanthomonadaceae gen. incertae sedis	s__Xanthomonadaceae species incertae sedis
ref_mOTU_v3_01889	0	0	0	0	0	0	0	0	0	0	0	0.00113517	0	0	0	0	0	0	0	0	0	0	0	0	0	0	0.000612748	0	0	0	0	0	0	0	0	0	0	0	0	0	0	0	0	0	0	0	0	0	0	0	0	0	0	0	0	0	0	0	0	k__Bacteria	p__Actinobacteria	c__Actinobacteria	o__Streptomycetales	f__Streptomycetaceae	g__Streptomyces	s__Streptomyces auratus
ref_mOTU_v3_05418	0	0	0	0	0	0	0	0	0	0	0	0	0	0.000700329	0	0	0	0.000512412	0	0	0	0	0	0	0	0	0	0	0	0	0	0	0	0	0	0	0	0	0	0	0	0.000535152	0	0	0	0	0	0	0	0	0	0	0	0	0	0	0	0	0	k__Bacteria	p__Actinobacteria	c__Actinobacteria	o__Micrococcales	f__Microbacteriaceae	g__Microbacterium	s__Microbacterium azadirachtae
ext_mOTU_v3_31583	0	0	0	0	0	0	0	0	0	0	0	0	0	0	0	0	0	0	0.00103499	0	0	0	0	0	0	0	0	0	0	0	0	0	0	0	0	0	0.000712783	0	0	0	0	0	0	0	0	0	0	0	0	0	0	0	0	0	0	0	0	0	0	k__Bacteria	p__Proteobacteria	c__Gammaproteobacteria	o__Gammaproteobacteria order incertae sedis	f__Gammaproteobacteria fam. incertae sedis	g__Gammaproteobacteria gen. incertae sedis	s__Gammaproteobacteria species incertae sedis
ref_mOTU_v3_02872	0.000541841	0	0	0.00054555	0	0	0	0	0	0	0	0	0	0	0	0	0	0	0	0	0	0	0	0	0	0	0	0	0	0.000660328	0	0	0	0	0	0	0	0	0	0	0	0	0	0	0	0	0	0	0	0	0	0	0	0	0	0	0	0	0	k__Bacteria	p__Actinobacteria	c__Actinobacteria	o__Micrococcales	f__Promicromonosporaceae	g__Promicromonospora	s__Promicromonospora kroppenstedtii/sukumoe
ext_mOTU_v3_24864	0	0	0	0	0	0	0	0	0	0	0	0	0	0	0	0	0	0	0	0	0	0	0	0	0	0	0	0	0.000512726	0	0	0.00123417	0	0	0	0	0	0	0	0	0	0	0	0	0	0	0	0	0	0	0	0	0	0	0	0	0	0	0	k__Bacteria	p__Cyanobacteria	c__Cyanobacteria class incertae sedis	o__Synechococcales	f__Synechococcaceae	g__Synechococcus	s__Synechococcus species incertae sedis
ref_mOTU_v3_05531	0	0	0	0	0	0	0	0	0	0	0	0	0	0	0	0	0	0	0	0	0	0	0	0	0	0	0	0	0.000499738	0	0	0	0	0.000309083	0	0	0	0.000935808	0	0	0	0	0	0	0	0	0	0	0	0	0	0	0	0	0	0	0	0	0	k__Bacteria	p__Chloroflexi	c__Chloroflexi class incertae sedis	o__Chloroflexi order incertae sedis	f__Chloroflexi fam. incertae sedis	g__Chloroflexi gen. incertae sedis	s__Chloroflexi bacterium
ext_mOTU_v3_33814	0	0	0	0	0	0	0	0	0	0	0	0	0	0	0.000800017	0	0	0	0	0	0	0	0	0.000391782	0	0	0	0	0	0	0	0.000551637	0	0	0	0	0	0	0	0	0	0	0	0	0	0	0	0	0	0	0	0	0	0	0	0	0	0	0	k__Bacteria	p__Proteobacteria	c__Betaproteobacteria	o__Burkholderiales	f__Burkholderiales fam. incertae sedis	g__Burkholderiales gen. incertae sedis	s__Burkholderiales species incertae sedis
ref_mOTU_v3_02224	0	0	0	0	0	0	0	0	0	0	0	0	0	0	0	0	0	0	0	0	0	0	0	0	0	0	0.00120725	0	0	0	0	0	0	0	0	0	0	0	0	0	0	0.000535152	0	0	0	0	0	0	0	0	0	0	0	0	0	0	0	0	0	k__Bacteria	p__Proteobacteria	c__Alphaproteobacteria	o__Rhizobiales	f__Hyphomicrobiaceae	g__Devosia	s__Devosia limi
ref_mOTU_v3_01522	0	0.00174221	0	0	0	0	0	0	0	0	0	0	0	0	0	0	0	0	0	0	0	0	0	0	0	0	0	0	0	0	0	0	0	0	0	0	0	0	0	0	0	0	0	0	0	0	0	0	0	0	0	0	0	0	0	0	0	0	0	k__Bacteria	p__Proteobacteria	c__Alphaproteobacteria	o__Rhizobiales	f__Rhizobiaceae	g__Ensifer	s__Ensifer adhaerens
ext_mOTU_v3_27651	0	0	0	0	0.000736055	0.000553821	0	0	0	0	0	0	0	0	0.000452064	0	0	0	0	0	0	0	0	0	0	0	0	0	0	0	0	0	0	0	0	0	0	0	0	0	0	0	0	0	0	0	0	0	0	0	0	0	0	0	0	0	0	0	0	k__Bacteria	p__Proteobacteria	c__Betaproteobacteria	o__Rhodocyclales	f__Zoogloeaceae	g__Thauera	s__Thauera species incertae sedis
ext_mOTU_v3_21753	0	0	0	0	0	0	0	0	0	0	0	0	0	0	0	0	0	0	0	0	0	0	0	0	0	0.00139501	0	0	0	0	0	0	0	0	0	0	0	0	0	0	0.000346539	0	0	0	0	0	0	0	0	0	0	0	0	0	0	0	0	0	0	k__Bacteria	p__Proteobacteria	c__Alphaproteobacteria	o__Rhodobacterales	f__Rhodobacteraceae	g__Rhodobacteraceae gen. incertae sedis	s__Rhodobacteraceae species incertae sedis
ref_mOTU_v3_10708	0	0	0.000534738	0	0	0	0	0	0	0	0	0	0	0	0	0	0	0	0	0	0	0	0	0	0	0.000499331	0	0	0	0	0	0	0	0	0	0	0	0	0	0	0	0	0	0	0	0	0.000705577	0	0	0	0	0	0	0	0	0	0	0	0	k__Bacteria	p__Proteobacteria	c__Alphaproteobacteria	o__Rhodospirillales	f__Rhodospirillales fam. incertae sedis	g__Enhydrobacter	s__Enhydrobacter aerosaccus
ref_mOTU_v3_02588	0	0	0	0	0	0	0	0	0	0	0	0	0	0	0	0	0	0	0	0	0	0	0	0	0	0	0	0	0	0	0	0	0	0	0	0	0	0	0	0	0	0	0	0.000989669	0	0.000748511	0	0	0	0	0	0	0	0	0	0	0	0	0	k__Bacteria	p__Proteobacteria	c__Gammaproteobacteria	o__Pseudomonadales	f__Pseudomonadaceae	g__Pseudomonas	s__Pseudomonas sagittaria/linyingensis
ref_mOTU_v3_11061	0	0	0	0	0	0	0	0	0	0	0	0	0	0	0	0	0	0	0	0	0	0	0	0	0	0	0	0	0	0	0	0	0	0	0	0	0	0	0	0	0	0	0	0	0	0	0	0.00173767	0	0	0	0	0	0	0	0	0	0	0	k__Bacteria	p__Proteobacteria	c__Alphaproteobacteria	o__Sphingomonadales	f__Erythrobacteraceae	g__Erythrobacter	s__Erythrobacter sp. JL475
ext_mOTU_v3_29309	0	0	0	0.000313834	0	0	0	0	0	0	0	0	0	0	0	0	0	0	0	0	0	0	0	0	0	0	0.000614893	0	0	0	0	0	0	0	0	0	0	0	0	0.000808869	0	0	0	0	0	0	0	0	0	0	0	0	0	0	0	0	0	0	0	k__Bacteria	p__Actinobacteria	c__Acidimicrobiia	o__Acidimicrobiia order incertae sedis	f__Acidimicrobiia fam. incertae sedis	g__Acidimicrobiia gen. incertae sedis	s__Acidimicrobiia species incertae sedis
ext_mOTU_v3_23449	0	0	0	0	0	0	0	0	0	0	0	0	0.00173717	0	0	0	0	0	0	0	0	0	0	0	0	0	0	0	0	0	0	0	0	0	0	0	0	0	0	0	0	0	0	0	0	0	0	0	0	0	0	0	0	0	0	0	0	0	0	k__Bacteria	p__Firmicutes	c__Clostridia	o__Clostridiales	f__Clostridiaceae	g__Clostridium	s__Clostridium species incertae sedis
ext_mOTU_v3_22319	0	0	0	0	0	0	0	0	0	0	0	0	0	0	0	0	0	0	0	0	0	0	0	0	0	0	0	0	0	0	0	0	0	0	0	0	0	0	0	0	0	0	0	0	0	0	0	0	0	0	0	0	0	0	0	0.00173398	0	0	0	k__Bacteria	p__Proteobacteria	c__Alphaproteobacteria	o__Rhodobacterales	f__Rhodobacteraceae	g__Rhodobacteraceae gen. incertae sedis	s__Rhodobacteraceae species incertae sedis
ext_mOTU_v3_27877	0	0	0	0	0	0	0	0	0	0	0	0	0	0	0	0	0	0	0	0	0	0	0	0	0	0	0	0	0	0	0	0	0.00173264	0	0	0	0	0	0	0	0	0	0	0	0	0	0	0	0	0	0	0	0	0	0	0	0	0	0	k__Bacteria	p__Gemmatimonadetes	c__Gemmatimonadetes	o__Gemmatimonadetes order incertae sedis	f__Gemmatimonadetes fam. incertae sedis	g__Gemmatimonadetes gen. incertae sedis	s__Gemmatimonadetes species incertae sedis
ref_mOTU_v3_00344	0	0	0	0	0	0	0	0	0	0	0	0	0	0.00173197	0	0	0	0	0	0	0	0	0	0	0	0	0	0	0	0	0	0	0	0	0	0	0	0	0	0	0	0	0	0	0	0	0	0	0	0	0	0	0	0	0	0	0	0	0	k__Bacteria	p__Firmicutes	c__Bacilli	o__Bacillales	f__Staphylococcaceae	g__Staphylococcus	s__Staphylococcus hominis
ext_mOTU_v3_27870	0	0	0	0	0	0	0	0	0	0	0	0	0	0	0	0	0	0	0	0	0	0.00173007	0	0	0	0	0	0	0	0	0	0	0	0	0	0	0	0	0	0	0	0	0	0	0	0	0	0	0	0	0	0	0	0	0	0	0	0	0	k__Bacteria	p__Bacteroidetes	c__Flavobacteriia	o__Flavobacteriales	f__Flavobacteriaceae	g__Flavobacterium	s__Flavobacterium species incertae sedis
ext_mOTU_v3_29190	0.00135943	0	0	0	0	0	0	0	0	0	0	0	0	0	0	0	0	0	0	0	0	0	0	0	0	0	0	0	0	0	0	0	0	0	0	0	0	0	0	0	0	0	0	0	0	0	0	0	0	0.000369809	0	0	0	0	0	0	0	0	0	k__Bacteria	p__Bacteria phylum incertae sedis	c__Bacteria class incertae sedis	o__Bacteria order incertae sedis	f__Bacteria fam. incertae sedis	g__Bacteria gen. incertae sedis	s__Bacteria species incertae sedis
ext_mOTU_v3_29372	0	0	0	0	0	0	0	0	0	0	0	0	0	0	0	0	0	0	0	0	0	0	0	0	0	0	0	0	0	0	0	0	0	0	0	0	0	0	0	0	0	0	0	0	0	0	0	0	0	0	0	0	0	0	0	0	0	0.00172906	0	k__Bacteria	p__Actinobacteria	c__Actinobacteria class incertae sedis	o__Actinobacteria order incertae sedis	f__Actinobacteria fam. incertae sedis	g__Actinobacteria gen. incertae sedis	s__Actinobacteria species incertae sedis
ext_mOTU_v3_19215	0	0	0	0	0	0	0	0	0	0	0	0	0.000468544	0	0	0	0	0	0	0	0	0	0	0	0	0	0	0	0.000256943	0.000344746	0	0.000420502	0	0	0	0	0	0	0	0	0	0	0	0	0	0	0.000238122	0	0	0	0	0	0	0	0	0	0	0	0	k__Bacteria	p__Proteobacteria	c__Betaproteobacteria	o__Burkholderiales	f__Comamonadaceae	g__Comamonadaceae gen. incertae sedis	s__Comamonadaceae species incertae sedis
ext_mOTU_v3_28164	0	0	0	0	0	0	0	0	0	0	0	0	0	0	0	0	0	0	0	0	0	0	0	0	0	0	0	0	0	0	0	0	0	0	0	0	0	0	0.000953506	0	0	0.000772211	0	0	0	0	0	0	0	0	0	0	0	0	0	0	0	0	0	k__Bacteria	p__Cyanobacteria	c__Cyanobacteria class incertae sedis	o__Synechococcales	f__Synechococcaceae	g__Synechococcus	s__Synechococcus species incertae sedis
ref_mOTU_v3_00706	0	0	0	0	0	0	0	0	0	0	0	0	0	0	0	0	0	0	0	0	0	0	0	0	0	0	0	0	0	0	0	0	0	0	0	0	0	0	0	0	0	0	0	0	0	0	0	0.000465379	0	0	0	0.00125921	0	0	0	0	0	0	0	k__Bacteria	p__Proteobacteria	c__Alphaproteobacteria	o__Rhodobacterales	f__Rhodobacteraceae	g__Leisingera	s__Leisingera aquaemixtae
ref_mOTU_v3_08122	0	0	0	0	0	0	0	0	0	0	0	0	0	0	0	0	0	0	0	0.000437163	0	0	0	0	0	0	0	0	0	0	0	0	0	0	0	0	0	0	0	0	0	0	0.000871186	0	0	0	0	0	0	0.000416189	0	0	0	0	0	0	0	0	0	k__Bacteria	p__Proteobacteria	c__Deltaproteobacteria	o__Myxococcales	f__Vulgatibacteraceae	g__Vulgatibacter	s__Vulgatibacter incomptus
ref_mOTU_v3_00461	0	0	0	0	0	0	0	0	0	0	0.000165503	0.000247526	0	0	0	0	0	0	0.000322603	0	0.000356591	0	0.00039539	0	0	0	0	0	0	0	0	0	0	0	0	0	0	0	0	0	0	0.00023691	0	0	0	0	0	0	0	0	0	0	0	0	0	0	0	0	0	k__Bacteria	p__Proteobacteria	c__Betaproteobacteria	o__Burkholderiales	f__Comamonadaceae	g__Acidovorax	s__Acidovorax sp. Leaf160
ext_mOTU_v3_15326	0	0	0.000850633	0	0	0	0	0	0	0	0	0	0	0	0	0	0	0	0	0	0	0	0.00087021	0	0	0	0	0	0	0	0	0	0	0	0	0	0	0	0	0	0	0	0	0	0	0	0	0	0	0	0	0	0	0	0	0	0	0	0	k__Bacteria	p__Bacteria phylum incertae sedis	c__Bacteria class incertae sedis	o__Bacteria order incertae sedis	f__Bacteria fam. incertae sedis	g__Bacteria gen. incertae sedis	s__Bacteria species incertae sedis
ref_mOTU_v3_09909	0	0	0	0	0	0	0	0	0	0	0	0	0	0	0	0	0	0	0	0	0	0	0	0	0	0	0	0	0	0	0	0	0	0	0	0	0	0	0	0	0	0	0.0009378	0	0	0.000781599	0	0	0	0	0	0	0	0	0	0	0	0	0	k__Bacteria	p__Proteobacteria	c__Deltaproteobacteria	o__Desulfovibrionales	f__Desulfovibrionaceae	g__Desulfovibrionaceae gen. incertae sedis	s__Desulfovibrionaceae bacterium CG1_02_65_16
ref_mOTU_v3_07408	0	0	0	0	0	0	0	0	0	0	0	0	0	0	0	0	0	0	0	0	0	0	0	0	0	0	0	0	0	0	0	0	0	0	0.00171725	0	0	0	0	0	0	0	0	0	0	0	0	0	0	0	0	0	0	0	0	0	0	0	0	k__Bacteria	p__Proteobacteria	c__Alphaproteobacteria	o__Sphingomonadales	f__Sphingomonadaceae	g__Sphingomonas	s__Sphingomonas changbaiensis
ref_mOTU_v3_01218	0	0	0	0	0	0	0	0	0	0	0	0	0	0	0	0	0	0	0	0	0	0	0	0	0	0	0	0	0	0	0	0	0	0	0	0	0	0	0	0	0	0	0	0	0	0	0	0	0	0	0.00171488	0	0	0	0	0	0	0	0	k__Bacteria	p__Actinobacteria	c__Actinobacteria	o__Micrococcales	f__Intrasporangiaceae	g__Janibacter	s__Janibacter anophelis
ref_mOTU_v3_09107	0	0	0	0	0	0	0	0	0	0	0	0	0	0	0	0	0	0	0	0	0	0	0	0	0	0	0	0	0	0	0	0	0	0	0	0	0	0	0	0	0	0	0	0	0	0.00171479	0	0	0	0	0	0	0	0	0	0	0	0	0	k__Bacteria	p__Proteobacteria	c__Deltaproteobacteria	o__Deltaproteobacteria order incertae sedis	f__Deltaproteobacteria fam. incertae sedis	g__Deltaproteobacteria gen. incertae sedis	s__Deltaproteobacteria bacterium SM23_61
ext_mOTU_v3_22464	0	0	0	0	0	0	0	0	0	0	0	0	0	0	0	0	0	0	0	0	0	0	0	0	0	0	0	0	0	0	0	0	0	0	0	0	0	0	0	0	0	0	0	0	0	0	0.00171409	0	0	0	0	0	0	0	0	0	0	0	0	k__Bacteria	p__Proteobacteria	c__Deltaproteobacteria	o__Desulfovibrionales	f__Desulfovibrionaceae	g__Desulfovibrio	s__Desulfovibrio species incertae sedis
ext_mOTU_v3_27685	0	0	0	0	0	0	0	0	0	0	0	0	0	0	0	0	0	0	0	0	0	0	0	0	0	0	0	0	0	0	0	0	0	0	0	0	0	0	0	0	0	0	0.00171384	0	0	0	0	0	0	0	0	0	0	0	0	0	0	0	0	k__Bacteria	p__Proteobacteria	c__Gammaproteobacteria	o__Xanthomonadales	f__Xanthomonadaceae	g__Xanthomonadaceae gen. incertae sedis	s__Xanthomonadaceae species incertae sedis
ext_mOTU_v3_28288	0	0	0	0	0.000664041	0	0	0	0	0	0	0	0	0	0	0	0	0	0	0	0	0	0	0	0	0	0	0	0	0	0	0	0	0	0	0	0	0	0	0	0	0	0	0	0	0	0	0	0	0	0	0	0	0	0.00104896	0	0	0	0	k__Bacteria	p__Actinobacteria	c__Actinobacteria	o__Micrococcales	f__Dermatophilaceae	g__Dermatophilaceae gen. incertae sedis	s__Dermatophilaceae species incertae sedis
ext_mOTU_v3_16048	0	0	0	0	0	0	0	0	0.000938593	0	0	0	0	0	0	0	0	0	0	0.000773839	0	0	0	0	0	0	0	0	0	0	0	0	0	0	0	0	0	0	0	0	0	0	0	0	0	0	0	0	0	0	0	0	0	0	0	0	0	0	0	k__Bacteria	p__Proteobacteria	c__Betaproteobacteria	o__Burkholderiales	f__Comamonadaceae	g__Comamonadaceae gen. incertae sedis	s__Comamonadaceae species incertae sedis
ref_mOTU_v3_10030	0	0	0	0	0	0	0	0.00171142	0	0	0	0	0	0	0	0	0	0	0	0	0	0	0	0	0	0	0	0	0	0	0	0	0	0	0	0	0	0	0	0	0	0	0	0	0	0	0	0	0	0	0	0	0	0	0	0	0	0	0	k__Bacteria	p__Proteobacteria	c__Alphaproteobacteria	o__Rhodobacterales	f__Rhodobacteraceae	g__Maritimibacter	s__Maritimibacter sp. REDSEA-S28_B5
ref_mOTU_v3_03089	0	0	0	0	0	0	0	0	0	0	0	0	0	0	0	0	0.000820588	0	0	0	0	0	0	0	0	0	0	0	0	0	0	0	0	0	0	0	0	0	0	0	0	0	0	0	0	0	0	0	0	0.000890705	0	0	0	0	0	0	0	0	0	k__Bacteria	p__Actinobacteria	c__Actinobacteria	o__Corynebacteriales	f__Nocardiaceae	g__Nocardia	s__Nocardia veterana
ref_mOTU_v3_02556	0	0	0	0	0	0	0	0	0	0	0	0	0	0	0	0	0	0	0	0	0	0	0	0	0	0	0	0	0	0	0	0	0	0	0	0	0	0	0	0	0.00171079	0	0	0	0	0	0	0	0	0	0	0	0	0	0	0	0	0	0	k__Bacteria	p__Actinobacteria	c__Actinobacteria	o__Corynebacteriales	f__Mycobacteriaceae	g__Mycobacterium	s__Mycobacterium sp.
ext_mOTU_v3_19765	0.000599613	0.000601331	0	0	0	0	0	0	0	0	0	0	0	0	0	0	0	0	0	0	0	0	0	0	0	0	0	0	0.000509273	0	0	0	0	0	0	0	0	0	0	0	0	0	0	0	0	0	0	0	0	0	0	0	0	0	0	0	0	0	0	k__Bacteria	p__Firmicutes	c__Negativicutes	o__Selenomonadales	f__Selenomonadaceae	g__Selenomonas	s__Selenomonas species incertae sedis
ref_mOTU_v3_08915	0	0	0	0	0	0.000546337	0	0	0	0	0	0	0	0	0	0	0	0	0	0	0	0	0	0	0	0	0	0	0	0	0	0	0	0	0	0	0.000740075	0	0	0	0	0	0	0	0	0	0	0	0	0.000422282	0	0	0	0	0	0	0	0	0	k__Bacteria	p__Proteobacteria	c__Alphaproteobacteria	o__Caulobacterales	f__Caulobacteraceae	g__Phenylobacterium	s__Phenylobacterium sp. SCN 69-14
ref_mOTU_v3_06847	0	0	0	0	0	0	0	0	0	0	0	0	0	0	0.000895946	0	0	0	0	0	0	0	0	0	0	0	0	0	0	0	0	0	0	0	0	0.000812062	0	0	0	0	0	0	0	0	0	0	0	0	0	0	0	0	0	0	0	0	0	0	0	k__Bacteria	p__Proteobacteria	c__Deltaproteobacteria	o__Desulfovibrionales	f__Desulfovibrionaceae	g__Desulfovibrio	s__Desulfovibrio alkalitolerans
ref_mOTU_v3_07370	0	0	0	0	0	0	0	0	0	0	0	0	0	0	0	0	0	0	0	0	0	0	0	0.000408278	0	0	0	0	0	0	0	0	0	0	0	0	0.000691775	0	0.000607233	0	0	0	0	0	0	0	0	0	0	0	0	0	0	0	0	0	0	0	0	k__Bacteria	p__Actinobacteria	c__Actinobacteria	o__Corynebacteriales	f__Nocardiaceae	g__Nocardia	s__Nocardia anaemiae
ref_mOTU_v3_00191	0	0	0	0	0	0	0	0	0	0	0	0	0	0	0	0	0	0	0	0	0	0	0	0	0.00137842	0	0	0	0	0	0	0	0	0	0	0	0	0.000325936	0	0	0	0	0	0	0	0	0	0	0	0	0	0	0	0	0	0	0	0	0	k__Bacteria	p__Proteobacteria	c__Gammaproteobacteria	o__Pseudomonadales	f__Pseudomonadaceae	g__Pseudomonas	s__Pseudomonas putida
ext_mOTU_v3_27657	0	0	0	0	0	0	0	0	0	0	0	0	0	0	0	0	0	0	0	0	0	0	0	0	0	0	0	0	0	0	0	0	0	0	0.00170285	0	0	0	0	0	0	0	0	0	0	0	0	0	0	0	0	0	0	0	0	0	0	0	0	k__Bacteria	p__Proteobacteria	c__Alphaproteobacteria	o__Sphingomonadales	f__Sphingomonadaceae	g__Sphingomonas	s__Sphingomonas species incertae sedis
ref_mOTU_v3_00372	0	0.00108702	0	0	0	0	0	0	0.000614555	0	0	0	0	0	0	0	0	0	0	0	0	0	0	0	0	0	0	0	0	0	0	0	0	0	0	0	0	0	0	0	0	0	0	0	0	0	0	0	0	0	0	0	0	0	0	0	0	0	0	k__Bacteria	p__Proteobacteria	c__Betaproteobacteria	o__Nitrosomonadales	f__Sterolibacteriaceae	g__Methyloversatilis	s__Methyloversatilis universalis
ext_mOTU_v3_15500	0	0	0	0	0	0	0	0.000342475	0	0	0.000548832	0.000273611	0	0	0	0	0	0	0.000534898	0	0	0	0	0	0	0	0	0	0	0	0	0	0	0	0	0	0	0	0	0	0	0	0	0	0	0	0	0	0	0	0	0	0	0	0	0	0	0	0	k__Bacteria	p__Gemmatimonadetes	c__Gemmatimonadetes class incertae sedis	o__Gemmatimonadetes order incertae sedis	f__Gemmatimonadetes fam. incertae sedis	g__Gemmatimonadetes gen. incertae sedis	s__Gemmatimonadetes species incertae sedis
ext_mOTU_v3_31298	0	0	0	0	0	0	0	0	0	0	0	0	0	0	0	0	0	0	0	0	0	0	0	0	0	0	0	0	0	0	0	0	0	0	0	0	0.000740909	0.000957964	0	0	0	0	0	0	0	0	0	0	0	0	0	0	0	0	0	0	0	0	0	k__Bacteria	p__Proteobacteria	c__Alphaproteobacteria	o__Rhizobiales	f__Aurantimonadaceae	g__Aurantimonadaceae gen. incertae sedis	s__Aurantimonadaceae species incertae sedis
ref_mOTU_v3_00512	0	0.000289707	0	0	0	0	0	0	0	0	0	0.00101798	0	0	0	0	0	0	0	0	0	0	0	0	0	0	0	0	0	0	0	0	0	0	0	0	0	0	0	0	0	0	0	0	0	0	0	0	0	0.000391018	0	0	0	0	0	0	0	0	0	k__Bacteria	p__Proteobacteria	c__Betaproteobacteria	o__Burkholderiales	f__Burkholderiaceae	g__Ralstonia	s__Ralstonia insidiosa/solanacearum
ext_mOTU_v3_22484	0	0	0	0	0	0	0	0	0	0	0	0	0	0	0	0	0.00169777	0	0	0	0	0	0	0	0	0	0	0	0	0	0	0	0	0	0	0	0	0	0	0	0	0	0	0	0	0	0	0	0	0	0	0	0	0	0	0	0	0	0	k__Bacteria	p__Actinobacteria	c__Actinobacteria	o__Corynebacteriales	f__Mycobacteriaceae	g__Mycobacterium	s__Mycobacterium species incertae sedis
ref_mOTU_v3_02145	0	0	0	0	0	0	0	0	0	0	0	0	0	0	0	0	0	0	0	0.000423076	0	0	0	0	0	0	0	0	0	0.000653944	0	0	0	0	0	0	0	0	0.000619625	0	0	0	0	0	0	0	0	0	0	0	0	0	0	0	0	0	0	0	0	k__Bacteria	p__Actinobacteria	c__Actinobacteria	o__Bifidobacteriales	f__Bifidobacteriaceae	g__Bifidobacterium	s__Bifidobacterium magnum
ref_mOTU_v3_00943	0	0	0	0.000498991	0	0.000450044	0	0	0	0	0	0	0	0	0	0	0	0	0	0	0	0	0	0	0.000741472	0	0	0	0	0	0	0	0	0	0	0	0	0	0	0	0	0	0	0	0	0	0	0	0	0	0	0	0	0	0	0	0	0	0	k__Bacteria	p__Actinobacteria	c__Actinobacteria	o__Frankiales	f__Frankiaceae	g__Frankia	s__Frankia sp. QA3
ext_mOTU_v3_28589	0	0	0	0	0	0	0	0	0	0	0	0	0	0	0	0	0	0	0	0	0	0	0	0	0	0	0	0	0	0	0	0	0	0	0.00168869	0	0	0	0	0	0	0	0	0	0	0	0	0	0	0	0	0	0	0	0	0	0	0	0	k__Bacteria	p__Proteobacteria	c__Alphaproteobacteria	o__Sphingomonadales	f__Sphingomonadaceae	g__Citromicrobium	s__Citromicrobium species incertae sedis
ref_mOTU_v3_08604	0.00056356	0	0	0	0	0	0	0	0	0	0	0	0	0	0	0	0	0	0	0	0	0	0	0	0	0	0	0	0	0	0	0	0	0	0.00112191	0	0	0	0	0	0	0	0	0	0	0	0	0	0	0	0	0	0	0	0	0	0	0	0	k__Bacteria	p__Actinobacteria	c__Actinobacteria	o__Micrococcales	f__Demequinaceae	g__Demequina	s__Demequina sp. NBRC 110053
ref_mOTU_v3_12141	0	0	0	0	0	0	0	0	0	0	0	0	0	0	0	0	0	0	0	0	0	0	0	0	0	0	0	0	0	0	0	0	0	0	0.00168519	0	0	0	0	0	0	0	0	0	0	0	0	0	0	0	0	0	0	0	0	0	0	0	0	k__Bacteria	p__Proteobacteria	c__Alphaproteobacteria	o__Rhizobiales	f__Phyllobacteriaceae	g__Aminobacter	s__Aminobacter sp. J41
ext_mOTU_v3_15808	0	0	0	0	0	0	0	0	0	0	0	0	0	0	0	0	0	0	0	0	0	0	0	0	0	0	0	0	0	0	0	0	0	0	0	0	0	0.0016826	0	0	0	0	0	0	0	0	0	0	0	0	0	0	0	0	0	0	0	0	0	k__Bacteria	p__Bacteria phylum incertae sedis	c__Bacteria class incertae sedis	o__Bacteria order incertae sedis	f__Bacteria fam. incertae sedis	g__Bacteria gen. incertae sedis	s__Bacteria species incertae sedis
ext_mOTU_v3_18655	0	0	0	0	0	0	0	0	0	0	0	0	0.000553098	0	0	0	0	0	0	0.00045274	0	0	0	0	0	0	0	0	0	0	0	0	0.000676046	0	0	0	0	0	0	0	0	0	0	0	0	0	0	0	0	0	0	0	0	0	0	0	0	0	0	k__Bacteria	p__Proteobacteria	c__Alphaproteobacteria	o__Rhizobiales	f__Bradyrhizobiaceae	g__Bradyrhizobiaceae gen. incertae sedis	s__Bradyrhizobiaceae species incertae sedis
ext_mOTU_v3_30713	0	0	0	0	0	0	0	0	0	0	0	0	0.000261235	0	0	0	0	0	0	0	0	0	0	0	0	0	0	0	0	0	0	0	0	0	0	0	0	0	0	0	0	0	0	0	0	0.00142063	0	0	0	0	0	0	0	0	0	0	0	0	0	k__Bacteria	p__Proteobacteria	c__Gammaproteobacteria	o__Xanthomonadales	f__Xanthomonadaceae	g__Arenimonas	s__Arenimonas species incertae sedis
ext_mOTU_v3_32132	0	0	0	0.000569219	0	0.00111233	0	0	0	0	0	0	0	0	0	0	0	0	0	0	0	0	0	0	0	0	0	0	0	0	0	0	0	0	0	0	0	0	0	0	0	0	0	0	0	0	0	0	0	0	0	0	0	0	0	0	0	0	0	k__Bacteria	p__Actinobacteria	c__Actinobacteria	o__Micromonosporales	f__Micromonosporaceae	g__Micromonosporaceae gen. incertae sedis	s__Micromonosporaceae species incertae sedis
ref_mOTU_v3_09328	0	0	0	0	0	0	0	0	0	0	0	0	0	0	0	0	0	0	0	0	0	0	0	0.000442263	0	0	0	0	0	0	0	0	0.00123873	0	0	0	0	0	0	0	0	0	0	0	0	0	0	0	0	0	0	0	0	0	0	0	0	0	0	k__Bacteria	p__Proteobacteria	c__Alphaproteobacteria	o__Rhizobiales	f__Rhizobiales fam. incertae sedis	g__Rhizobiales gen. incertae sedis	s__Rhizobiales bacterium Ga0077555
ref_mOTU_v3_08412	0.00114894	0	0.000531832	0	0	0	0	0	0	0	0	0	0	0	0	0	0	0	0	0	0	0	0	0	0	0	0	0	0	0	0	0	0	0	0	0	0	0	0	0	0	0	0	0	0	0	0	0	0	0	0	0	0	0	0	0	0	0	0	k__Bacteria	p__Proteobacteria	c__Alphaproteobacteria	o__Rhizobiales	f__Aurantimonadaceae	g__Martelella	s__Martelella endophytica
ref_mOTU_v3_01537	0	0	0	0	0	0	0	0	0	0	0	0	0	0.00167963	0	0	0	0	0	0	0	0	0	0	0	0	0	0	0	0	0	0	0	0	0	0	0	0	0	0	0	0	0	0	0	0	0	0	0	0	0	0	0	0	0	0	0	0	0	k__Bacteria	p__Proteobacteria	c__Betaproteobacteria	o__Neisseriales	f__Neisseriaceae	g__Neisseria	s__Neisseria polysaccharea
ref_mOTU_v3_10271	0	0	0	0	0	0	0	0.0016785	0	0	0	0	0	0	0	0	0	0	0	0	0	0	0	0	0	0	0	0	0	0	0	0	0	0	0	0	0	0	0	0	0	0	0	0	0	0	0	0	0	0	0	0	0	0	0	0	0	0	0	k__Bacteria	p__Proteobacteria	c__Gammaproteobacteria	o__Methylococcales	f__Crenotrichaceae	g__Crenothrix	s__Crenothrix sp. D3
ref_mOTU_v3_04322	0	0	0	0	0	0	0	0	0	0	0	0	0	0	0	0	0	0	0	0	0	0	0	0	0	0	0	0	0	0	0	0	0	0	0.000308727	0	0	0	0	0	0	0	0	0	0	0	0	0	0	0	0	0	0	0.000982591	0.000387132	0	0	0	0	k__Bacteria	p__Proteobacteria	c__Alphaproteobacteria	o__Rhizobiales	f__Rhizobiaceae	g__Shinella	s__Shinella sp. HZN7
ext_mOTU_v3_28155	0.00167829	0	0	0	0	0	0	0	0	0	0	0	0	0	0	0	0	0	0	0	0	0	0	0	0	0	0	0	0	0	0	0	0	0	0	0	0	0	0	0	0	0	0	0	0	0	0	0	0	0	0	0	0	0	0	0	0	0	0	k__Bacteria	p__Proteobacteria	c__Alphaproteobacteria	o__Rhodobacterales	f__Hyphomonadaceae	g__Hyphomonas	s__Hyphomonas species incertae sedis
ext_mOTU_v3_15679	0	0	0	0	0	0	0	0	0	0	0	0	0	0	0	0	0	0	0	0	0	0	0	0	0	0.0016782	0	0	0	0	0	0	0	0	0	0	0	0	0	0	0	0	0	0	0	0	0	0	0	0	0	0	0	0	0	0	0	0	0	k__Bacteria	p__Proteobacteria	c__Alphaproteobacteria	o__Rhodospirillales	f__Rhodospirillaceae	g__Rhodospirillaceae gen. incertae sedis	s__Rhodospirillaceae species incertae sedis
ref_mOTU_v3_00541	0	0.000527177	0	0	0	0	0	0	0	0	0	0	0	0	0	0	0	0	0	0	0	0	0	0	0	0	0	0	0	0	0	0	0	0	0	0	0	0	0	0	0	0	0	0	0	0	0	0	0	0	0	0	0	0	0.0011496	0	0	0	0	k__Bacteria	p__Proteobacteria	c__Betaproteobacteria	o__Burkholderiales	f__Alcaligenaceae	g__Achromobacter	s__Achromobacter spanius/piechaudii
ext_mOTU_v3_31569	0	0	0	0	0	0	0	0	0	0	0	0	0	0	0	0	0	0	0	0	0	0	0	0.000442768	0	0	0	0	0	0	0	0.0012335	0	0	0	0	0	0	0	0	0	0	0	0	0	0	0	0	0	0	0	0	0	0	0	0	0	0	0	k__Bacteria	p__Bacteroidetes	c__Flavobacteriia	o__Flavobacteriales	f__Crocinitomicaceae	g__Crocinitomicaceae gen. incertae sedis	s__Crocinitomicaceae species incertae sedis
ref_mOTU_v3_05609	0	0	0	0	0	0	0	0	0	0	0	0	0	0	0	0	0	0	0	0	0	0	0	0	0	0	0	0	0	0	0	0	0	0	0	0	0	0	0	0	0	0	0	0	0	0.00120479	0	0.000466939	0	0	0	0	0	0	0	0	0	0	0	k__Bacteria	p__Ignavibacteriae	c__Ignavibacteria	o__Ignavibacteria order incertae sedis	f__Ignavibacteria fam. incertae sedis	g__Ignavibacteria gen. incertae sedis	s__Ignavibacteria bacterium
ext_mOTU_v3_24658	0	0	0	0	0.00167042	0	0	0	0	0	0	0	0	0	0	0	0	0	0	0	0	0	0	0	0	0	0	0	0	0	0	0	0	0	0	0	0	0	0	0	0	0	0	0	0	0	0	0	0	0	0	0	0	0	0	0	0	0	0	k__Bacteria	p__Bacteria phylum incertae sedis	c__Bacteria class incertae sedis	o__Bacteria order incertae sedis	f__Bacteria fam. incertae sedis	g__Bacteria gen. incertae sedis	s__Bacteria species incertae sedis
ext_mOTU_v3_27170	0	0	0	0	0	0	0	0	0	0	0	0	0	0	0	0	0	0	0	0	0	0	0	0	0	0	0	0	0	0	0	0	0	0	0	0	0	0	0	0	0	0	0.00167008	0	0	0	0	0	0	0	0	0	0	0	0	0	0	0	0	k__Bacteria	p__Bacteria phylum incertae sedis	c__Bacteria class incertae sedis	o__Bacteria order incertae sedis	f__Bacteria fam. incertae sedis	g__Bacteria gen. incertae sedis	s__Bacteria species incertae sedis
ext_mOTU_v3_27465	0	0	0	0	0	0	0	0	0	0	0	0	0	0	0	0	0	0	0	0	0	0.000551989	0	0	0	0	0	0	0	0	0	0	0	0.000245321	0	0.000871088	0	0	0	0	0	0	0	0	0	0	0	0	0	0	0	0	0	0	0	0	0	0	0	k__Bacteria	p__Candidatus Magasanikbacteria	c__Candidatus Magasanikbacteria class incertae sedis	o__Candidatus Magasanikbacteria order incertae sedis	f__Candidatus Magasanikbacteria fam. incertae sedis	g__Candidatus Magasanikbacteria gen. incertae sedis	s__Candidatus Magasanikbacteria species incertae sedis
ext_mOTU_v3_21616	0	0	0	0	0	0	0	0	0	0	0	0	0	0	0	0	0	0	0	0	0	0	0	0	0	0	0	0	0	0	0	0	0	0	0	0	0	0	0	0	0	0	0	0.00166661	0	0	0	0	0	0	0	0	0	0	0	0	0	0	0	k__Archaea	p__Archaea phylum incertae sedis	c__Archaea class incertae sedis	o__Archaea order incertae sedis	f__Archaea fam. incertae sedis	g__Archaea gen. incertae sedis	s__Archaea species incertae sedis
ref_mOTU_v3_11869	0	0	0	0.00051181	0	0	0	0	0	0	0	0	0	0	0	0	0	0	0	0	0	0	0	0	0	0	0	0	0	0	0	0	0	0	0	0	0	0	0	0	0	0	0	0	0	0	0	0	0	0	0	0.00115392	0	0	0	0	0	0	0	k__Bacteria	p__Proteobacteria	c__Alphaproteobacteria	o__Rhodobacterales	f__Rhodobacteraceae	g__Ahrensia	s__Ahrensia sp. R2A130
ref_mOTU_v3_02046	0	0	0.00107535	0	0	0	0	0	0	0.000590268	0	0	0	0	0	0	0	0	0	0	0	0	0	0	0	0	0	0	0	0	0	0	0	0	0	0	0	0	0	0	0	0	0	0	0	0	0	0	0	0	0	0	0	0	0	0	0	0	0	k__Bacteria	p__Proteobacteria	c__Gammaproteobacteria	o__Xanthomonadales	f__Xanthomonadaceae	g__Stenotrophomonas	s__Stenotrophomonas rhizophila
ext_mOTU_v3_19427	0	0	0	0	0	0	0	0	0	0	0	0	0	0	0	0	0	0	0	0	0	0	0	0	0	0	0	0	0	0	0	0	0	0	0.00166447	0	0	0	0	0	0	0	0	0	0	0	0	0	0	0	0	0	0	0	0	0	0	0	0	k__Bacteria	p__Cyanobacteria	c__Cyanobacteria class incertae sedis	o__Synechococcales	f__Synechococcaceae	g__Synechococcus	s__Synechococcus species incertae sedis
ext_mOTU_v3_27982	0	0	0	0	0	0	0	0	0	0	0	0	0	0	0	0	0	0	0	0	0	0	0	0	0	0	0	0	0	0.00166345	0	0	0	0	0	0	0	0	0	0	0	0	0	0	0	0	0	0	0	0	0	0	0	0	0	0	0	0	0	k__Bacteria	p__Actinobacteria	c__Acidimicrobiia	o__Acidimicrobiia order incertae sedis	f__Acidimicrobiia fam. incertae sedis	g__Acidimicrobiia gen. incertae sedis	s__Acidimicrobiia species incertae sedis
ref_mOTU_v3_04185	0	0	0	0	0	0	0	0	0	0	0	0	0	0	0	0	0	0	0	0	0	0	0	0	0	0	0	0	0	0	0	0	0	0	0	0	0	0	0	0	0.001663	0	0	0	0	0	0	0	0	0	0	0	0	0	0	0	0	0	0	k__Bacteria	p__Actinobacteria	c__Actinobacteria	o__Corynebacteriales	f__Mycobacteriaceae	g__Mycolicibacter	s__Mycolicibacter nonchromogenicus/heraklionensis
ext_mOTU_v3_28176	0	0	0	0	0	0	0.00166286	0	0	0	0	0	0	0	0	0	0	0	0	0	0	0	0	0	0	0	0	0	0	0	0	0	0	0	0	0	0	0	0	0	0	0	0	0	0	0	0	0	0	0	0	0	0	0	0	0	0	0	0	k__Bacteria	p__Proteobacteria	c__Betaproteobacteria	o__Burkholderiales	f__Comamonadaceae	g__Hydrogenophaga	s__Hydrogenophaga species incertae sedis
ext_mOTU_v3_31525	0	0	0	0	0	0	0	0	0	0	0	0	0	0	0	0	0.00165962	0	0	0	0	0	0	0	0	0	0	0	0	0	0	0	0	0	0	0	0	0	0	0	0	0	0	0	0	0	0	0	0	0	0	0	0	0	0	0	0	0	0	k__Bacteria	p__Proteobacteria	c__Alphaproteobacteria	o__Pelagibacterales	f__Pelagibacteraceae	g__Candidatus Pelagibacter	s__Candidatus Pelagibacter species incertae sedis
ref_mOTU_v3_05872	0.00165918	0	0	0	0	0	0	0	0	0	0	0	0	0	0	0	0	0	0	0	0	0	0	0	0	0	0	0	0	0	0	0	0	0	0	0	0	0	0	0	0	0	0	0	0	0	0	0	0	0	0	0	0	0	0	0	0	0	0	k__Bacteria	p__Proteobacteria	c__Proteobacteria class incertae sedis	o__Proteobacteria order incertae sedis	f__Proteobacteria fam. incertae sedis	g__Proteobacteria gen. incertae sedis	s__Candidatus Muproteobacteria bacterium
ext_mOTU_v3_27636	0	0	0	0	0	0	0	0	0	0	0	0.000571571	0.00056346	0	0	0	0	0.000523813	0	0	0	0	0	0	0	0	0	0	0	0	0	0	0	0	0	0	0	0	0	0	0	0	0	0	0	0	0	0	0	0	0	0	0	0	0	0	0	0	0	k__Bacteria	p__Actinobacteria	c__Actinobacteria	o__Pseudonocardiales	f__Pseudonocardiaceae	g__Pseudonocardia	s__Pseudonocardia species incertae sedis
ext_mOTU_v3_16114	0	0.00104892	0	0	0	0	0	0	0	0.000607528	0	0	0	0	0	0	0	0	0	0	0	0	0	0	0	0	0	0	0	0	0	0	0	0	0	0	0	0	0	0	0	0	0	0	0	0	0	0	0	0	0	0	0	0	0	0	0	0	0	k__Bacteria	p__Actinobacteria	c__Actinobacteria class incertae sedis	o__Actinobacteria order incertae sedis	f__Actinobacteria fam. incertae sedis	g__Actinobacteria gen. incertae sedis	s__Actinobacteria species incertae sedis
ext_mOTU_v3_29396	0	0	0	0	0	0	0	0	0	0	0	0	0	0	0	0	0	0	0	0	0	0	0	0	0	0	0	0	0	0	0	0	0	0	0	0	0	0	0	0	0	0	0	0	0	0	0	0	0	0.000464668	0	0	0	0.00118836	0	0	0	0	0	k__Bacteria	p__Chloroflexi	c__Chloroflexi class incertae sedis	o__Chloroflexi order incertae sedis	f__Chloroflexi fam. incertae sedis	g__Chloroflexi gen. incertae sedis	s__Chloroflexi species incertae sedis
ref_mOTU_v3_08104	0	0	0	0	0	0	0	0	0	0	0	0	0	0	0	0	0	0	0	0	0	0	0	0	0	0	0	0	0	0	0	0	0	0	0	0	0	0	0.00165293	0	0	0	0	0	0	0	0	0	0	0	0	0	0	0	0	0	0	0	0	k__Bacteria	p__Actinobacteria	c__Actinobacteria	o__Micrococcales	f__Intrasporangiaceae	g__Knoellia	s__Knoellia flava
ext_mOTU_v3_24673	0	0	0	0	0	0	0	0	0	0	0	0.00165185	0	0	0	0	0	0	0	0	0	0	0	0	0	0	0	0	0	0	0	0	0	0	0	0	0	0	0	0	0	0	0	0	0	0	0	0	0	0	0	0	0	0	0	0	0	0	0	k__Bacteria	p__Actinobacteria	c__Thermoleophilia	o__Solirubrobacterales	f__Solirubrobacterales fam. incertae sedis	g__Solirubrobacterales gen. incertae sedis	s__Solirubrobacterales species incertae sedis
ext_mOTU_v3_15882	0	0	0.0016516	0	0	0	0	0	0	0	0	0	0	0	0	0	0	0	0	0	0	0	0	0	0	0	0	0	0	0	0	0	0	0	0	0	0	0	0	0	0	0	0	0	0	0	0	0	0	0	0	0	0	0	0	0	0	0	0	k__Bacteria	p__Actinobacteria	c__Thermoleophilia	o__Thermoleophilia order incertae sedis	f__Thermoleophilia fam. incertae sedis	g__Thermoleophilia gen. incertae sedis	s__Thermoleophilia species incertae sedis
ref_mOTU_v3_08947	0	0	0	0	0	0	0	0	0	0	0	0	0	0	0	0	0	0	0	0	0	0	0	0	0	0	0	0.00123358	0	0	0	0	0	0	0	0	0	0	0	0	0	0	0	0	0	0	0	0.000417911	0	0	0	0	0	0	0	0	0	0	0	k__Bacteria	p__Proteobacteria	c__Alphaproteobacteria	o__Rhodobacterales	f__Rhodobacteraceae	g__Rhodobacteraceae gen. incertae sedis	s__Rhodobacteraceae bacterium HLUCCA12
ref_mOTU_v3_10355	0	0	0	0	0	0	0	0	0	0	0	0	0	0	0	0	0	0	0	0	0	0	0	0	0	0	0	0	0	0	0	0	0	0	0	0	0	0.00118016	0	0	0	0	0	0	0	0	0	0.00047062	0	0	0	0	0	0	0	0	0	0	0	k__Bacteria	p__Proteobacteria	c__Alphaproteobacteria	o__Rhodospirillales	f__Rhodospirillaceae	g__Magnetospirillum	s__Magnetospirillum sp. 64-120
ext_mOTU_v3_28542	0	0	0	0.00125096	0	0	0	0	0	0	0	0	0	0	0	0	0	0	0	0	0	0	0	0	0	0	0	0	0	0	0	0	0	0	0	0	0	0	0	0	0	0	0	0	0	0	0	0	0	0.000399773	0	0	0	0	0	0	0	0	0	k__Bacteria	p__Proteobacteria	c__Gammaproteobacteria	o__Chromatiales	f__Ectothiorhodospiraceae	g__Ectothiorhodospiraceae gen. incertae sedis	s__Ectothiorhodospiraceae species incertae sedis
ext_mOTU_v3_16124	0	0	0	0	0	0	0	0	0	0	0	0	0	0	0	0	0.00165035	0	0	0	0	0	0	0	0	0	0	0	0	0	0	0	0	0	0	0	0	0	0	0	0	0	0	0	0	0	0	0	0	0	0	0	0	0	0	0	0	0	0	k__Bacteria	p__Chloroflexi	c__Chloroflexi class incertae sedis	o__Chloroflexi order incertae sedis	f__Chloroflexi fam. incertae sedis	g__Chloroflexi gen. incertae sedis	s__Chloroflexi species incertae sedis
ref_mOTU_v3_03770	0	0.00164864	0	0	0	0	0	0	0	0	0	0	0	0	0	0	0	0	0	0	0	0	0	0	0	0	0	0	0	0	0	0	0	0	0	0	0	0	0	0	0	0	0	0	0	0	0	0	0	0	0	0	0	0	0	0	0	0	0	k__Bacteria	p__Actinobacteria	c__Actinobacteria	o__Micrococcales	f__Dermacoccaceae	g__Dermacoccus	s__Dermacoccus nishinomiyaensis
ref_mOTU_v3_10097	0	0	0	0	0	0	0	0	0	0	0	0	0	0	0	0	0	0	0	0	0	0	0	0	0	0	0	0	0.00164705	0	0	0	0	0	0	0	0	0	0	0	0	0	0	0	0	0	0	0	0	0	0	0	0	0	0	0	0	0	0	k__Bacteria	p__Actinobacteria	c__Actinobacteria	o__Corynebacteriales	f__Mycobacteriaceae	g__Mycobacterium	s__Mycobacterium sp. E740
ref_mOTU_v3_01184	0	0	0	0	0	0	0	0	0	0	0	0	0	0	0	0	0	0	0	0	0	0	0	0	0	0	0	0	0	0	0	0	0	0	0	0	0	0.00164673	0	0	0	0	0	0	0	0	0	0	0	0	0	0	0	0	0	0	0	0	0	k__Bacteria	p__Proteobacteria	c__Alphaproteobacteria	o__Rhizobiales	f__Bradyrhizobiaceae	g__Bradyrhizobium	s__Bradyrhizobium sp. Rc2d
ref_mOTU_v3_06390	0	0	0	0	0	0	0	0	0	0	0	0	0	0.000364789	0.000945127	0	0	0	0	0	0	0	0	0	0	0	0	0	0	0	0	0	0	0	0	0	0	0	0	0	0	0	0	0	0.000335449	0	0	0	0	0	0	0	0	0	0	0	0	0	0	k__Bacteria	p__Proteobacteria	c__Deltaproteobacteria	o__Desulfovibrionales	f__Desulfovibrionaceae	g__Desulfovibrio	s__Desulfovibrio sp. FW1012B
ref_mOTU_v3_05470	0	0	0	0	0.00093855	0.000706182	0	0	0	0	0	0	0	0	0	0	0	0	0	0	0	0	0	0	0	0	0	0	0	0	0	0	0	0	0	0	0	0	0	0	0	0	0	0	0	0	0	0	0	0	0	0	0	0	0	0	0	0	0	k__Bacteria	p__Acidobacteria	c__Acidobacteria class incertae sedis	o__Acidobacteria order incertae sedis	f__Acidobacteria fam. incertae sedis	g__Acidobacteria gen. incertae sedis	s__Acidobacteria bacterium
ext_mOTU_v3_24794	0	0	0	0	0	0	0	0	0	0	0	0	0	0	0	0	0	0	0	0	0	0	0	0	0	0	0	0	0	0	0	0.000587858	0.000653051	0	0	0	0	0	0	0	0	0	0	0	0	0	0	0	0	0.000403646	0	0	0	0	0	0	0	0	0	k__Bacteria	p__Proteobacteria	c__Betaproteobacteria	o__Burkholderiales	f__Comamonadaceae	g__Comamonadaceae gen. incertae sedis	s__Comamonadaceae species incertae sedis
ref_mOTU_v3_00771	0	0	0	0	0	0	0	0	0	0	0	0	0	0	0	0	0.000868858	0	0	0	0	0	0	0	0	0	0.000774946	0	0	0	0	0	0	0	0	0	0	0	0	0	0	0	0	0	0	0	0	0	0	0	0	0	0	0	0	0	0	0	0	k__Bacteria	p__Proteobacteria	c__Alphaproteobacteria	o__Rhizobiales	f__Phyllobacteriaceae	g__Mesorhizobium	s__Mesorhizobium sp. LSJC280B00
ref_mOTU_v3_01186	0	0	0	0	0	0.00109267	0	0	0	0	0	0	0	0	0	0	0	0	0	0	0	0	0	0	0	0	0.000549493	0	0	0	0	0	0	0	0	0	0	0	0	0	0	0	0	0	0	0	0	0	0	0	0	0	0	0	0	0	0	0	0	k__Bacteria	p__Proteobacteria	c__Alphaproteobacteria	o__Rhizobiales	f__Bradyrhizobiaceae	g__Bradyrhizobium	s__Bradyrhizobium arachidis
ext_mOTU_v3_31493	0	0	0	0	0	0	0	0	0	0	0	0	0	0	0	0	0	0	0	0	0	0	0	0	0	0	0	0	0	0	0	0	0	0	0.00164093	0	0	0	0	0	0	0	0	0	0	0	0	0	0	0	0	0	0	0	0	0	0	0	0	k__Bacteria	p__Proteobacteria	c__Alphaproteobacteria	o__Rhodobacterales	f__Rhodobacteraceae	g__Rhodobacteraceae gen. incertae sedis	s__Rhodobacteraceae species incertae sedis
ref_mOTU_v3_01141	0	0	0.000446836	0	0	0.000553821	0	0	0	0	0	0	0	0	0	0	0	0	0	0	0	0	0	0	0	0	0	0	0	0	0	0	0	0	0	0	0	0	0.000636021	0	0	0	0	0	0	0	0	0	0	0	0	0	0	0	0	0	0	0	0	k__Bacteria	p__Proteobacteria	c__Alphaproteobacteria	o__Rhizobiales	f__Methylobacteriaceae	g__Methylorubrum	s__Methylorubrum zatmanii/extorquens
ref_mOTU_v3_09263	0	0	0	0	0	0	0	0	0	0	0	0	0	0	0	0	0	0	0	0	0	0	0	0	0	0	0	0	0	0	0	0	0	0	0	0	0	0	0	0	0	0	0	0	0	0	0	0	0	0	0	0	0	0	0	0	0	0.0016346	0	k__Bacteria	p__Proteobacteria	c__Alphaproteobacteria	o__Sphingomonadales	f__Erythrobacteraceae	g__Altererythrobacter	s__Altererythrobacter sp. Root672
ref_mOTU_v3_00750	0	0	0	0	0	0	0	0	0.000768721	0	0	0	0	0	0	0	0	0	0	0	0	0	0	0	0	0	0	0	0	0	0	0	0	0	0	0	0	0	0	0.00073277	0	0	0	0	0	0	0	0	0	0.000132131	0	0	0	0	0	0	0	0	0	k__Bacteria	p__Actinobacteria	c__Actinobacteria	o__Micromonosporales	f__Micromonosporaceae	g__Micromonospora	s__Micromonospora carbonacea/haikouensis
ref_mOTU_v3_01153	0	0	0.000895716	0	0.000737739	0	0	0	0	0	0	0	0	0	0	0	0	0	0	0	0	0	0	0	0	0	0	0	0	0	0	0	0	0	0	0	0	0	0	0	0	0	0	0	0	0	0	0	0	0	0	0	0	0	0	0	0	0	0	k__Bacteria	p__Proteobacteria	c__Alphaproteobacteria	o__Rhizobiales	f__Methylobacteriaceae	g__Microvirga	s__Microvirga sp. BSC39
ext_mOTU_v3_27087	0	0	0	0	0	0	0	0	0	0.000741522	0	0	0	0	0	0	0	0	0	0	0	0	0	0	0.000891256	0	0	0	0	0	0	0	0	0	0	0	0	0	0	0	0	0	0	0	0	0	0	0	0	0	0	0	0	0	0	0	0	0	0	k__Bacteria	p__Bacteria phylum incertae sedis	c__Bacteria class incertae sedis	o__Bacteria order incertae sedis	f__Bacteria fam. incertae sedis	g__Bacteria gen. incertae sedis	s__Bacteria species incertae sedis
ref_mOTU_v3_00730	0	0	0	0	0	0	0	0	0	0	0	0	0	0	0	0	0	0	0	0	0	0	0	0	0	0	0	0	0	0	0	0	0	0	0	0	0	0	0	0	0	0	0	0	0	0.00127276	0	0	0	0	0	0	0	0	0.000358516	0	0	0	0	k__Bacteria	p__Actinobacteria	c__Actinobacteria	o__Micromonosporales	f__Micromonosporaceae	g__Micromonospora	s__Micromonospora sp. NRRL B-16802
ref_mOTU_v3_02850	0	0	0	0	0	0	0	0	0	0	0	0	0	0	0	0	0	0	0	0	0	0.000657787	0	0	0	0	0.00054892	0	0	0	0	0	0.000423233	0	0	0	0	0	0	0	0	0	0	0	0	0	0	0	0	0	0	0	0	0	0	0	0	0	0	k__Bacteria	p__Proteobacteria	c__Betaproteobacteria	o__Burkholderiales	f__Burkholderiaceae	g__Paraburkholderia	s__Paraburkholderia phytofirmans
ref_mOTU_v3_01639	0	0	0	0	0	0	0	0	0	0	0	0	0	0	0	0	0	0	0	0	0	0	0	0.000210339	0	0	0	0	0	0	0	0	0	0	0	0	0	0	0	0	0	0	0	0	0	0.00141909	0	0	0	0	0	0	0	0	0	0	0	0	0	k__Bacteria	p__Proteobacteria	c__Gammaproteobacteria	o__Xanthomonadales	f__Rhodanobacteraceae	g__Rhodanobacter	s__Rhodanobacter thiooxydans
ext_mOTU_v3_24407	0	0	0	0	0	0	0	0	0	0	0	0	0	0	0	0	0	0	0	0	0	0	0	0	0	0	0	0	0	0	0	0	0	0	0	0	0	0	0	0.000735102	0	0	0	0	0.000894293	0	0	0	0	0	0	0	0	0	0	0	0	0	0	k__Bacteria	p__Proteobacteria	c__Gammaproteobacteria	o__Gammaproteobacteria order incertae sedis	f__Gammaproteobacteria fam. incertae sedis	g__Gammaproteobacteria gen. incertae sedis	s__Gammaproteobacteria species incertae sedis
ext_mOTU_v3_15004	0	0	0	0	0	0.000751002	0	0	0	0	0	0	0	0	0.000875156	0	0	0	0	0	0	0	0	0	0	0	0	0	0	0	0	0	0	0	0	0	0	0	0	0	0	0	0	0	0	0	0	0	0	0	0	0	0	0	0	0	0	0	0	k__Bacteria	p__Proteobacteria	c__Gammaproteobacteria	o__Xanthomonadales	f__Rhodanobacteraceae	g__Rhodanobacteraceae gen. incertae sedis	s__Rhodanobacteraceae species incertae sedis
ref_mOTU_v3_05295	0	0	0	0	0	0	0	0	0	0	0	0	0	0	0	0	0	0	0	0	0	0	0	0	0	0	0	0	0	0	0	0	0	0	0	0	0	0	0	0.000764279	0	0	0	0	0.000861408	0	0	0	0	0	0	0	0	0	0	0	0	0	0	k__Bacteria	p__Actinobacteria	c__Actinobacteria	o__Micrococcales	f__Sanguibacteraceae	g__Sanguibacter	s__Sanguibacter keddieii
ref_mOTU_v3_03767	0	0	0	0	0	0	0	0	0	0	0	0	0	0	0	0	0	0	0	0	0	0	0	0	0	0	0	0	0	0	0	0	0	0.00162537	0	0	0	0	0	0	0	0	0	0	0	0	0	0	0	0	0	0	0	0	0	0	0	0	0	k__Bacteria	p__Proteobacteria	c__Gammaproteobacteria	o__Vibrionales	f__Vibrionaceae	g__Salinivibrio	s__Salinivibrio costicola
ref_mOTU_v3_07182	0	0	0	0	0	0	0	0	0	0	0	0	0	0	0	0	0	0	0	0	0	0	0	0	0	0	0	0	0	0	0	0	0	0	0	0	0	0	0	0	0	0	0	0	0	0	0	0	0	0	0.00162427	0	0	0	0	0	0	0	0	k__Bacteria	p__Planctomycetes	c__Phycisphaerae	o__Phycisphaerales	f__Phycisphaeraceae	g__Phycisphaera	s__Phycisphaera mikurensis
ext_mOTU_v3_19106	0	0	0	0	0	0	0	0.000603135	0	0	0	0	0	0.00034817	0	0	0.00067292	0	0	0	0	0	0	0	0	0	0	0	0	0	0	0	0	0	0	0	0	0	0	0	0	0	0	0	0	0	0	0	0	0	0	0	0	0	0	0	0	0	0	k__Bacteria	p__Bacteroidetes	c__Flavobacteriia	o__Flavobacteriales	f__Flavobacteriaceae	g__Flavobacterium	s__Flavobacterium species incertae sedis
ref_mOTU_v3_00198	0	0	0	0	0	0	0	0	0	0	0	0	0	0	0	0	0	0	0	0	0	0	0	0	0	0	0	0	0	0	0	0	0	0	0	0	0	0	0	0.00162342	0	0	0	0	0	0	0	0	0	0	0	0	0	0	0	0	0	0	0	k__Bacteria	p__Proteobacteria	c__Gammaproteobacteria	o__Pseudomonadales	f__Pseudomonadaceae	g__Pseudomonas	s__Pseudomonas putida
ref_mOTU_v3_07432	0	0	0	0	0	0	0	0	0	0	0	0	0	0	0	0	0.00162314	0	0	0	0	0	0	0	0	0	0	0	0	0	0	0	0	0	0	0	0	0	0	0	0	0	0	0	0	0	0	0	0	0	0	0	0	0	0	0	0	0	0	k__Bacteria	p__Proteobacteria	c__Alphaproteobacteria	o__Sphingomonadales	f__Sphingomonadaceae	g__Sphingobium	s__Sphingobium amiense
ref_mOTU_v3_00164	0	0.00110833	0	0	0	0	0	0	0	0	0	0	0	0	0	0	0	0	0	0	0	0	0	0	0	0.000513696	0	0	0	0	0	0	0	0	0	0	0	0	0	0	0	0	0	0	0	0	0	0	0	0	0	0	0	0	0	0	0	0	0	k__Bacteria	p__Proteobacteria	c__Gammaproteobacteria	o__Pseudomonadales	f__Pseudomonadaceae	g__Pseudomonas	s__Pseudomonas sp.
ref_mOTU_v3_06513	0	0	0	0	0	0	0	0	0	0	0	0	0	0	0	0	0	0	0	0	0	0	0	0	0	0	0	0	0	0	0	0	0	0	0	0	0	0	0	0	0	0	0	0	0	0	0	0	0	0	0	0	0	0.00162141	0	0	0	0	0	k__Bacteria	p__Bacteroidetes	c__Flavobacteriia	o__Flavobacteriales	f__Flavobacteriaceae	g__Flavobacterium	s__Flavobacterium sp. SCGC AAA160-P02
ref_mOTU_v3_10701	0	0	0	0	0	0	0	0	0	0.000871537	0	0	0	0	0	0	0	0	0	0	0	0	0	0	0	0.000748996	0	0	0	0	0	0	0	0	0	0	0	0	0	0	0	0	0	0	0	0	0	0	0	0	0	0	0	0	0	0	0	0	0	k__Bacteria	p__Cyanobacteria	c__Cyanobacteria class incertae sedis	o__Synechococcales	f__Synechococcaceae	g__Synechococcus	s__Synechococcus sp. RS9916
ref_mOTU_v3_06206	0	0	0.000452518	0	0	0.000507476	0	0	0	0	0	0	0	0	0	0	0	0	0	0	0	0	0	0	0	0	0	0	0	0	0	0	0	0	0	0	0	0	0	0	0	0	0	0	0	0	0.000659818	0	0	0	0	0	0	0	0	0	0	0	0	k__Bacteria	p__Proteobacteria	c__Betaproteobacteria	o__Burkholderiales	f__Burkholderiaceae	g__Caballeronia	s__Caballeronia glathei
ref_mOTU_v3_03094	0	0	0	0	0	0	0	0	0	0	0	0	0	0	0	0	0	0	0	0	0	0	0	0	0.00161981	0	0	0	0	0	0	0	0	0	0	0	0	0	0	0	0	0	0	0	0	0	0	0	0	0	0	0	0	0	0	0	0	0	0	k__Bacteria	p__Actinobacteria	c__Actinobacteria	o__Corynebacteriales	f__Nocardiaceae	g__Nocardia	s__Nocardia beijingensis
ref_mOTU_v3_11833	0	0	0	0	0	0	0	0	0	0	0	0	0	0	0	0	0	0	0	0	0	0	0	0	0	0	0	0	0	0	0	0	0	0	0	0	0.00119488	0	0	0	0	0	0	0	0	0	0	0	0	0.000424193	0	0	0	0	0	0	0	0	0	k__Bacteria	p__Actinobacteria	c__Actinobacteria	o__Corynebacteriales	f__Mycobacteriaceae	g__Mycolicibacterium	s__Mycolicibacterium tusciae
ext_mOTU_v3_29227	0	0	0	0	0	0	0	0	0	0	0	0	0	0	0	0	0	0	0	0	0	0	0	0	0	0	0	0	0	0	0	0	0	0	0	0	0.000737583	0	0	0	0	0	0.000880963	0	0	0	0	0	0	0	0	0	0	0	0	0	0	0	0	k__Bacteria	p__Proteobacteria	c__Betaproteobacteria	o__Betaproteobacteria order incertae sedis	f__Betaproteobacteria fam. incertae sedis	g__Betaproteobacteria gen. incertae sedis	s__Betaproteobacteria species incertae sedis
ext_mOTU_v3_22966	0	0	0	0	0	0	0.000644625	0	0	0	0	0	0	0	0	0	0	0	0	0	0	0	0	0	0.000972674	0	0	0	0	0	0	0	0	0	0	0	0	0	0	0	0	0	0	0	0	0	0	0	0	0	0	0	0	0	0	0	0	0	0	k__Bacteria	p__Fibrobacteres	c__Fibrobacteres class incertae sedis	o__Fibrobacteres order incertae sedis	f__Fibrobacteres fam. incertae sedis	g__Fibrobacteres gen. incertae sedis	s__Fibrobacteres species incertae sedis
ref_mOTU_v3_08040	0	0	0	0	0	0	0	0	0	0	0	0	0	0	0	0	0	0	0	0	0	0.000700084	0	0	0	0	0	0	0	0	0	0.000605455	0	0.000311139	0	0	0	0	0	0	0	0	0	0	0	0	0	0	0	0	0	0	0	0	0	0	0	0	0	k__Bacteria	p__Proteobacteria	c__Alphaproteobacteria	o__Rhodobacterales	f__Rhodobacteraceae	g__Roseovarius	s__Roseovarius sp. MCTG156(2b)
ext_mOTU_v3_19221	0	0	0	0	0	0	0	0	0	0	0	0	0	0	0.000931784	0	0	0	0	0	0	0	0	0	0	0	0	0	0	0	0	0	0	0	0	0	0	0	0	0	0.000684315	0	0	0	0	0	0	0	0	0	0	0	0	0	0	0	0	0	0	k__Bacteria	p__Bacteroidetes	c__Bacteroidetes class incertae sedis	o__Bacteroidetes order incertae sedis	f__Bacteroidetes fam. incertae sedis	g__Bacteroidetes gen. incertae sedis	s__Bacteroidetes species incertae sedis
ext_mOTU_v3_28114	0	0	0	0	0	0	0	0	0	0	0	0	0	0	0	0	0	0	0	0	0	0	0	0	0	0	0	0	0	0	0	0	0	0	0	0	0	0	0	0	0	0	0.0016151	0	0	0	0	0	0	0	0	0	0	0	0	0	0	0	0	k__Bacteria	p__Actinobacteria	c__Actinobacteria	o__Actinobacteria order incertae sedis	f__Actinobacteria fam. incertae sedis	g__Actinobacteria gen. incertae sedis	s__Actinobacteria species incertae sedis
ref_mOTU_v3_09138	0	0	0	0	0	0	0	0	0	0	0	0	0	0	0	0	0	0	0	0	0	0	0	0	0	0	0	0	0	0	0	0	0	0	0	0	0	0	0	0	0	0	0.0016151	0	0	0	0	0	0	0	0	0	0	0	0	0	0	0	0	k__Bacteria	p__Cyanobacteria	c__Cyanobacteria class incertae sedis	o__Oscillatoriales	f__Microcoleaceae	g__Planktothricoides	s__Planktothricoides sp. SR001
ext_mOTU_v3_33874	0.000623401	0.000576019	0	0	0	0	0	0	0	0	0	0	0	0	0	0.000415495	0	0	0	0	0	0	0	0	0	0	0	0	0	0	0	0	0	0	0	0	0	0	0	0	0	0	0	0	0	0	0	0	0	0	0	0	0	0	0	0	0	0	0	k__Bacteria	p__Verrucomicrobia	c__Opitutae	o__Opitutales	f__Opitutaceae	g__Opitutaceae gen. incertae sedis	s__Opitutaceae species incertae sedis
ext_mOTU_v3_29106	0	0	0	0	0	0	0	0	0	0	0	0	0	0	0	0	0	0	0	0	0	0	0	0	0	0	0	0	0	0	0	0	0	0	0	0	0	0	0	0	0	0	0	0	0	0	0.00161326	0	0	0	0	0	0	0	0	0	0	0	0	k__Bacteria	p__Chloroflexi	c__Chloroflexi class incertae sedis	o__Chloroflexi order incertae sedis	f__Chloroflexi fam. incertae sedis	g__Chloroflexi gen. incertae sedis	s__Chloroflexi species incertae sedis
ref_mOTU_v3_01194	0	0	0	0	0.00067235	0.000940207	0	0	0	0	0	0	0	0	0	0	0	0	0	0	0	0	0	0	0	0	0	0	0	0	0	0	0	0	0	0	0	0	0	0	0	0	0	0	0	0	0	0	0	0	0	0	0	0	0	0	0	0	0	k__Bacteria	p__Proteobacteria	c__Alphaproteobacteria	o__Rhizobiales	f__Bradyrhizobiaceae	g__Bradyrhizobium	s__Bradyrhizobium sp. S23321
ref_mOTU_v3_04634	0	0.0002907	0	0	0	0	0	0	0	0	0	0	0	0	0	0	0	0	0	0	0	0	0	0	0	0	0	0	0	0.000323842	0	0	0	0.00027142	0	0	0	0	0	0	0	0	0	0	0	0	0	0	0	0.000725313	0	0	0	0	0	0	0	0	0	k__Bacteria	p__Proteobacteria	c__Alphaproteobacteria	o__Rhizobiales	f__Bradyrhizobiaceae	g__Bosea	s__Bosea sp. LC85
ext_mOTU_v3_19308	0	0	0.000440797	0	0	0	0	0	0	0	0	0	0	0	0	0	0.00116995	0	0	0	0	0	0	0	0	0	0	0	0	0	0	0	0	0	0	0	0	0	0	0	0	0	0	0	0	0	0	0	0	0	0	0	0	0	0	0	0	0	0	k__Bacteria	p__Bacteroidetes	c__Chitinophagia	o__Chitinophagales	f__Chitinophagaceae	g__Chitinophagaceae gen. incertae sedis	s__Chitinophagaceae species incertae sedis
ext_mOTU_v3_31920	0	0	0	0	0	0	0	0	0	0	0	0	0	0	0	0	0	0	0	0	0	0	0	0	0	0	0	0	0	0	0	0	0	0	0	0	0.000751929	0	0	0	0	0	0	0	0	0	0	0	0	0.000858093	0	0	0	0	0	0	0	0	0	k__Bacteria	p__Proteobacteria	c__Gammaproteobacteria	o__Gammaproteobacteria order incertae sedis	f__Gammaproteobacteria fam. incertae sedis	g__Gammaproteobacteria gen. incertae sedis	s__Gammaproteobacteria species incertae sedis
ref_mOTU_v3_11238	0	0	0	0	0	0	0	0	0	0	0	0	0	0	0	0	0	0	0	0	0	0	0	0	0	0.000877017	0	0	0	0	0	0	0	0	0	0	0	0	0	0	0	0	0	0	0	0.000731766	0	0	0	0	0	0	0	0	0	0	0	0	0	k__Bacteria	p__Proteobacteria	c__Alphaproteobacteria	o__Caulobacterales	f__Caulobacteraceae	g__Phenylobacterium	s__Phenylobacterium zucineum
ext_mOTU_v3_27484	0	0	0	0	0.00160794	0	0	0	0	0	0	0	0	0	0	0	0	0	0	0	0	0	0	0	0	0	0	0	0	0	0	0	0	0	0	0	0	0	0	0	0	0	0	0	0	0	0	0	0	0	0	0	0	0	0	0	0	0	0	k__Archaea	p__Archaea phylum incertae sedis	c__Archaea class incertae sedis	o__Archaea order incertae sedis	f__Archaea fam. incertae sedis	g__Archaea gen. incertae sedis	s__Archaea species incertae sedis
ref_mOTU_v3_06370	0	0	0	0	0	0	0	0	0	0	0	0	0	0	0	0	0	0	0	0	0.000752887	0	0	0	0.000854995	0	0	0	0	0	0	0	0	0	0	0	0	0	0	0	0	0	0	0	0	0	0	0	0	0	0	0	0	0	0	0	0	0	0	k__Bacteria	p__Proteobacteria	c__Betaproteobacteria	o__Burkholderiales	f__Oxalobacteraceae	g__Oxalobacter	s__Oxalobacter formigenes
ref_mOTU_v3_10345	0	0	0	0	0	0	0	0	0	0	0	0	0	0.000690053	0	0	0	0	0	0	0	0	0	0	0	0	0	0	0	0	0	0	0	0	0.000916773	0	0	0	0	0	0	0	0	0	0	0	0	0	0	0	0	0	0	0	0	0	0	0	0	k__Bacteria	p__Actinobacteria	c__Actinobacteria	o__Micrococcales	f__Cellulomonadaceae	g__Cellulomonas	s__Cellulomonas sp. 73-145
ref_mOTU_v3_11012	0	0	0	0	0	0	0	0	0	0	0	0.000666833	0	0	0	0	0	0	0	0	0	0	0	0	0	0	0	0	0	0	0	0	0	0	0	0	0	0	0	0	0	0.000936247	0	0	0	0	0	0	0	0	0	0	0	0	0	0	0	0	0	k__Bacteria	p__Proteobacteria	c__Alphaproteobacteria	o__Rhodobacterales	f__Rhodobacteraceae	g__Paracoccus	s__Paracoccus homiensis
ref_mOTU_v3_04491	0	0	0	0	0	0	0	0	0	0	0	0	0	0	0	0	0	0	0	0	0	0	0	0	0	0	0	0	0	0	0	0	0	0.000296042	0.000856816	0	0	0	0	0	0	0	0.000450079	0	0	0	0	0	0	0	0	0	0	0	0	0	0	0	0	k__Bacteria	p__Proteobacteria	c__Betaproteobacteria	o__Betaproteobacteria order incertae sedis	f__Betaproteobacteria fam. incertae sedis	g__Candidatus Accumulibacter	s__Candidatus Accumulibacter sp. SK-01
ref_mOTU_v3_01511	0	0	0	0	0	0	0	0	0	0	0	0	0	0	0	0	0	0	0	0	0	0	0	0	0	0	0	0	0	0	0	0	0	0	0	0	0	0	0	0	0	0.000401364	0	0	0	0	0	0	0	0	0	0	0	0	0.00119547	0	0	0	0	k__Bacteria	p__Proteobacteria	c__Alphaproteobacteria	o__Rhodobacterales	f__Rhodobacteraceae	g__Rhodobacter	s__Rhodobacter capsulatus
ext_mOTU_v3_28705	0	0	0	0	0	0	0	0	0	0	0	0	0	0	0	0	0	0	0	0	0	0	0	0	0	0	0	0	0	0	0	0	0	0	0	0	0	0	0	0	0	0	0	0	0.00159568	0	0	0	0	0	0	0	0	0	0	0	0	0	0	k__Bacteria	p__Proteobacteria	c__Alphaproteobacteria	o__Rhodobacterales	f__Rhodobacteraceae	g__Rhodobacteraceae gen. incertae sedis	s__Rhodobacteraceae species incertae sedis
ref_mOTU_v3_06678	0	0	0	0	0	0	0	0	0	0	0	0	0	0	0	0	0	0	0	0	0	0	0	0	0	0.000487871	0	0	0	0	0	0	0.00110709	0	0	0	0	0	0	0	0	0	0	0	0	0	0	0	0	0	0	0	0	0	0	0	0	0	0	k__Bacteria	p__Proteobacteria	c__Alphaproteobacteria	o__Sphingomonadales	f__Erythrobacteraceae	g__Porphyrobacter	s__Porphyrobacter neustonensis
ref_mOTU_v3_06104	0	0	0	0	0	0	0	0	0	0	0	0	0	0	0	0	0	0	0	0	0	0	0	0	0	0	0	0	0	0	0	0	0	0	0	0	0	0	0	0	0	0	0	0	0	0	0	0	0	0	0	0.00159105	0	0	0	0	0	0	0	k__Bacteria	p__Actinobacteria	c__Actinobacteria	o__Micrococcales	f__Microbacteriaceae	g__Pseudoclavibacter	s__Pseudoclavibacter helvolus
ext_mOTU_v3_31036	0	0	0	0	0	0	0	0	0	0	0	0	0	0	0	0	0	0	0	0	0	0	0	0	0	0	0	0	0	0	0	0	0	0	0	0	0	0	0	0	0	0.00158907	0	0	0	0	0	0	0	0	0	0	0	0	0	0	0	0	0	k__Bacteria	p__Proteobacteria	c__Alphaproteobacteria	o__Rhodobacterales	f__Hyphomonadaceae	g__Henriciella	s__Henriciella species incertae sedis
ext_mOTU_v3_18691	0	0	0	0	0	0	0	0	0	0.00107767	0.00050784	0	0	0	0	0	0	0	0	0	0	0	0	0	0	0	0	0	0	0	0	0	0	0	0	0	0	0	0	0	0	0	0	0	0	0	0	0	0	0	0	0	0	0	0	0	0	0	0	k__Bacteria	p__Actinobacteria	c__Actinobacteria	o__Micrococcales	f__Intrasporangiaceae	g__Tetrasphaera	s__Tetrasphaera species incertae sedis
ext_mOTU_v3_32309	0	0	0	0	0	0	0	0	0	0	0	0	0	0	0	0	0	0	0	0	0	0	0	0	0	0	0	0	0	0	0	0	0	0.000639289	0	0	0	0	0	0	0	0	0	0	0	0	0	0	0	0	0.000945334	0	0	0	0	0	0	0	0	k__Bacteria	p__Planctomycetes	c__Planctomycetia	o__Planctomycetales	f__Planctomycetaceae	g__Planctomycetaceae gen. incertae sedis	s__Planctomycetaceae species incertae sedis
ext_mOTU_v3_21949	0	0	0	0	0	0.000996195	0	0	0	0	0	0	0.000584684	0	0	0	0	0	0	0	0	0	0	0	0	0	0	0	0	0	0	0	0	0	0	0	0	0	0	0	0	0	0	0	0	0	0	0	0	0	0	0	0	0	0	0	0	0	0	k__Bacteria	p__Actinobacteria	c__Acidimicrobiia	o__Acidimicrobiia order incertae sedis	f__Acidimicrobiia fam. incertae sedis	g__Acidimicrobiia gen. incertae sedis	s__Acidimicrobiia species incertae sedis
ext_mOTU_v3_21040	0	0.000886282	0	0	0	0	0	0	0	0	0	0	0	0	0	0	0	0	0	0	0	0	0	0	0	0	0	0	0	0	0	0	0	0	0	0.000688979	0	0	0	0	0	0	0	0	0	0	0	0	0	0	0	0	0	0	0	0	0	0	0	k__Bacteria	p__Firmicutes	c__Clostridia	o__Clostridiales	f__Clostridiales fam. incertae sedis	g__Clostridiales gen. incertae sedis	s__Clostridiales species incertae sedis
ref_mOTU_v3_07787	0	0	0.000376011	0	0	0	0	0	0.000644663	0	0	0	0	0	0	0	0	0	0	0	0	0	0	0	0	0	0	0	0	0	0	0	0	0	0	0	0	0	0.000554151	0	0	0	0	0	0	0	0	0	0	0	0	0	0	0	0	0	0	0	0	k__Bacteria	p__Actinobacteria	c__Actinobacteria	o__Actinomycetales	f__Actinomycetaceae	g__Actinomyces	s__Actinomyces slackii
ref_mOTU_v3_10053	0	0	0.00121561	0	0	0	0	0	0	0	0	0	0	0	0	0	0	0	0	0	0	0	0	0	0	0	0	0	0	0	0	0	0	0	0	0	0	0	0	0.000359171	0	0	0	0	0	0	0	0	0	0	0	0	0	0	0	0	0	0	0	k__Bacteria	p__Proteobacteria	c__Candidatus Muproteobacteria	o__Candidatus Muproteobacteria order incertae sedis	f__Candidatus Muproteobacteria fam. incertae sedis	g__Candidatus Muproteobacteria gen. incertae sedis	s__Candidatus Muproteobacteria bacterium RBG_16_60_9
ext_mOTU_v3_29384	0	0	0	0	0	0	0	0	0	0	0	0	0	0	0	0	0	0	0	0	0	0	0	0	0	0	0	0	0	0	0	0	0	0	0	0	0	0	0	0.00157367	0	0	0	0	0	0	0	0	0	0	0	0	0	0	0	0	0	0	0	k__Bacteria	p__Proteobacteria	c__Betaproteobacteria	o__Betaproteobacteria order incertae sedis	f__Betaproteobacteria fam. incertae sedis	g__Betaproteobacteria gen. incertae sedis	s__Betaproteobacteria species incertae sedis
ref_mOTU_v3_00445	0	0	0	0	0	0	0	0	0	0	0	0	0	0	0	0	0	0	0.0010556	0	0	0	0	0	0	0	0	0	0	0	0	0	0	0	0	0	0	0	0	0	0	0.0005168	0	0	0	0	0	0	0	0	0	0	0	0	0	0	0	0	0	k__Bacteria	p__Proteobacteria	c__Betaproteobacteria	o__Burkholderiales	f__Alcaligenaceae	g__Derxia	s__Derxia gummosa
ref_mOTU_v3_05309	0	0	0	0	0	0	0	0	0	0.000603294	0	0	0	0	0	0	0	0	0	0	0	0	0	0.000450481	0	0	0	0.000511485	0	0	0	0	0	0	0	0	0	0	0	0	0	0	0	0	0	0	0	0	0	0	0	0	0	0	0	0	0	0	0	k__Bacteria	p__Actinobacteria	c__Actinobacteria	o__Micrococcales	f__Microbacteriaceae	g__Rathayibacter	s__Rathayibacter oskolensis
ext_mOTU_v3_23944	0	0	0.00107535	0	0	0	0	0	0	0	0.000338912	0	0	0	0	0	0	0	0	0	0	0	0	0	0	0	0	0	0	0	0	0	0	0.000150724	0	0	0	0	0	0	0	0	0	0	0	0	0	0	0	0	0	0	0	0	0	0	0	0	0	k__Bacteria	p__Proteobacteria	c__Betaproteobacteria	o__Nitrosomonadales	f__Nitrosomonadales fam. incertae sedis	g__Nitrosomonadales gen. incertae sedis	s__Nitrosomonadales species incertae sedis
ref_mOTU_v3_11063	0	0	0	0	0	0	0	0	0	0	0	0	0	0	0	0	0	0	0	0	0	0	0	0.000450481	0	0	0	0	0	0	0	0	0	0	0	0	0	0	0	0	0	0	0	0	0	0	0	0	0	0	0	0	0	0.00111383	0	0	0	0	0	k__Bacteria	p__Actinobacteria	c__Actinobacteria	o__Micrococcales	f__Microbacteriaceae	g__Cryobacterium	s__Cryobacterium psychrotolerans
ext_mOTU_v3_21793	0	0	0	0	0	0	0	0	0	0	0	0	0	0	0	0	0	0	0	0	0	0	0	0	0	0	0	0	0	0	0	0	0	0	0	0	0	0	0	0	0	0	0	0	0	0	0	0	0	0	0	0	0	0.00156338	0	0	0	0	0	k__Bacteria	p__Proteobacteria	c__Gammaproteobacteria	o__Oceanospirillales	f__Oceanospirillaceae	g__Oceanospirillaceae gen. incertae sedis	s__Oceanospirillaceae species incertae sedis
ext_mOTU_v3_28678	0	0	0	0	0	0	0	0	0	0	0	0	0	0	0	0	0	0	0	0	0	0	0	0	0	0	0	0	0	0	0	0	0	0	0	0	0.00156287	0	0	0	0	0	0	0	0	0	0	0	0	0	0	0	0	0	0	0	0	0	0	k__Bacteria	p__Proteobacteria	c__Alphaproteobacteria	o__Sphingomonadales	f__Erythrobacteraceae	g__Altererythrobacter	s__Altererythrobacter species incertae sedis
ref_mOTU_v3_00432	0	0	0	0	0	0	0	0	0	0	0	0	0	0	0	0	0	0	0	0	0	0	0	0	0	0	0	0	0	0	0	0	0	0	0	0	0	0	0	0	0	0	0	0	0	0	0	0	0	0	0	0	0	0	0	0	0	0.00156047	0	k__Bacteria	p__Proteobacteria	c__Betaproteobacteria	o__Burkholderiales	f__Oxalobacteraceae	g__Massilia	s__Massilia sp.
ref_mOTU_v3_00434	0	0	0	0	0	0.00103997	0	0	0	0	0	0	0	0	0	0	0	0	0	0	0	0	0	0	0	0	0	0	0	0	0	0	0	0	0	0	0	0	0	0	0	0.000520253	0	0	0	0	0	0	0	0	0	0	0	0	0	0	0	0	0	k__Bacteria	p__Proteobacteria	c__Betaproteobacteria	o__Burkholderiales	f__Oxalobacteraceae	g__Massilia	s__Massilia putida
ref_mOTU_v3_07784	0	0	0	0	0	0	0	0	0	0	0	0	0.000498131	0	0	0	0	0	0	0	0	0	0	0	0	0.000308076	0	0.000316368	0.000156578	0	0	0	0	0	0.000280283	0	0	0	0	0	0	0	0	0	0	0	0	0	0	0	0	0	0	0	0	0	0	0	0	k__Bacteria	p__Proteobacteria	c__Betaproteobacteria	o__Burkholderiales	f__Comamonadaceae	g__Acidovorax	s__Acidovorax sp. JHL-3
ext_mOTU_v3_18704	0	0	0	0.00155917	0	0	0	0	0	0	0	0	0	0	0	0	0	0	0	0	0	0	0	0	0	0	0	0	0	0	0	0	0	0	0	0	0	0	0	0	0	0	0	0	0	0	0	0	0	0	0	0	0	0	0	0	0	0	0	k__Bacteria	p__Proteobacteria	c__Alphaproteobacteria	o__Sphingomonadales	f__Sphingomonadaceae	g__Sphingomonas	s__Sphingomonas species incertae sedis
ref_mOTU_v3_02577	0	0	0	0	0	0	0	0	0	0	0	0	0	0	0	0	0	0	0	0	0	0	0	0	0	0	0	0	0	0	0	0	0	0	0.00155606	0	0	0	0	0	0	0	0	0	0	0	0	0	0	0	0	0	0	0	0	0	0	0	0	k__Bacteria	p__Actinobacteria	c__Actinobacteria	o__Corynebacteriales	f__Nocardiaceae	g__Nocardia	s__Nocardia vulneris/brasiliensis
ext_mOTU_v3_30772	0	0	0	0	0	0	0	0	0	0	0	0	0	0	0	0	0	0	0	0	0	0	0	0	0	0	0	0	0	0	0	0	0	0	0	0	0	0	0	0	0	0	0	0	0	0	0	0	0	0	0	0	0	0	0	0	0.00155577	0	0	k__Bacteria	p__Planctomycetes	c__Planctomycetia	o__Planctomycetales	f__Planctomycetaceae	g__Planctomycetaceae gen. incertae sedis	s__Planctomycetaceae species incertae sedis
meta_mOTU_v3_13849	0	0	0	0	0	0	0	0	0	0	0	0	0	0	0	0	0	0	0	0	0	0	0	0	0	0	0	0	0	0	0	0	0	0	0	0	0	0	0.000706084	0.000848471	0	0	0	0	0	0	0	0	0	0	0	0	0	0	0	0	0	0	0	k__Bacteria	p__Proteobacteria	c__Gammaproteobacteria	o__Oceanospirillales	f__Alcanivoracaceae	g__Alcanivorax	s__Alcanivorax species incertae sedis
ref_mOTU_v3_00114	0	0	0	0	0	0	0	0	0	0	0	0	0	0	0	0	0	0	0	0	0	0	0	0	0	0	0.00155446	0	0	0	0	0	0	0	0	0	0	0	0	0	0	0	0	0	0	0	0	0	0	0	0	0	0	0	0	0	0	0	0	k__Bacteria	p__Proteobacteria	c__Gammaproteobacteria	o__Pseudomonadales	f__Pseudomonadaceae	g__Pseudomonas	s__Pseudomonas psychrophila/deceptionensis
ext_mOTU_v3_19338	0	0	0	0	0	0	0	0	0	0	0	0.000666833	0	0	0	0	0	0	0	0	0	0	0	0	0	0	0	0	0	0	0	0	0	0.000329399	0	0	0	0	0	0	0	0	0	0	0	0	0	0	0	0.000553078	0	0	0	0	0	0	0	0	0	k__Bacteria	p__Proteobacteria	c__Alphaproteobacteria	o__Rhodobacterales	f__Rhodobacteraceae	g__Rhodobacteraceae gen. incertae sedis	s__Rhodobacteraceae species incertae sedis
ref_mOTU_v3_00396	0	0.000582733	0	0	0	0	0	0	0	0	0	0	0	0	0	0	0	0	0	0	0	0	0	0	0	0	0	0	0	0	0	0	0	0	0	0	0	0	0	0	0	0	0	0	0.000966001	0	0	0	0	0	0	0	0	0	0	0	0	0	0	k__Bacteria	p__Proteobacteria	c__Betaproteobacteria	o__Neisseriales	f__Chromobacteriaceae	g__Chromobacterium	s__Chromobacterium vaccinii
ref_mOTU_v3_03991	0.00112003	0	0	0	0	0	0	0	0	0	0	0	0	0	0	0	0	0	0	0	0	0	0	0	0	0	0	0	0	0	0	0	0	0	0	0	0	0	0	0	0	0	0	0	0	0	0	0	0	0.000428556	0	0	0	0	0	0	0	0	0	k__Bacteria	p__Actinobacteria	c__Actinobacteria	o__Propionibacteriales	f__Nocardioidaceae	g__Nocardioides	s__Nocardioides sp.
ref_mOTU_v3_08344	0	0	0	0	0	0	0	0	0	0	0	0	0	0	0	0	0	0	0	0	0	0	0	0	0	0	0	0	0	0	0	0	0	0	0	0	0	0	0	0	0	0	0.0015482	0	0	0	0	0	0	0	0	0	0	0	0	0	0	0	0	k__Bacteria	p__Proteobacteria	c__Alphaproteobacteria	o__Rhodobacterales	f__Rhodobacteraceae	g__Actibacterium	s__Actibacterium mucosum
ref_mOTU_v3_09210	0	0	0	0	0	0	0	0	0	0	0	0	0	0	0	0	0	0	0	0	0	0	0	0	0	0	0	0	0	0	0	0	0	0	0	0	0	0	0.00154657	0	0	0	0	0	0	0	0	0	0	0	0	0	0	0	0	0	0	0	0	k__Bacteria	p__Proteobacteria	c__Alphaproteobacteria	o__Sphingomonadales	f__Sphingomonadaceae	g__Sphingomonas	s__Sphingomonas sp. Leaf17
ext_mOTU_v3_27672	0	0	0.00108129	0	0	0	0	0	0	0	0	0	0	0	0	0	0	0	0	0	0	0	0	0.000463398	0	0	0	0	0	0	0	0	0	0	0	0	0	0	0	0	0	0	0	0	0	0	0	0	0	0	0	0	0	0	0	0	0	0	0	k__Bacteria	p__Actinobacteria	c__Actinobacteria	o__Micrococcales	f__Micrococcales fam. incertae sedis	g__Micrococcales gen. incertae sedis	s__Micrococcales species incertae sedis
ref_mOTU_v3_02982	0	0	0	0	0	0	0	0	0	0	0	0	0	0	0	0.000798556	0	0	0	0	0.000741769	0	0	0	0	0	0	0	0	0	0	0	0	0	0	0	0	0	0	0	0	0	0	0	0	0	0	0	0	0	0	0	0	0	0	0	0	0	0	k__Bacteria	p__Proteobacteria	c__Gammaproteobacteria	o__Oceanospirillales	f__Halomonadaceae	g__Chromohalobacter	s__Chromohalobacter japonicus
ext_mOTU_v3_15529	0	0	0	0	0	0	0	0	0	0	0	0.00153982	0	0	0	0	0	0	0	0	0	0	0	0	0	0	0	0	0	0	0	0	0	0	0	0	0	0	0	0	0	0	0	0	0	0	0	0	0	0	0	0	0	0	0	0	0	0	0	k__Bacteria	p__Proteobacteria	c__Alphaproteobacteria	o__Rhizobiales	f__Rhizobiales fam. incertae sedis	g__Rhizobiales gen. incertae sedis	s__Rhizobiales species incertae sedis
ref_mOTU_v3_11449	0	0	0	0	0	0	0	0	0	0	0	0	0	0	0	0	0	0	0	0	0	0	0	0	0	0	0	0	0	0	0	0	0	0	0	0	0.00153908	0	0	0	0	0	0	0	0	0	0	0	0	0	0	0	0	0	0	0	0	0	0	k__Bacteria	p__Actinobacteria	c__Actinobacteria	o__Propionibacteriales	f__Nocardioidaceae	g__Friedmanniella	s__Friedmanniella sagamiharensis
ref_mOTU_v3_06417	0	0	0	0	0	0	0	0	0	0	0	0	0	0	0	0	0	0	0	0	0	0	0	0	0	0	0	0	0	0	0	0	0	0	0	0	0	0	0.000615657	0	0	0	0	0.000923128	0	0	0	0	0	0	0	0	0	0	0	0	0	0	0	k__Bacteria	p__Actinobacteria	c__Actinobacteria	o__Micrococcales	f__Demequinaceae	g__Demequina	s__Demequina oxidasica
ref_mOTU_v3_10377	0	0	0	0	0	0	0	0	0	0	0	0	0	0	0	0	0	0.000249073	0	0.000223037	0	0	0	0.00106264	0	0	0	0	0	0	0	0	0	0	0	0	0	0	0	0	0	0	0	0	0	0	0	0	0	0	0	0	0	0	0	0	0	0	0	k__Bacteria	p__Proteobacteria	c__Alphaproteobacteria	o__Rhodospirillales	f__Rhodospirillales fam. incertae sedis	g__Rhodospirillales gen. incertae sedis	s__Rhodospirillales bacterium 70-18
ext_mOTU_v3_26129	0	0	0	0	0	0	0	0	0	0	0.000271073	0	0	0	0.000292365	0	0	0	0	0	0	0	0	0	0	0	0	0	0	0	0	0	0	0	0	0	0	0	0	0	0.000659307	0	0	0	0.000311303	0	0	0	0	0	0	0	0	0	0	0	0	0	0	k__Bacteria	p__Proteobacteria	c__Betaproteobacteria	o__Burkholderiales	f__Comamonadaceae	g__Comamonas	s__Comamonas species incertae sedis
ext_mOTU_v3_16666	0	0	0	0	0	0.00153043	0	0	0	0	0	0	0	0	0	0	0	0	0	0	0	0	0	0	0	0	0	0	0	0	0	0	0	0	0	0	0	0	0	0	0	0	0	0	0	0	0	0	0	0	0	0	0	0	0	0	0	0	0	k__Bacteria	p__Bacteroidetes	c__Bacteroidia	o__Bacteroidales	f__Prevotellaceae	g__Prevotella	s__Prevotella species incertae sedis
ref_mOTU_v3_03262	0	0	0	0	0	0	0	0	0	0	0	0	0	0	0	0	0	0	0	0	0	0	0	0	0	0	0	0	0	0	0	0	0	0.00152942	0	0	0	0	0	0	0	0	0	0	0	0	0	0	0	0	0	0	0	0	0	0	0	0	0	k__Bacteria	p__Proteobacteria	c__Alphaproteobacteria	o__Sphingomonadales	f__Sphingomonadaceae	g__Sphingomonas	s__Sphingomonas sp. SKA58
ref_mOTU_v3_05103	0	0	0	0	0	0	0	0	0	0	0	0	0	0	0	0	0	0	0	0	0	0	0	0	0	0	0.00152743	0	0	0	0	0	0	0	0	0	0	0	0	0	0	0	0	0	0	0	0	0	0	0	0	0	0	0	0	0	0	0	0	k__Bacteria	p__Actinobacteria	c__Actinobacteria	o__Corynebacteriales	f__Mycobacteriaceae	g__Mycobacterium	s__Mycobacterium nebraskense
ref_mOTU_v3_10284	0	0.000560271	0.000431088	0	0	0.000534303	0	0	0	0	0	0	0	0	0	0	0	0	0	0	0	0	0	0	0	0	0	0	0	0	0	0	0	0	0	0	0	0	0	0	0	0	0	0	0	0	0	0	0	0	0	0	0	0	0	0	0	0	0	k__Bacteria	p__Verrucomicrobia	c__Opitutae	o__Opitutales	f__Opitutaceae	g__Opitutus	s__Opitutus sp. GAS368
ref_mOTU_v3_09520	0	0	0	0	0	0	0	0	0	0	0	0	0	0	0	0	0	0	0	0	0	0	0	0	0	0	0	0	0	0	0	0	0	0	0	0	0	0	0	0	0	0	0	0	0	0	0	0	0	0	0	0.00152468	0	0	0	0	0	0	0	k__Bacteria	p__Chloroflexi	c__Chloroflexi class incertae sedis	o__Chloroflexi order incertae sedis	f__Chloroflexi fam. incertae sedis	g__Chloroflexi gen. incertae sedis	s__Chloroflexi bacterium RBG_13_51_52
ref_mOTU_v3_11105	0	0	0	0	0	0	0	0	0	0	0	0	0	0	0	0	0	0	0	0	0	0	0	0	0	0.00152356	0	0	0	0	0	0	0	0	0	0	0	0	0	0	0	0	0	0	0	0	0	0	0	0	0	0	0	0	0	0	0	0	0	k__Bacteria	p__Actinobacteria	c__Actinobacteria	o__Propionibacteriales	f__Nocardioidaceae	g__Marmoricola	s__Marmoricola aequoreus
ext_mOTU_v3_22320	0	0	0	0	0	0	0	0	0	0	0	0	0	0	0	0	0.00062521	0	0	0	0	0	0	0	0	0	0	0	0	0	0	0	0.000892975	0	0	0	0	0	0	0	0	0	0	0	0	0	0	0	0	0	0	0	0	0	0	0	0	0	0	k__Bacteria	p__Proteobacteria	c__Betaproteobacteria	o__Nitrosomonadales	f__Methylophilaceae	g__Methylotenera	s__Methylotenera species incertae sedis
ref_mOTU_v3_05826	0	0	0	0	0.00151714	0	0	0	0	0	0	0	0	0	0	0	0	0	0	0	0	0	0	0	0	0	0	0	0	0	0	0	0	0	0	0	0	0	0	0	0	0	0	0	0	0	0	0	0	0	0	0	0	0	0	0	0	0	0	k__Bacteria	p__Bacteria phylum incertae sedis	c__Bacteria class incertae sedis	o__Bacteria order incertae sedis	f__Bacteria fam. incertae sedis	g__Bacteria gen. incertae sedis	s__Candidatus Zambryskibacteria bacterium
ref_mOTU_v3_01046	0	0.000268315	0	0	0	0	0	0	0	0	0	0	0	0	0	0	0	0	0	0	0	0	0	0	0	0	0	0	0	0	0	0.00124543	0	0	0	0	0	0	0	0	0	0	0	0	0	0	0	0	0	0	0	0	0	0	0	0	0	0	0	k__Bacteria	p__Proteobacteria	c__Alphaproteobacteria	o__Rhizobiales	f__Rhizobiaceae	g__Rhizobium	s__Rhizobium sp.
ext_mOTU_v3_19059	0	0	0	0	0	0	0	0.000950306	0	0	0	0	0	0	0	0	0	0	0	0	0	0	0	0	0	0	0.000562995	0	0	0	0	0	0	0	0	0	0	0	0	0	0	0	0	0	0	0	0	0	0	0	0	0	0	0	0	0	0	0	0	k__Bacteria	p__Proteobacteria	c__Gammaproteobacteria	o__Methylococcales	f__Methylococcaceae	g__Methylococcaceae gen. incertae sedis	s__Methylococcaceae species incertae sedis
ref_mOTU_v3_00435	0	0	0	0	0	0	0	0	0.00151318	0	0	0	0	0	0	0	0	0	0	0	0	0	0	0	0	0	0	0	0	0	0	0	0	0	0	0	0	0	0	0	0	0	0	0	0	0	0	0	0	0	0	0	0	0	0	0	0	0	0	k__Bacteria	p__Proteobacteria	c__Betaproteobacteria	o__Burkholderiales	f__Oxalobacteraceae	g__Massilia	s__Massilia sp. Root335
ref_mOTU_v3_11131	0	0.000923277	0	0	0	0	0	0	0	0	0	0	0	0	0	0	0	0	0	0	0	0	0	0	0	0	0	0	0	0	0	0	0	0	0	0	0	0	0	0	0	0	0	0	0	0	0	0	0	0	0	0	0	0	0	0.000589519	0	0	0	k__Bacteria	p__Proteobacteria	c__Deltaproteobacteria	o__Myxococcales	f__Anaeromyxobacteraceae	g__Anaeromyxobacter	s__Anaeromyxobacter sp. Fw109-5
ext_mOTU_v3_27075	0	0	0	0	0	0	0	0	0	0	0	0	0	0	0	0	0	0	0	0	0	0.000521881	0	0	0	0	0	0	0	0	0	0	0	0.00023194	0	0	0	0	0	0	0	0	0	0	0	0	0	0	0	0	0	0	0	0	0	0	0	0.000758311	0	k__Bacteria	p__Proteobacteria	c__Alphaproteobacteria	o__Alphaproteobacteria order incertae sedis	f__Alphaproteobacteria fam. incertae sedis	g__Alphaproteobacteria gen. incertae sedis	s__Alphaproteobacteria species incertae sedis
ref_mOTU_v3_04084	0.00062195	0	0	0	0	0	0	0	0	0	0	0	0	0	0	0	0	0	0	0	0	0	0	0.00045153	0	0	0	0	0	0	0	0	0	0	0	0	0	0	0	0	0	0	0	0	0	0	0	0	0	0.000436539	0	0	0	0	0	0	0	0	0	k__Bacteria	p__Bacteria phylum	c__Bacteria class	o__Bacteria order	f__Bacteria fam.	g__Bacteria gen.	s__Bacteria sp.
ref_mOTU_v3_09562	0	0.00150957	0	0	0	0	0	0	0	0	0	0	0	0	0	0	0	0	0	0	0	0	0	0	0	0	0	0	0	0	0	0	0	0	0	0	0	0	0	0	0	0	0	0	0	0	0	0	0	0	0	0	0	0	0	0	0	0	0	k__Bacteria	p__Proteobacteria	c__Deltaproteobacteria	o__Deltaproteobacteria order incertae sedis	f__Deltaproteobacteria fam. incertae sedis	g__Deltaproteobacteria gen. incertae sedis	s__Deltaproteobacteria bacterium RBG_13_43_22
ref_mOTU_v3_11674	0	0	0	0	0	0	0	0	0	0	0	0	0	0	0	0	0	0	0	0	0	0	0	0.00074733	0	0	0	0	0	0	0	0	0	0	0	0.000761993	0	0	0	0	0	0	0	0	0	0	0	0	0	0	0	0	0	0	0	0	0	0	0	k__Bacteria	p__Firmicutes	c__Clostridia	o__Clostridiales	f__Clostridiales Family XVII. Incertae Sedis	g__Thermaerobacter	s__Thermaerobacter marianensis
ref_mOTU_v3_03025	0	0	0	0	0	0.000811283	0	0	0	0	0	0	0	0.00069634	0	0	0	0	0	0	0	0	0	0	0	0	0	0	0	0	0	0	0	0	0	0	0	0	0	0	0	0	0	0	0	0	0	0	0	0	0	0	0	0	0	0	0	0	0	k__Bacteria	p__Proteobacteria	c__Alphaproteobacteria	o__Rhizobiales	f__Bradyrhizobiaceae	g__Afipia	s__Afipia massiliensis
ext_mOTU_v3_14966	0	0.000569044	0	0	0	0	0	0	0	0	0	0	0	0	0	0	0	0	0	0	0	0	0	0	0	0	0	0	0	0	0	0	0	0	0	0	0	0	0	0	0	0	0	0	0.000938063	0	0	0	0	0	0	0	0	0	0	0	0	0	0	k__Bacteria	p__Verrucomicrobia	c__Verrucomicrobia class incertae sedis	o__Verrucomicrobia order incertae sedis	f__Verrucomicrobia fam. incertae sedis	g__Verrucomicrobia gen. incertae sedis	s__Verrucomicrobia species incertae sedis
ext_mOTU_v3_31406	0	0	0	0	0	0	0	0	0	0	0	0	0	0	0	0	0	0	0	0	0	0	0	0	0	0	0	0	0	0	0	0	0	0	0	0	0	0	0	0.00150369	0	0	0	0	0	0	0	0	0	0	0	0	0	0	0	0	0	0	0	k__Bacteria	p__Proteobacteria	c__Gammaproteobacteria	o__Gammaproteobacteria order incertae sedis	f__Gammaproteobacteria fam. incertae sedis	g__Gammaproteobacteria gen. incertae sedis	s__Gammaproteobacteria species incertae sedis
ext_mOTU_v3_29288	0	0	0	0	0	0	0	0	0	0	0	0	0	0	0	0	0	0	0	0	0	0	0	0	0	0	0	0	0	0	0	0	0	0	0	0	0	0	0	0	0	0	0	0	0	0	0	0	0	0	0	0.00150266	0	0	0	0	0	0	0	k__Bacteria	p__Verrucomicrobia	c__Verrucomicrobiae	o__Verrucomicrobiae order incertae sedis	f__Verrucomicrobiae fam. incertae sedis	g__Verrucomicrobiae gen. incertae sedis	s__Verrucomicrobiae species incertae sedis
ext_mOTU_v3_31597	0	0	0	0	0	0	0	0	0	0.00150126	0	0	0	0	0	0	0	0	0	0	0	0	0	0	0	0	0	0	0	0	0	0	0	0	0	0	0	0	0	0	0	0	0	0	0	0	0	0	0	0	0	0	0	0	0	0	0	0	0	k__Bacteria	p__Bacteroidetes	c__Flavobacteriia	o__Flavobacteriales	f__Flavobacteriaceae	g__Flavobacteriaceae gen. incertae sedis	s__Flavobacteriaceae species incertae sedis
meta_mOTU_v3_12931	0	0	0	0	0	0	0	0	0	0	0	0	0	0	0	0	0	0	0	0	0	0	0	0	0	0	0	0	0	0	0	0.00150033	0	0	0	0	0	0	0	0	0	0	0	0	0	0	0	0	0	0	0	0	0	0	0	0	0	0	0	k__Bacteria	p__Proteobacteria	c__Betaproteobacteria	o__Burkholderiales	f__Burkholderiaceae	g__Lautropia	s__Lautropia mirabilis
ref_mOTU_v3_02146	0	0	0	0	0	0	0	0	0	0	0	0	0	0	0	0	0	0	0	0	0	0	0	0	0	0	0	0	0	0	0	0	0	0	0	0	0	0	0	0	0	0	0	0	0	0	0	0	0	0	0	0	0	0	0	0	0	0.00149764	0	k__Bacteria	p__Actinobacteria	c__Actinobacteria	o__Bifidobacteriales	f__Bifidobacteriaceae	g__Bifidobacterium	s__Bifidobacterium minimum
ref_mOTU_v3_01442	0	0	0.000993472	0	0	0	0	0	0	0	0	0	0	0	0	0	0	0	0	0.000499853	0	0	0	0	0	0	0	0	0	0	0	0	0	0	0	0	0	0	0	0	0	0	0	0	0	0	0	0	0	0	0	0	0	0	0	0	0	0	0	k__Bacteria	p__Actinobacteria	c__Actinobacteria	o__Streptomycetales	f__Streptomycetaceae	g__Streptomyces	s__Streptomyces wuyuanensis
ref_mOTU_v3_05357	0	0	0	0	0	0	0	0	0	0	0	0	0	0	0	0	0	0	0	0	0	0	0	0	0	0	0	0	0	0	0	0	0	0	0	0	0	0	0	0	0	0	0.00149228	0	0	0	0	0	0	0	0	0	0	0	0	0	0	0	0	k__Bacteria	p__Proteobacteria	c__Alphaproteobacteria	o__Rhizobiales	f__Phyllobacteriaceae	g__Mesorhizobium	s__Mesorhizobium sp.
ref_mOTU_v3_04176	0	0	0	0	0	0	0	0	0	0	0	0	0	0	0	0	0	0	0	0	0	0	0	0.00149179	0	0	0	0	0	0	0	0	0	0	0	0	0	0	0	0	0	0	0	0	0	0	0	0	0	0	0	0	0	0	0	0	0	0	0	k__Bacteria	p__Actinobacteria	c__Actinobacteria	o__Corynebacteriales	f__Mycobacteriaceae	g__Mycobacterium	s__Mycobacterium sp.
ref_mOTU_v3_03940	0	0	0	0	0	0	0	0	0	0	0	0	0	0	0	0.00149022	0	0	0	0	0	0	0	0	0	0	0	0	0	0	0	0	0	0	0	0	0	0	0	0	0	0	0	0	0	0	0	0	0	0	0	0	0	0	0	0	0	0	0	k__Bacteria	p__Proteobacteria	c__Alphaproteobacteria	o__Caulobacterales	f__Caulobacteraceae	g__Caulobacter	s__Caulobacter sp. URHA0033
ref_mOTU_v3_06285	0	0	0	0	0	0	0	0	0	0	0	0	0	0	0	0	0	0	0	0.000412444	0	0	0	0	0	0	0	0	0	0	0	0	0	0	0	0	0	0	0	0	0	0	0	0	0	0.000685025	0	0	0	0.000392656	0	0	0	0	0	0	0	0	0	k__Bacteria	p__Actinobacteria	c__Actinobacteria	o__Pseudonocardiales	f__Pseudonocardiaceae	g__Saccharopolyspora	s__Saccharopolyspora jiangxiensis/antimicrobica
ext_mOTU_v3_27553	0	0	0	0	0	0	0	0	0	0.00148836	0	0	0	0	0	0	0	0	0	0	0	0	0	0	0	0	0	0	0	0	0	0	0	0	0	0	0	0	0	0	0	0	0	0	0	0	0	0	0	0	0	0	0	0	0	0	0	0	0	k__Bacteria	p__Bacteria phylum incertae sedis	c__Bacteria class incertae sedis	o__Bacteria order incertae sedis	f__Bacteria fam. incertae sedis	g__Bacteria gen. incertae sedis	s__Bacteria species incertae sedis
ref_mOTU_v3_09058	0	0	0	0	0	0	0	0	0	0.00148836	0	0	0	0	0	0	0	0	0	0	0	0	0	0	0	0	0	0	0	0	0	0	0	0	0	0	0	0	0	0	0	0	0	0	0	0	0	0	0	0	0	0	0	0	0	0	0	0	0	k__Bacteria	p__Bacteroidetes	c__Bacteroidia	o__Bacteroidales	f__Lentimicrobiaceae	g__Lentimicrobium	s__Lentimicrobium saccharophilum
ref_mOTU_v3_09902	0	0	0	0	0	0	0	0	0	0	0	0	0	0	0	0	0	0	0	0	0	0	0	0	0	0	0	0	0	0	0	0	0	0	0	0	0	0	0	0	0	0	0	0	0	0	0	0	0	0	0	0	0.00148807	0	0	0	0	0	0	k__Bacteria	p__Proteobacteria	c__Betaproteobacteria	o__Burkholderiales	f__Comamonadaceae	g__Comamonadaceae gen. incertae sedis	s__Comamonadaceae bacterium CG2_30_59_20
ext_mOTU_v3_29374	0	0	0	0	0.000809014	0	0	0.000678862	0	0	0	0	0	0	0	0	0	0	0	0	0	0	0	0	0	0	0	0	0	0	0	0	0	0	0	0	0	0	0	0	0	0	0	0	0	0	0	0	0	0	0	0	0	0	0	0	0	0	0	k__Bacteria	p__Bacteria phylum incertae sedis	c__Bacteria class incertae sedis	o__Bacteria order incertae sedis	f__Bacteria fam. incertae sedis	g__Bacteria gen. incertae sedis	s__Bacteria species incertae sedis
meta_mOTU_v3_13984	0	0	0	0	0	0	0	0	0	0	0	0	0	0	0	0	0	0	0	0	0	0	0	0	0	0	0	0	0	0	0	0	0	0	0	0	0	0	0	0	0	0	0	0	0	0	0.0014877	0	0	0	0	0	0	0	0	0	0	0	0	k__Bacteria	p__Actinobacteria	c__Actinobacteria	o__Propionibacteriales	f__Propionibacteriaceae	g__Pseudopropionibacterium	s__Pseudopropionibacterium propionicum
ref_mOTU_v3_02844	0	0	0	0	0	0	0	0	0	0	0	0	0	0	0	0	0	0	0	0	0	0	0	0	0	0	0	0	0	0	0	0	0	0	0	0	0	0	0	0	0	0	0	0	0	0	0	0	0	0.000434012	0	0	0	0	0.0010533	0	0	0	0	k__Bacteria	p__Proteobacteria	c__Betaproteobacteria	o__Burkholderiales	f__Burkholderiaceae	g__Paraburkholderia	s__Paraburkholderia phenoliruptrix
ref_mOTU_v3_01528	0	0	0	0	0	0	0	0	0	0	0	0	0	0	0	0	0	0.000473371	0.0010098	0	0	0	0	0	0	0	0	0	0	0	0	0	0	0	0	0	0	0	0	0	0	0	0	0	0	0	0	0	0	0	0	0	0	0	0	0	0	0	0	k__Bacteria	p__Actinobacteria	c__Actinobacteria	o__Pseudonocardiales	f__Pseudonocardiaceae	g__Amycolatopsis	s__Amycolatopsis methanolica/thermoflava
ref_mOTU_v3_01550	0	0	0	0	0	0	0	0	0	0	0	0	0	0	0	0	0	0	0	0	0	0	0	0	0	0.000230104	0	0	0	0	0	0	0	0.000639289	0	0	0	0	0	0	0.000613767	0	0	0	0	0	0	0	0	0	0	0	0	0	0	0	0	0	0	k__Bacteria	p__Actinobacteria	c__Actinobacteria	o__Geodermatophilales	f__Geodermatophilaceae	g__Geodermatophilus	s__Geodermatophilus telluris
ref_mOTU_v3_07446	0	0	0	0	0	0	0	0	0	0	0	0	0	0	0	0.000414964	0	0	0	0.000219312	0	0	0.000435591	0	0	0	0	0	0.000252652	0	0	0	0	0.000156263	0	0	0	0	0	0	0	0	0	0	0	0	0	0	0	0	0	0	0	0	0	0	0	0	0	k__Bacteria	p__Actinobacteria	c__Actinobacteria	o__Actinomycetales	f__Actinomycetaceae	g__Actinobaculum	s__Actinobaculum sp. oral taxon 183
ext_mOTU_v3_28509	0	0	0	0	0	0	0	0	0	0	0	0	0	0	0	0	0	0	0	0	0	0	0	0	0	0	0	0	0	0	0	0	0	0	0	0	0	0	0	0	0	0	0	0	0	0	0	0	0	0	0	0.00147802	0	0	0	0	0	0	0	k__Bacteria	p__Cyanobacteria	c__Cyanobacteria class incertae sedis	o__Synechococcales	f__Synechococcaceae	g__Synechococcus	s__Synechococcus species incertae sedis
ext_mOTU_v3_29181	0	0	0	0	0	0	0	0	0	0	0	0	0	0	0	0	0	0	0	0	0	0	0	0	0	0	0	0	0	0	0	0	0	0	0	0	0	0	0	0	0	0	0	0	0.0010222	0	0	0	0	0.000454529	0	0	0	0	0	0	0	0	0	k__Bacteria	p__Actinobacteria	c__Actinobacteria	o__Actinobacteria order incertae sedis	f__Actinobacteria fam. incertae sedis	g__Actinobacteria gen. incertae sedis	s__Actinobacteria species incertae sedis
ref_mOTU_v3_05099	0	0	0	0.000612656	0	0.000552559	0	0	0	0	0	0	0	0	0	0	0	0	0	0	0	0	0	0	0	0	0	0	0	0	0	0	0	0	0	0	0	0	0.000311485	0	0	0	0	0	0	0	0	0	0	0	0	0	0	0	0	0	0	0	0	k__Bacteria	p__Proteobacteria	c__Alphaproteobacteria	o__Rhizobiales	f__Aurantimonadaceae	g__Aureimonas	s__Aureimonas ureilytica
ext_mOTU_v3_14707	0	0.000568409	0	0	0	0	0	0	0	0	0	0	0	0	0	0	0	0	0	0	0	0	0	0	0	0	0	0	0	0	0	0	0.000907941	0	0	0	0	0	0	0	0	0	0	0	0	0	0	0	0	0	0	0	0	0	0	0	0	0	0	k__Bacteria	p__Ignavibacteriae	c__Ignavibacteria	o__Ignavibacteria order incertae sedis	f__Ignavibacteria fam. incertae sedis	g__Ignavibacteria gen. incertae sedis	s__Ignavibacteria species incertae sedis
ref_mOTU_v3_09593	0	0	0	0	0	0	0.000890734	0	0	0	0	0.000584577	0	0	0	0	0	0	0	0	0	0	0	0	0	0	0	0	0	0	0	0	0	0	0	0	0	0	0	0	0	0	0	0	0	0	0	0	0	0	0	0	0	0	0	0	0	0	0	k__Bacteria	p__Elusimicrobia	c__Elusimicrobia class incertae sedis	o__Elusimicrobia order incertae sedis	f__Elusimicrobia fam. incertae sedis	g__Elusimicrobia gen. incertae sedis	s__Elusimicrobia bacterium RBG_16_66_12
ext_mOTU_v3_33042	0	0	0	0	0	0	0	0	0	0	0	0	0	0	0	0	0	0	0	0	0	0	0	0	0	0	0.000341298	0	0	0	0	0	0	0	0	0.000512272	0	0	0	0	0	0	0	0	0	0	0	0	0	0	0	0	0	0.00062112	0	0	0	0	0	k__Bacteria	p__Bacteria phylum incertae sedis	c__Bacteria class incertae sedis	o__Bacteria order incertae sedis	f__Bacteria fam. incertae sedis	g__Bacteria gen. incertae sedis	s__Bacteria species incertae sedis
ref_mOTU_v3_08078	0	0	0	0	0	0	0	0	0	0	0	0	0	0	0	0	0	0	0	0	0	0	0	0	0	0	0	0	0	0	0	0	0	0	0	0	0	0	0.000669224	0.000804177	0	0	0	0	0	0	0	0	0	0	0	0	0	0	0	0	0	0	0	k__Bacteria	p__Proteobacteria	c__Alphaproteobacteria	o__Rhodospirillales	f__Rhodospirillaceae	g__Dongia	s__Dongia sp. URHE0060
ref_mOTU_v3_00770	0	0	0	0	0	0	0	0	0	0	0	0	0	0	0	0	0	0	0	0	0	0	0	0	0	0	0	0	0.000844995	0	0	0	0	0	0	0	0	0	0	0	0	0.000266964	0	0	0	0	0.000360449	0	0	0	0	0	0	0	0	0	0	0	0	k__Bacteria	p__Proteobacteria	c__Alphaproteobacteria	o__Rhizobiales	f__Phyllobacteriaceae	g__Mesorhizobium	s__Mesorhizobium sp. LSHC420B00
ref_mOTU_v3_09305	0	0.000578755	0	0	0	0	0	0	0	0	0	0	0	0	0	0	0	0	0	0	0	0	0	0	0	0	0	0	0	0	0	0	0	0	0	0	0	0	0	0	0	0	0.00089299	0	0	0	0	0	0	0	0	0	0	0	0	0	0	0	0	k__Bacteria	p__Proteobacteria	c__Alphaproteobacteria	o__Alphaproteobacteria order incertae sedis	f__Alphaproteobacteria fam. incertae sedis	g__Alphaproteobacteria gen. incertae sedis	s__Alphaproteobacteria bacterium Ga0077535
ext_mOTU_v3_15003	0	0	0	0	0	0	0	0	0	0	0	0	0	0	0	0	0	0	0	0	0	0	0	0	0	0	0	0	0	0	0	0	0	0	0	0	0	0	0.000690037	0	0	0	0	0	0	0	0	0	0.000355981	0.000425155	0	0	0	0	0	0	0	0	0	k__Bacteria	p__Proteobacteria	c__Alphaproteobacteria	o__Sphingomonadales	f__Sphingomonadaceae	g__Sphingomonas	s__Sphingomonas species incertae sedis
ext_mOTU_v3_21723	0	0.000647234	0	0	0	0	0	0	0	0.00033043	0	0	0	0	0	0	0	0	0	0	0	0	0	0.000493466	0	0	0	0	0	0	0	0	0	0	0	0	0	0	0	0	0	0	0	0	0	0	0	0	0	0	0	0	0	0	0	0	0	0	0	k__Bacteria	p__Actinobacteria	c__Acidimicrobiia	o__Acidimicrobiia order incertae sedis	f__Acidimicrobiia fam. incertae sedis	g__Acidimicrobiia gen. incertae sedis	s__Acidimicrobiia species incertae sedis
ref_mOTU_v3_04741	0	0	0	0	0	0	0	0	0	0.000547351	0	0.000514354	0	0	0	0	0	0	0	0	0	0	0	0.000408709	0	0	0	0	0	0	0	0	0	0	0	0	0	0	0	0	0	0	0	0	0	0	0	0	0	0	0	0	0	0	0	0	0	0	0	k__Bacteria	p__Proteobacteria	c__Gammaproteobacteria	o__Pseudomonadales	f__Pseudomonadaceae	g__Pseudomonas	s__Pseudomonas sp. Bc-h
ref_mOTU_v3_00364	0.00146773	0	0	0	0	0	0	0	0	0	0	0	0	0	0	0	0	0	0	0	0	0	0	0	0	0	0	0	0	0	0	0	0	0	0	0	0	0	0	0	0	0	0	0	0	0	0	0	0	0	0	0	0	0	0	0	0	0	0	k__Bacteria	p__Proteobacteria	c__Betaproteobacteria	o__Nitrosomonadales	f__Nitrosomonadales fam. incertae sedis	g__Nitrosomonadales gen. incertae sedis	s__Gallionellales bacterium
ext_mOTU_v3_26434	0	0	0	0	0	0	0	0	0	0	0	0	0	0	0	0	0	0	0	0	0	0	0	0	0	0	0	0	0	0	0	0.000300396	0	0	0.000446788	0	0	0	0	0	0	0	0	0	0	0.00071969	0	0	0	0	0	0	0	0	0	0	0	0	0	k__Bacteria	p__Actinobacteria	c__Actinobacteria	o__Actinomycetales	f__Actinomycetaceae	g__Actinomyces	s__Actinomyces species incertae sedis
ext_mOTU_v3_14958	0	0	0	0	0	0	0	0	0	0	0.00111771	0	0	0	0	0	0	0	0	0	0	0	0	0	0	0	0	0	0	0	0	0	0	0.000347336	0	0	0	0	0	0	0	0	0	0	0	0	0	0	0	0	0	0	0	0	0	0	0	0	0	k__Archaea	p__Archaea phylum incertae sedis	c__Archaea class incertae sedis	o__Archaea order incertae sedis	f__Archaea fam. incertae sedis	g__Archaea gen. incertae sedis	s__Archaea species incertae sedis
ref_mOTU_v3_07096	0	0	0	0	0	0	0	0.000641108	0	0	0	0	0	0	0	0	0	0	0	0	0	0	0	0	0	0	0	0	0	0	0	0	0	0	0	0	0	0	0	0	0	0	0.00082365	0	0	0	0	0	0	0	0	0	0	0	0	0	0	0	0	k__Bacteria	p__Proteobacteria	c__Hydrogenophilalia	o__Hydrogenophilales	f__Hydrogenophilaceae	g__Tepidiphilus	s__Tepidiphilus margaritifer
ref_mOTU_v3_00937	0	0	0	0	0	0	0	0	0.000355452	0	0	0	0	0	0	0	0	0	0	0	0	0	0	0	0	0	0	0	0	0	0	0	0	0	0	0	0	0	0	0	0	0	0.000415751	0	0	0.000693007	0	0	0	0	0	0	0	0	0	0	0	0	0	k__Bacteria	p__Proteobacteria	c__Alphaproteobacteria	o__Rhizobiales	f__Rhizobiaceae	g__Rhizobium	s__Rhizobium sp. CF080
ext_mOTU_v3_27700	0	0	0	0	0	0	0	0	0	0	0	0	0	0	0	0	0	0	0	0	0	0	0	0	0	0	0	0	0	0	0	0	0	0	0	0	0	0	0	0	0	0	0	0	0.00146409	0	0	0	0	0	0	0	0	0	0	0	0	0	0	k__Bacteria	p__Proteobacteria	c__Alphaproteobacteria	o__Sphingomonadales	f__Sphingomonadaceae	g__Sphingomonas	s__Sphingomonas species incertae sedis
ref_mOTU_v3_08419	0	0	0	0	0	0	0	0	0	0	0	0	0	0	0	0	0	0	0	0	0	0	0	0	0	0	0.00145973	0	0	0	0	0	0	0	0	0	0	0	0	0	0	0	0	0	0	0	0	0	0	0	0	0	0	0	0	0	0	0	0	k__Bacteria	p__Proteobacteria	c__Alphaproteobacteria	o__Rhizobiales	f__Phyllobacteriaceae	g__Paramesorhizobium	s__Paramesorhizobium deserti
ext_mOTU_v3_20529	0.00145971	0	0	0	0	0	0	0	0	0	0	0	0	0	0	0	0	0	0	0	0	0	0	0	0	0	0	0	0	0	0	0	0	0	0	0	0	0	0	0	0	0	0	0	0	0	0	0	0	0	0	0	0	0	0	0	0	0	0	k__Bacteria	p__Firmicutes	c__Clostridia	o__Clostridiales	f__Clostridiales fam. incertae sedis	g__Clostridiales gen. incertae sedis	s__Clostridiales species incertae sedis
ext_mOTU_v3_24563	0	0	0	0.00145776	0	0	0	0	0	0	0	0	0	0	0	0	0	0	0	0	0	0	0	0	0	0	0	0	0	0	0	0	0	0	0	0	0	0	0	0	0	0	0	0	0	0	0	0	0	0	0	0	0	0	0	0	0	0	0	k__Bacteria	p__Candidatus Zambryskibacteria	c__Candidatus Zambryskibacteria class incertae sedis	o__Candidatus Zambryskibacteria order incertae sedis	f__Candidatus Zambryskibacteria fam. incertae sedis	g__Candidatus Zambryskibacteria gen. incertae sedis	s__Candidatus Zambryskibacteria species incertae sedis
ref_mOTU_v3_01038	0	0	0	0	0	0	0	0	0	0	0	0	0	0	0	0	0	0	0	0	0	0	0	0	0	0	0	0	0	0	0	0	0	0	0.000851427	0	0	0	0.000604686	0	0	0	0	0	0	0	0	0	0	0	0	0	0	0	0	0	0	0	0	k__Bacteria	p__Actinobacteria	c__Actinobacteria	o__Corynebacteriales	f__Nocardiaceae	g__Rhodococcus	s__Rhodococcus rhodochrous/ruber
ext_mOTU_v3_22650	0	0	0.000288026	0	0	0	0	0.000337183	0	0	0	0	0	0	0	0	0	0	0	0	0	0	0	0	0	0	0	0	0	0	0	0	0	0	0	0	0	0	0	0	0	0	0	0	0	0	0	0	0	0.000827785	0	0	0	0	0	0	0	0	0	k__Bacteria	p__Bacteria phylum incertae sedis	c__Bacteria class incertae sedis	o__Bacteria order incertae sedis	f__Bacteria fam. incertae sedis	g__Bacteria gen. incertae sedis	s__Bacteria species incertae sedis
ref_mOTU_v3_02199	0	0	0	0	0	0	0	0	0	0	0	0	0	0	0	0	0	0	0	0	0	0	0	0	0	0	0	0	0	0	0	0	0	0	0	0	0	0	0	0	0	0	0	0	0	0	0	0	0	0	0	0	0	0	0	0	0	0.00145183	0	k__Bacteria	p__Actinobacteria	c__Actinobacteria	o__Corynebacteriales	f__Corynebacteriaceae	g__Corynebacterium	s__Corynebacterium pilosum
ref_mOTU_v3_03356	0	0	0	0	0	0	0	0	0	0.00145094	0	0	0	0	0	0	0	0	0	0	0	0	0	0	0	0	0	0	0	0	0	0	0	0	0	0	0	0	0	0	0	0	0	0	0	0	0	0	0	0	0	0	0	0	0	0	0	0	0	k__Bacteria	p__Actinobacteria	c__Actinobacteria	o__Corynebacteriales	f__Mycobacteriaceae	g__Mycobacterium	s__Mycobacterium sp. GA-2829
ref_mOTU_v3_08443	0	0	0	0	0	0	0	0	0	0.00145094	0	0	0	0	0	0	0	0	0	0	0	0	0	0	0	0	0	0	0	0	0	0	0	0	0	0	0	0	0	0	0	0	0	0	0	0	0	0	0	0	0	0	0	0	0	0	0	0	0	k__Bacteria	p__Actinobacteria	c__Actinobacteria	o__Micrococcales	f__Microbacteriaceae	g__Herbiconiux	s__Herbiconiux sp. YR403
ref_mOTU_v3_01788	0	0	0	0	0	0.000550678	0	0	0	0	0	0	0	0	0.000898997	0	0	0	0	0	0	0	0	0	0	0	0	0	0	0	0	0	0	0	0	0	0	0	0	0	0	0	0	0	0	0	0	0	0	0	0	0	0	0	0	0	0	0	0	k__Bacteria	p__Proteobacteria	c__Gammaproteobacteria	o__Xanthomonadales	f__Xanthomonadaceae	g__Stenotrophomonas	s__Stenotrophomonas maltophilia
ext_mOTU_v3_16025	0	0	0	0	0	0	0	0	0	0	0	0	0	0	0	0	0	0	0	0	0	0	0	0	0	0	0.00054892	0	0	0	0	0	0	0	0	0	0	0	0	0	0	0	0	0	0	0	0	0.00090067	0	0	0	0	0	0	0	0	0	0	0	k__Bacteria	p__Proteobacteria	c__Betaproteobacteria	o__Burkholderiales	f__Burkholderiales fam. incertae sedis	g__Burkholderiales gen. incertae sedis	s__Burkholderiales species incertae sedis
ext_mOTU_v3_32785	0	0	0	0	0	0	0	0	0	0	0	0	0	0	0	0	0	0	0	0	0	0	0	0	0	0	0	0	0	0.000896645	0	0	0	0	0	0	0	0	0	0	0	0	0	0	0	0	0	0	0	0.000552263	0	0	0	0	0	0	0	0	0	k__Bacteria	p__Bacteria phylum incertae sedis	c__Bacteria class incertae sedis	o__Bacteria order incertae sedis	f__Bacteria fam. incertae sedis	g__Bacteria gen. incertae sedis	s__Bacteria species incertae sedis
ref_mOTU_v3_04341	0	0	0	0	0	0	0	0	0	0	0	0	0	0	0	0	0	0	0	0	0	0	0	0	0	0	0	0	0	0	0	0	0	0	0	0	0	0	0	0.0014487	0	0	0	0	0	0	0	0	0	0	0	0	0	0	0	0	0	0	0	k__Bacteria	p__Actinobacteria	c__Actinobacteria	o__Streptomycetales	f__Streptomycetaceae	g__Streptomyces	s__Streptomyces katrae
ref_mOTU_v3_08068	0.000610577	0	0.000409444	0	0	0	0	0	0	0	0	0	0	0	0	0	0	0	0	0	0	0	0	0	0	0	0	0	0	0	0	0	0	0	0	0	0	0	0	0	0	0	0	0	0	0	0	0	0	0.000428556	0	0	0	0	0	0	0	0	0	k__Bacteria	p__Proteobacteria	c__Alphaproteobacteria	o__Rhizobiales	f__Bradyrhizobiaceae	g__Bradyrhizobium	s__Bradyrhizobium sp. URHD0069
ref_mOTU_v3_02523	0	0	0	0	0	0	0	0	0	0	0	0	0	0	0	0	0	0	0	0	0	0	0	0	0	0	0	0	0.000518585	0	0	0	0	0	0.000928299	0	0	0	0	0	0	0	0	0	0	0	0	0	0	0	0	0	0	0	0	0	0	0	0	k__Bacteria	p__Bacteroidetes	c__Bacteroidia	o__Bacteroidales	f__Porphyromonadaceae	g__Porphyromonas	s__Porphyromonas somerae
ref_mOTU_v3_11341	0	0	0	0	0	0	0	0	0	0	0	0	0	0	0	0	0	0.00101783	0	0	0	0	0	0	0	0	0	0	0	0	0	0	0	0	0	0	0	0	0	0	0	0	0	0	0	0	0	0	0	0.000426606	0	0	0	0	0	0	0	0	0	k__Bacteria	p__Actinobacteria	c__Actinobacteria	o__Micrococcales	f__Micrococcaceae	g__Paeniglutamicibacter	s__Paeniglutamicibacter antarcticus
ext_mOTU_v3_19570	0	0	0	0	0	0	0	0	0	0.000587597	0	0	0	0	0	0.00085637	0	0	0	0	0	0	0	0	0	0	0	0	0	0	0	0	0	0	0	0	0	0	0	0	0	0	0	0	0	0	0	0	0	0	0	0	0	0	0	0	0	0	0	k__Bacteria	p__Firmicutes	c__Clostridia	o__Clostridiales	f__Clostridiaceae	g__Clostridium	s__Clostridium species incertae sedis
ext_mOTU_v3_18702	0	0.00114064	0	0	0	0	0	0	0	0	0	0	0	0	0	0	0	0	0	0	0	0	0	0	0	0	0	0	0	0	0	0	0	0	0	0	0	0	0.000302661	0	0	0	0	0	0	0	0	0	0	0	0	0	0	0	0	0	0	0	0	k__Bacteria	p__Proteobacteria	c__Alphaproteobacteria	o__Rhizobiales	f__Bradyrhizobiaceae	g__Afipia	s__Afipia species incertae sedis
ext_mOTU_v3_24844	0	0	0	0	0	0	0	0	0	0	0	0	0	0	0	0	0	0	0	0	0	0	0	0	0	0	0	0	0	0	0	0	0	0	0.000952241	0	0	0	0	0	0	0	0	0	0	0	0	0.000489931	0	0	0	0	0	0	0	0	0	0	0	k__Bacteria	p__Bacteria phylum incertae sedis	c__Bacteria class incertae sedis	o__Bacteria order incertae sedis	f__Bacteria fam. incertae sedis	g__Bacteria gen. incertae sedis	s__Bacteria species incertae sedis
ref_mOTU_v3_01883	0	0	0	0	0	0	0	0	0	0	0	0	0	0	0	0	0	0	0	0	0	0	0	0.000200758	0	0	0	0	0	0	0	0	0	0	0	0	0	0	0	0	0	0	0	0	0	0.00071896	0.000326494	0	0	0.000195918	0	0	0	0	0	0	0	0	0	k__Bacteria	p__Actinobacteria	c__Actinobacteria	o__Streptomycetales	f__Streptomycetaceae	g__Streptomyces	s__Streptomyces yunnanensis/noursei
ext_mOTU_v3_31386	0	0	0	0	0	0	0	0	0	0	0	0	0	0	0	0	0	0	0	0	0	0	0	0	0	0	0	0	0	0	0	0	0	0	0.00144146	0	0	0	0	0	0	0	0	0	0	0	0	0	0	0	0	0	0	0	0	0	0	0	0	k__Bacteria	p__Planctomycetes	c__Planctomycetes class incertae sedis	o__Planctomycetes order incertae sedis	f__Planctomycetes fam. incertae sedis	g__Planctomycetes gen. incertae sedis	s__Planctomycetes species incertae sedis
ref_mOTU_v3_06062	0	0	0	0	0	0	0	0	0	0	0	0	0	0	0	0	0	0	0	0	0	0	0	0	0.00144145	0	0	0	0	0	0	0	0	0	0	0	0	0	0	0	0	0	0	0	0	0	0	0	0	0	0	0	0	0	0	0	0	0	0	k__Bacteria	p__Actinobacteria	c__Actinobacteria	o__Pseudonocardiales	f__Pseudonocardiaceae	g__Allokutzneria	s__Allokutzneria albata
ref_mOTU_v3_12006	0	0	0	0	0	0	0	0.00144098	0	0	0	0	0	0	0	0	0	0	0	0	0	0	0	0	0	0	0	0	0	0	0	0	0	0	0	0	0	0	0	0	0	0	0	0	0	0	0	0	0	0	0	0	0	0	0	0	0	0	0	k__Bacteria	p__Proteobacteria	c__Alphaproteobacteria	o__Rhodobacterales	f__Rhodobacteraceae	g__Poseidonocella	s__Poseidonocella pacifica
meta_mOTU_v3_13638	0	0	0	0	0	0	0	0	0	0	0	0	0	0	0	0	0	0	0	0	0	0	0	0	0	0	0.000557044	0	0	0	0	0	0	0	0	0	0	0	0	0	0	0	0	0	0	0	0	0.000883532	0	0	0	0	0	0	0	0	0	0	0	k__Bacteria	p__Proteobacteria	c__Alphaproteobacteria	o__Sphingomonadales	f__Sphingomonadaceae	g__Sphingomonadaceae gen. incertae sedis	s__Sphingomonadaceae species incertae sedis
ref_mOTU_v3_03530	0	0	0	0	0	0	0	0	0	0	0	0	0	0	0	0	0	0	0	0	0	0	0	0	0	0	0	0	0	0	0	0	0	0	0	0	0	0	0	0	0	0	0	0	0	0.0014378	0	0	0	0	0	0	0	0	0	0	0	0	0	k__Bacteria	p__Proteobacteria	c__Alphaproteobacteria	o__Rhodospirillales	f__Rhodospirillaceae	g__Magnetospirillum	s__Magnetospirillum caucaseum
ref_mOTU_v3_05557	0	0	0	0	0	0	0	0	0	0	0	0	0	0.00143518	0	0	0	0	0	0	0	0	0	0	0	0	0	0	0	0	0	0	0	0	0	0	0	0	0	0	0	0	0	0	0	0	0	0	0	0	0	0	0	0	0	0	0	0	0	k__Bacteria	p__Proteobacteria	c__Deltaproteobacteria	o__Desulfuromonadales	f__Desulfuromonadales fam. incertae sedis	g__Desulfuromonadales gen. incertae sedis	s__Desulfuromonadales bacterium
ref_mOTU_v3_00184	0	0	0	0	0	0	0	0	0	0	0	0	0	0	0	0	0	0	0	0	0	0	0	0	0	0	0	0	0.00143444	0	0	0	0	0	0	0	0	0	0	0	0	0	0	0	0	0	0	0	0	0	0	0	0	0	0	0	0	0	0	k__Bacteria	p__Proteobacteria	c__Gammaproteobacteria	o__Pseudomonadales	f__Pseudomonadaceae	g__Pseudomonas	s__Pseudomonas parafulva
ext_mOTU_v3_27551	0	0	0	0	0	0	0	0.00143421	0	0	0	0	0	0	0	0	0	0	0	0	0	0	0	0	0	0	0	0	0	0	0	0	0	0	0	0	0	0	0	0	0	0	0	0	0	0	0	0	0	0	0	0	0	0	0	0	0	0	0	k__Bacteria	p__Bacteria phylum incertae sedis	c__Bacteria class incertae sedis	o__Bacteria order incertae sedis	f__Bacteria fam. incertae sedis	g__Bacteria gen. incertae sedis	s__Bacteria species incertae sedis
meta_mOTU_v3_14286	0	0	0	0	0	0	0	0	0	0	0	0	0	0	0	0	0	0	0	0	0	0	0	0	0	0	0	0	0	0	0	0	0	0	0	0	0	0	0	0	0.00143286	0	0	0	0	0	0	0	0	0	0	0	0	0	0	0	0	0	0	k__Bacteria	p__Nitrospinae	c__Nitrospinia	o__Nitrospinales	f__Nitrospinaceae	g__Nitrospina	s__Nitrospina species incertae sedis
ref_mOTU_v3_10871	0	0	0	0	0	0	0	0	0	0	0	0	0	0	0	0	0	0	0	0	0	0	0	0	0	0	0	0	0	0	0	0	0	0	0	0	0	0	0	0	0	0	0	0	0	0	0	0	0	0	0	0	0	0	0	0	0	0.00143219	0	k__Bacteria	p__Actinobacteria	c__Actinobacteria	o__Streptomycetales	f__Streptomycetaceae	g__Streptomyces	s__Streptomyces rubidus
ref_mOTU_v3_00212	0	0	0	0	0	0	0	0	0	0	0	0.000172177	0	0	0	0	0	0	0	0	0	0	0	0	0	0	0	0	0	0	0	0	0	0	0	0	0	0	0	0	0.00126001	0	0	0	0	0	0	0	0	0	0	0	0	0	0	0	0	0	0	k__Bacteria	p__Proteobacteria	c__Gammaproteobacteria	o__Pseudomonadales	f__Pseudomonadaceae	g__Pseudomonas	s__Pseudomonas stutzeri
ref_mOTU_v3_09532	0	0	0	0	0	0	0	0	0	0	0	0	0	0	0	0	0	0	0	0	0	0	0	0	0	0	0	0	0	0	0	0	0	0	0	0	0	0	0	0	0	0	0	0	0	0	0	0	0	0	0	0	0	0	0	0	0.00143128	0	0	k__Bacteria	p__Chloroflexi	c__Chloroflexi class incertae sedis	o__Chloroflexi order incertae sedis	f__Chloroflexi fam. incertae sedis	g__Chloroflexi gen. incertae sedis	s__Chloroflexi bacterium RBG_16_64_32
ref_mOTU_v3_04522	0	0	0	0	0	0	0	0	0	0.00143095	0	0	0	0	0	0	0	0	0	0	0	0	0	0	0	0	0	0	0	0	0	0	0	0	0	0	0	0	0	0	0	0	0	0	0	0	0	0	0	0	0	0	0	0	0	0	0	0	0	k__Bacteria	p__Actinobacteria	c__Actinobacteria	o__Streptomycetales	f__Streptomycetaceae	g__Streptomyces	s__Streptomyces sp.
ref_mOTU_v3_08384	0	0	0	0	0	0	0	0	0	0.00143095	0	0	0	0	0	0	0	0	0	0	0	0	0	0	0	0	0	0	0	0	0	0	0	0	0	0	0	0	0	0	0	0	0	0	0	0	0	0	0	0	0	0	0	0	0	0	0	0	0	k__Bacteria	p__Proteobacteria	c__Alphaproteobacteria	o__Rhodobacterales	f__Rhodobacteraceae	g__Falsirhodobacter	s__Falsirhodobacter sp. alg1
ref_mOTU_v3_00613	0	0	0	0	0	0	0	0	0	0	0	0	0	0	0	0	0	0	0	0	0	0	0	0	0	0	0	0	0	0	0	0	0	0	0	0	0	0	0	0	0	0	0	0	0	0	0	0	0	0	0	0	0	0	0	0	0	0.0014307	0	k__Bacteria	p__Actinobacteria	c__Actinobacteria	o__Streptomycetales	f__Streptomycetaceae	g__Streptomyces	s__Streptomyces viridosporus
ext_mOTU_v3_24743	0	0	0	0	0	0.000599687	0	0	0.000829535	0	0	0	0	0	0	0	0	0	0	0	0	0	0	0	0	0	0	0	0	0	0	0	0	0	0	0	0	0	0	0	0	0	0	0	0	0	0	0	0	0	0	0	0	0	0	0	0	0	0	k__Bacteria	p__Chloroflexi	c__Chloroflexi class incertae sedis	o__Chloroflexi order incertae sedis	f__Chloroflexi fam. incertae sedis	g__Chloroflexi gen. incertae sedis	s__Chloroflexi species incertae sedis
ref_mOTU_v3_06883	0	0	0	0	0	0	0	0	0	0	0	0	0	0	0	0	0	0	0	0	0	0	0	0	0	0	0	0	0	0	0	0	0	0.00027953	0	0	0	0	0.00114915	0	0	0	0	0	0	0	0	0	0	0	0	0	0	0	0	0	0	0	0	k__Bacteria	p__Bacteroidetes	c__Flavobacteriia	o__Flavobacteriales	f__Flavobacteriaceae	g__Gaetbulibacter	s__Gaetbulibacter saemankumensis
ref_mOTU_v3_03566	0	0.000905088	0	0	0	0	0	0	0	0	0	0	0	0	0	0	0	0	0	0	0	0	0	0	0	0.000522107	0	0	0	0	0	0	0	0	0	0	0	0	0	0	0	0	0	0	0	0	0	0	0	0	0	0	0	0	0	0	0	0	0	k__Bacteria	p__Proteobacteria	c__Deltaproteobacteria	o__Myxococcales	f__Polyangiaceae	g__Sorangium	s__Sorangium cellulosum
ext_mOTU_v3_22235	0	0	0	0	0	0	0	0	0	0	0	0	0.000723601	0	0	0	0	0	0	0	0	0	0	0	0	0	0	0	0	0	0	0	0	0	0	0	0	0	0	0	0	0.000702537	0	0	0	0	0	0	0	0	0	0	0	0	0	0	0	0	0	k__Bacteria	p__Proteobacteria	c__Alphaproteobacteria	o__Rhodospirillales	f__Rhodospirillales fam. incertae sedis	g__Rhodospirillales gen. incertae sedis	s__Rhodospirillales species incertae sedis
ref_mOTU_v3_04150	0	0	0	0	0	0	0	0	0	0.000631149	0	0	0	0	0	0	0	0	0	0	0	0	0	0	0	0	0	0	0	0	0	0	0	0	0	0	0	0	0	0	0	0	0	0	0	0.000794895	0	0	0	0	0	0	0	0	0	0	0	0	0	k__Bacteria	p__Proteobacteria	c__Epsilonproteobacteria	o__Campylobacterales	f__Campylobacteraceae	g__Arcobacter	s__Arcobacter cibarius
ref_mOTU_v3_03259	0	0	0	0	0	0	0	0	0	0	0	0	0	0	0	0	0	0	0	0	0	0	0	0	0	0	0	0	0	0	0	0	0	0	0	0	0	0	0	0	0	0	0	0	0	0	0	0	0	0	0	0.00142507	0	0	0	0	0	0	0	k__Bacteria	p__Actinobacteria	c__Actinobacteria	o__Corynebacteriales	f__Nocardiaceae	g__Rhodococcus	s__Rhodococcus zopfii
ref_mOTU_v3_08544	0	0	0	0	0	0	0	0	0	0	0	0	0	0	0	0	0	0	0	0	0	0	0	0	0	0	0	0	0	0	0	0	0	0	0	0	0	0	0	0	0	0	0.00142457	0	0	0	0	0	0	0	0	0	0	0	0	0	0	0	0	k__Bacteria	p__Actinobacteria	c__Actinobacteria	o__Corynebacteriales	f__Mycobacteriaceae	g__Mycobacterium	s__Mycobacterium palustre
ref_mOTU_v3_04189	0	0	0	0	0	0	0	0	0	0	0	0	0	0	0	0	0	0	0	0	0	0	0	0	0	0	0	0	0	0	0	0	0	0	0	0	0	0	0	0	0.00142429	0	0	0	0	0	0	0	0	0	0	0	0	0	0	0	0	0	0	k__Bacteria	p__Actinobacteria	c__Actinobacteria	o__Corynebacteriales	f__Mycobacteriaceae	g__Mycolicibacter	s__Mycolicibacter heraklionensis
ext_mOTU_v3_27049	0	0	0	0.000616165	0	0	0	0	0	0	0	0	0	0	0	0	0	0	0	0	0.000805495	0	0	0	0	0	0	0	0	0	0	0	0	0	0	0	0	0	0	0	0	0	0	0	0	0	0	0	0	0	0	0	0	0	0	0	0	0	0	k__Bacteria	p__Proteobacteria	c__Alphaproteobacteria	o__Caulobacterales	f__Caulobacteraceae	g__Brevundimonas	s__Brevundimonas species incertae sedis
ext_mOTU_v3_32069	0	0	0	0	0	0	0	0	0	0	0	0	0	0	0	0	0	0	0	0	0	0	0	0	0.00142094	0	0	0	0	0	0	0	0	0	0	0	0	0	0	0	0	0	0	0	0	0	0	0	0	0	0	0	0	0	0	0	0	0	0	k__Bacteria	p__Chloroflexi	c__Chloroflexi class incertae sedis	o__Chloroflexi order incertae sedis	f__Chloroflexi fam. incertae sedis	g__Chloroflexi gen. incertae sedis	s__Chloroflexi species incertae sedis
ext_mOTU_v3_31463	0	0	0	0	0	0	0	0.00141758	0	0	0	0	0	0	0	0	0	0	0	0	0	0	0	0	0	0	0	0	0	0	0	0	0	0	0	0	0	0	0	0	0	0	0	0	0	0	0	0	0	0	0	0	0	0	0	0	0	0	0	k__Bacteria	p__Proteobacteria	c__Gammaproteobacteria	o__Cellvibrionales	f__Cellvibrionales fam. incertae sedis	g__Cellvibrionales gen. incertae sedis	s__Cellvibrionales species incertae sedis
ref_mOTU_v3_07316	0	0	0	0	0	0	0	0	0	0	0	0	0	0	0	0	0	0	0	0	0	0	0	0	0	0	0	0	0	0	0	0	0	0	0	0	0	0	0	0	0.00141751	0	0	0	0	0	0	0	0	0	0	0	0	0	0	0	0	0	0	k__Bacteria	p__Actinobacteria	c__Actinobacteria	o__Pseudonocardiales	f__Pseudonocardiaceae	g__Actinokineospora	s__Actinokineospora bangkokensis
ext_mOTU_v3_30201	0	0	0	0	0	0.000601919	0	0	0	0	0	0	0	0	0	0	0	0	0	0	0	0	0	0	0	0	0	0	0	0	0	0	0	0	0	0	0.000815367	0	0	0	0	0	0	0	0	0	0	0	0	0	0	0	0	0	0	0	0	0	0	k__Bacteria	p__Bacteria phylum incertae sedis	c__Bacteria class incertae sedis	o__Bacteria order incertae sedis	f__Bacteria fam. incertae sedis	g__Bacteria gen. incertae sedis	s__Bacteria species incertae sedis
ref_mOTU_v3_10691	0	0	0	0	0.001414	0	0	0	0	0	0	0	0	0	0	0	0	0	0	0	0	0	0	0	0	0	0	0	0	0	0	0	0	0	0	0	0	0	0	0	0	0	0	0	0	0	0	0	0	0	0	0	0	0	0	0	0	0	0	k__Bacteria	p__Proteobacteria	c__Gammaproteobacteria	o__Xanthomonadales	f__Xanthomonadaceae	g__Thermomonas	s__Thermomonas hydrothermalis
ref_mOTU_v3_06898	0	0	0	0	0	0	0	0.00141266	0	0	0	0	0	0	0	0	0	0	0	0	0	0	0	0	0	0	0	0	0	0	0	0	0	0	0	0	0	0	0	0	0	0	0	0	0	0	0	0	0	0	0	0	0	0	0	0	0	0	0	k__Bacteria	p__Proteobacteria	c__Gammaproteobacteria	o__Cellvibrionales	f__Halieaceae	g__Haliea	s__Haliea salexigens
ref_mOTU_v3_01552	0	0.000295084	0.000201352	0.000312014	0	0	0	0	0	0	0	0	0	0	0	0	0	0	0	0	0	0	0	0.000199519	0	0	0	0	0	0	0	0	0	0	0	0	0	0	0	0	0	0	0.000403775	0	0	0	0	0	0	0	0	0	0	0	0	0	0	0	0	k__Bacteria	p__Actinobacteria	c__Actinobacteria	o__Geodermatophilales	f__Geodermatophilaceae	g__Geodermatophilus	s__Geodermatophilus nigrescens
ref_mOTU_v3_10767	0	0.000260351	0	0	0	0	0	0	0	0	0	0.000499613	0.000246262	0	0.000405331	0	0	0	0	0	0	0	0	0	0	0	0	0	0	0	0	0	0	0	0	0	0	0	0	0	0	0	0	0	0	0	0	0	0	0	0	0	0	0	0	0	0	0	0	k__Bacteria	p__Actinobacteria	c__Actinobacteria	o__Pseudonocardiales	f__Pseudonocardiaceae	g__Pseudonocardia	s__Pseudonocardia ammonioxydans
ref_mOTU_v3_04611	0	0	0	0	0	0	0	0	0	0.00141151	0	0	0	0	0	0	0	0	0	0	0	0	0	0	0	0	0	0	0	0	0	0	0	0	0	0	0	0	0	0	0	0	0	0	0	0	0	0	0	0	0	0	0	0	0	0	0	0	0	k__Bacteria	p__Proteobacteria	c__Alphaproteobacteria	o__Rhizobiales	f__Rhizobiaceae	g__Rhizobium	s__Rhizobium sp.
ref_mOTU_v3_01271	0	0	0	0	0	0	0	0	0	0	0	0	0.000992155	0	0	0	0	0	0	0	0	0	0	0	0	0	0	0	0	0	0	0	0.00041887	0	0	0	0	0	0	0	0	0	0	0	0	0	0	0	0	0	0	0	0	0	0	0	0	0	0	k__Bacteria	p__Actinobacteria	c__Actinobacteria	o__Corynebacteriales	f__Mycobacteriaceae	g__Mycobacterium	s__Mycobacterium sp.
ref_mOTU_v3_01270	0	0.000580075	0	0	0	0	0	0	0	0	0	0	0	0	0	0.000830881	0	0	0	0	0	0	0	0	0	0	0	0	0	0	0	0	0	0	0	0	0	0	0	0	0	0	0	0	0	0	0	0	0	0	0	0	0	0	0	0	0	0	0	k__Bacteria	p__Proteobacteria	c__Alphaproteobacteria	o__Rhizobiales	f__Rhizobiaceae	g__Sinorhizobium	s__Sinorhizobium saheli
ref_mOTU_v3_10927	0	0	0	0.000281629	0	0	0	0	0	0	0	0	0	0	0	0	0	0	0	0	0	0	0	0	0	0	0	0	0	0	0	0	0	0.000469311	0	0	0	0	0.000656281	0	0	0	0	0	0	0	0	0	0	0	0	0	0	0	0	0	0	0	0	k__Bacteria	p__Proteobacteria	c__Alphaproteobacteria	o__Rhizobiales	f__Bradyrhizobiaceae	g__Nitrobacter	s__Nitrobacter hamburgensis
ext_mOTU_v3_21795	0	0	0	0	0	0	0	0	0	0	0	0	0	0	0	0	0	0	0	0	0	0	0	0	0	0	0	0	0	0	0	0	0	0	0	0	0	0	0	0	0	0	0	0	0	0	0	0	0	0	0	0	0	0.00140617	0	0	0	0	0	k__Bacteria	p__Bacteroidetes	c__Bacteroidetes class incertae sedis	o__Bacteroidetes order incertae sedis	f__Bacteroidetes fam. incertae sedis	g__Bacteroidetes gen. incertae sedis	s__Bacteroidetes species incertae sedis
ext_mOTU_v3_33824	0	0	0	0.000713411	0	0	0	0	0	0	0	0	0	0	0	0	0	0	0	0	0	0	0	0	0	0	0	0	0	0	0	0	0	0	0	0	0	0	0	0	0	0	0	0	0	0	0	0	0	0	0	0	0	0	0	0	0.000692271	0	0	k__Bacteria	p__Actinobacteria	c__Actinobacteria class incertae sedis	o__Actinobacteria order incertae sedis	f__Actinobacteria fam. incertae sedis	g__Actinobacteria gen. incertae sedis	s__Actinobacteria species incertae sedis
ext_mOTU_v3_23799	0	0	0	0	0	0	0	0	0	0	0	0	0	0	0	0	0	0	0	0	0	0	0	0.00032539	0	0	0	0	0	0	0	0.00107929	0	0	0	0	0	0	0	0	0	0	0	0	0	0	0	0	0	0	0	0	0	0	0	0	0	0	0	k__Bacteria	p__Cyanobacteria	c__Cyanobacteria class incertae sedis	o__Synechococcales	f__Synechococcaceae	g__Synechococcus	s__Synechococcus species incertae sedis
ext_mOTU_v3_27104	0	0	0	0	0	0	0	0	0	0	0	0	0	0	0	0	0	0	0	0	0	0	0	0	0	0	0	0	0	0	0	0	0	0	0	0	0	0	0	0	0.00140414	0	0	0	0	0	0	0	0	0	0	0	0	0	0	0	0	0	0	k__Bacteria	p__Bacteroidetes	c__Flavobacteriia	o__Flavobacteriales	f__Flavobacteriaceae	g__Flavobacteriaceae gen. incertae sedis	s__Flavobacteriaceae species incertae sedis
ref_mOTU_v3_05336	0	0.000950889	0.000453042	0	0	0	0	0	0	0	0	0	0	0	0	0	0	0	0	0	0	0	0	0	0	0	0	0	0	0	0	0	0	0	0	0	0	0	0	0	0	0	0	0	0	0	0	0	0	0	0	0	0	0	0	0	0	0	0	k__Bacteria	p__Actinobacteria	c__Actinobacteria	o__Micrococcales	f__Microbacteriaceae	g__Yonghaparkia	s__Yonghaparkia sp.
ext_mOTU_v3_28605	0	0	0	0	0	0	0	0	0	0.00140388	0	0	0	0	0	0	0	0	0	0	0	0	0	0	0	0	0	0	0	0	0	0	0	0	0	0	0	0	0	0	0	0	0	0	0	0	0	0	0	0	0	0	0	0	0	0	0	0	0	k__Bacteria	p__Proteobacteria	c__Deltaproteobacteria	o__Desulfobacterales	f__Desulfobacteraceae	g__Desulfobacteraceae gen. incertae sedis	s__Desulfobacteraceae species incertae sedis
ref_mOTU_v3_02914	0	0	0	0	0	0	0	0	0	0	0	0	0	0	0	0	0	0	0	0	0	0	0	0	0	0	0	0	0	0	0	0	0	0	0	0	0	0	0	0.00140324	0	0	0	0	0	0	0	0	0	0	0	0	0	0	0	0	0	0	0	k__Bacteria	p__Bacteroidetes	c__Flavobacteriia	o__Flavobacteriales	f__Flavobacteriaceae	g__Arenitalea	s__Arenitalea lutea
ext_mOTU_v3_29201	0	0	0	0	0	0.00105467	0	0	0	0	0	0	0	0	0	0	0	0	0	0	0	0	0	0	0	0	0	0	0	0	0	0	0	0	0	0	0	0	0	0	0.000348568	0	0	0	0	0	0	0	0	0	0	0	0	0	0	0	0	0	0	k__Bacteria	p__Proteobacteria	c__Alphaproteobacteria	o__Rhodospirillales	f__Rhodospirillaceae	g__Rhodospirillaceae gen. incertae sedis	s__Rhodospirillaceae species incertae sedis
ext_mOTU_v3_31310	0	0	0	0	0	0	0	0	0	0.000501386	0	0	0	0	0	0	0	0	0	0	0	0	0	0.000374386	0	0	0	0	0	0	0	0.000527143	0	0	0	0	0	0	0	0	0	0	0	0	0	0	0	0	0	0	0	0	0	0	0	0	0	0	0	k__Bacteria	p__Proteobacteria	c__Alphaproteobacteria	o__Rhodobacterales	f__Rhodobacteraceae	g__Sulfitobacter	s__Sulfitobacter species incertae sedis
ext_mOTU_v3_32058	0	0	0	0	0	0	0	0	0	0	0	0.00140265	0	0	0	0	0	0	0	0	0	0	0	0	0	0	0	0	0	0	0	0	0	0	0	0	0	0	0	0	0	0	0	0	0	0	0	0	0	0	0	0	0	0	0	0	0	0	0	k__Bacteria	p__Actinobacteria	c__Actinobacteria	o__Actinobacteria order incertae sedis	f__Actinobacteria fam. incertae sedis	g__Actinobacteria gen. incertae sedis	s__Actinobacteria species incertae sedis
ext_mOTU_v3_16459	0	0	0	0	0	0	0	0	0	0	0	0	0	0	0	0	0	0.00140231	0	0	0	0	0	0	0	0	0	0	0	0	0	0	0	0	0	0	0	0	0	0	0	0	0	0	0	0	0	0	0	0	0	0	0	0	0	0	0	0	0	k__Bacteria	p__Bacteroidetes	c__Bacteroidia	o__Bacteroidales	f__Bacteroidales fam. incertae sedis	g__Bacteroidales gen. incertae sedis	s__Bacteroidales species incertae sedis
ext_mOTU_v3_27619	0.00140224	0	0	0	0	0	0	0	0	0	0	0	0	0	0	0	0	0	0	0	0	0	0	0	0	0	0	0	0	0	0	0	0	0	0	0	0	0	0	0	0	0	0	0	0	0	0	0	0	0	0	0	0	0	0	0	0	0	0	k__Bacteria	p__Actinobacteria	c__Actinobacteria	o__Corynebacteriales	f__Mycobacteriaceae	g__Mycobacterium	s__Mycobacterium species incertae sedis
ext_mOTU_v3_24352	0	0	0	0	0	0	0	0	0	0	0	0	0	0	0	0	0	0	0	0	0	0	0	0	0	0	0	0	0	0	0	0	0	0	0	0	0	0	0	0	0.00140083	0	0	0	0	0	0	0	0	0	0	0	0	0	0	0	0	0	0	k__Bacteria	p__Bacteria phylum incertae sedis	c__Bacteria class incertae sedis	o__Bacteria order incertae sedis	f__Bacteria fam. incertae sedis	g__Bacteria gen. incertae sedis	s__Bacteria species incertae sedis
ref_mOTU_v3_01783	0	0	0	0	0	0	0	0	0	0	0	0	0	0	0	0	0	0	0	0	0	0	0	0	0	0	0	0	0	0	0	0	0	0	0	0	0	0	0.000655535	0	0	0	0	0	0	0.000743407	0	0	0	0	0	0	0	0	0	0	0	0	0	k__Bacteria	p__Proteobacteria	c__Gammaproteobacteria	o__Xanthomonadales	f__Xanthomonadaceae	g__Stenotrophomonas	s__Stenotrophomonas maltophilia
ext_mOTU_v3_33842	0	0.0013976	0	0	0	0	0	0	0	0	0	0	0	0	0	0	0	0	0	0	0	0	0	0	0	0	0	0	0	0	0	0	0	0	0	0	0	0	0	0	0	0	0	0	0	0	0	0	0	0	0	0	0	0	0	0	0	0	0	k__Bacteria	p__Proteobacteria	c__Betaproteobacteria	o__Burkholderiales	f__Comamonadaceae	g__Comamonadaceae gen. incertae sedis	s__Comamonadaceae species incertae sedis
ref_mOTU_v3_00531	0	0.0013976	0	0	0	0	0	0	0	0	0	0	0	0	0	0	0	0	0	0	0	0	0	0	0	0	0	0	0	0	0	0	0	0	0	0	0	0	0	0	0	0	0	0	0	0	0	0	0	0	0	0	0	0	0	0	0	0	0	k__Bacteria	p__Proteobacteria	c__Betaproteobacteria	o__Burkholderiales	f__Oxalobacteraceae	g__Duganella	s__Duganella sp. CF517
ref_mOTU_v3_03851	0	0	0	0	0	0	0	0	0	0	0	0	0	0	0	0	0	0	0	0	0	0	0	0	0	0	0	0	0	0	0	0	0	0	0	0	0	0	0	0.000751845	0.000645721	0	0	0	0	0	0	0	0	0	0	0	0	0	0	0	0	0	0	k__Bacteria	p__Proteobacteria	c__Gammaproteobacteria	o__Xanthomonadales	f__Xanthomonadaceae	g__Lysobacter	s__Lysobacter enzymogenes
ref_mOTU_v3_05339	0	0.000950889	0	0	0	0	0	0	0	0	0	0	0	0	0	0	0	0	0	0	0	0	0	0	0	0	0	0	0	0	0	0	0	0	0	0	0	0	0	0	0	0	0	0	0.000444319	0	0	0	0	0	0	0	0	0	0	0	0	0	0	k__Bacteria	p__Proteobacteria	c__Alphaproteobacteria	o__Rhizobiales	f__Hyphomicrobiaceae	g__Devosia	s__Devosia sp.
ref_mOTU_v3_02612	0	0	0	0	0	0	0	0	0	0	0	0	0	0	0	0	0	0	0	0	0	0	0	0	0	0	0	0	0	0	0	0	0	0	0	0	0	0	0	0	0	0	0	0	0	0	0	0	0	0	0	0.00139422	0	0	0	0	0	0	0	k__Bacteria	p__Actinobacteria	c__Actinobacteria	o__Corynebacteriales	f__Mycobacteriaceae	g__Mycobacterium	s__Mycobacterium marseillense
ref_mOTU_v3_01738	0	0	0	0	0	0	0	0	0	0	0	0	0	0	0	0	0	0	0	0	0	0	0	0	0	0	0	0	0	0	0	0	0	0	0	0	0	0	0	0	0	0	0.00139421	0	0	0	0	0	0	0	0	0	0	0	0	0	0	0	0	k__Bacteria	p__Proteobacteria	c__Gammaproteobacteria	o__Xanthomonadales	f__Xanthomonadaceae	g__Xanthomonas	s__Xanthomonas cassavae
ext_mOTU_v3_18567	0	0	0	0	0	0	0	0	0	0	0	0	0	0	0	0	0	0	0	0	0	0	0	0	0.00139123	0	0	0	0	0	0	0	0	0	0	0	0	0	0	0	0	0	0	0	0	0	0	0	0	0	0	0	0	0	0	0	0	0	0	k__Bacteria	p__Bacteria phylum incertae sedis	c__Bacteria class incertae sedis	o__Bacteria order incertae sedis	f__Bacteria fam. incertae sedis	g__Bacteria gen. incertae sedis	s__Bacteria species incertae sedis
ref_mOTU_v3_01205	0	0	0	0	0	0	0	0	0	0	0	0	0	0	0	0	0	0	0	0.000943811	0	0	0	0.000446334	0	0	0	0	0	0	0	0	0	0	0	0	0	0	0	0	0	0	0	0	0	0	0	0	0	0	0	0	0	0	0	0	0	0	0	k__Bacteria	p__Proteobacteria	c__Gammaproteobacteria	o__Pseudomonadales	f__Pseudomonadaceae	g__Pseudomonas	s__Pseudomonas syringae/coronafaciens
ext_mOTU_v3_16028	0	0	0	0	0	0	0	0	0	0	0	0	0	0	0	0	0	0	0	0	0	0	0	0	0	0.00057526	0	0	0	0	0	0	0	0	0	0	0	0	0	0	0	0	0	0	0	0	0.000812868	0	0	0	0	0	0	0	0	0	0	0	0	k__Bacteria	p__Proteobacteria	c__Betaproteobacteria	o__Burkholderiales	f__Comamonadaceae	g__Comamonadaceae gen. incertae sedis	s__Comamonadaceae species incertae sedis
ref_mOTU_v3_05201	0	0	0	0	0	0	0	0	0	0	0	0	0	0	0	0	0	0	0	0	0	0	0	0	0	0	0	0	0	0	0	0	0	0	0	0	0	0	0	0	0	0	0	0	0	0	0	0	0	0	0	0.00138707	0	0	0	0	0	0	0	k__Bacteria	p__Actinobacteria	c__Actinobacteria	o__Actinomycetales	f__Actinomycetales fam. incertae sedis	g__Actinomycetales gen. incertae sedis	s__Actinomycetales bacterium Actino_01
ref_mOTU_v3_10295	0	0	0	0.000630612	0.000755902	0	0	0	0	0	0	0	0	0	0	0	0	0	0	0	0	0	0	0	0	0	0	0	0	0	0	0	0	0	0	0	0	0	0	0	0	0	0	0	0	0	0	0	0	0	0	0	0	0	0	0	0	0	0	k__Bacteria	p__Proteobacteria	c__Alphaproteobacteria	o__Rhodobacterales	f__Rhodobacteraceae	g__Rhodobacter	s__Rhodobacter sp. 24-YEA-8
ref_mOTU_v3_03936	0	0.00138617	0	0	0	0	0	0	0	0	0	0	0	0	0	0	0	0	0	0	0	0	0	0	0	0	0	0	0	0	0	0	0	0	0	0	0	0	0	0	0	0	0	0	0	0	0	0	0	0	0	0	0	0	0	0	0	0	0	k__Bacteria	p__Proteobacteria	c__Alphaproteobacteria	o__Caulobacterales	f__Caulobacteraceae	g__Caulobacter	s__Caulobacter sp.
ref_mOTU_v3_05447	0	0	0	0	0	0	0	0	0	0	0	0	0	0	0	0	0	0	0	0	0	0	0	0	0	0	0	0	0	0	0	0	0	0	0	0	0	0	0	0	0.00138455	0	0	0	0	0	0	0	0	0	0	0	0	0	0	0	0	0	0	k__Bacteria	p__Proteobacteria	c__Alphaproteobacteria	o__Rhodobacterales	f__Rhodobacteraceae	g__Donghicola	s__Donghicola eburneus
ext_mOTU_v3_30632	0	0	0	0	0	0	0	0	0	0	0	0	0	0	0	0	0	0	0	0	0	0	0	0.000495357	0	0	0	0	0	0	0	0	0	0	0	0	0	0	0	0.000885314	0	0	0	0	0	0	0	0	0	0	0	0	0	0	0	0	0	0	0	k__Bacteria	p__Proteobacteria	c__Gammaproteobacteria	o__Gammaproteobacteria order incertae sedis	f__Gammaproteobacteria fam. incertae sedis	g__Gammaproteobacteria gen. incertae sedis	s__Gammaproteobacteria species incertae sedis
ext_mOTU_v3_18559	0	0	0	0	0	0	0	0	0	0	0	0	0	0	0	0	0	0	0	0	0	0	0	0	0	0	0	0	0	0	0	0	0	0	0	0	0.00137775	0	0	0	0	0	0	0	0	0	0	0	0	0	0	0	0	0	0	0	0	0	0	k__Bacteria	p__Proteobacteria	c__Alphaproteobacteria	o__Sphingomonadales	f__Sphingomonadaceae	g__Sphingomonas	s__Sphingomonas species incertae sedis
ref_mOTU_v3_03535	0	0	0	0	0	0	0	0	0	0.000201332	0	0.000283792	0	0	0	0	0.000229001	0	0	0.000229002	0	0	0	0	0	0	0	0.000170693	0.000263815	0	0	0	0	0	0	0	0	0	0	0	0	0	0	0	0	0	0	0	0	0	0	0	0	0	0	0	0	0	0	k__Bacteria	p__Actinobacteria	c__Actinobacteria	o__Streptosporangiales	f__Nocardiopsaceae	g__Nocardiopsis	s__Nocardiopsis xinjiangensis
ref_mOTU_v3_02609	0	0	0	0	0	0	0	0	0	0	0.000282981	0	0	0	0	0	0	0.00109373	0	0	0	0	0	0	0	0	0	0	0	0	0	0	0	0	0	0	0	0	0	0	0	0	0	0	0	0	0	0	0	0	0	0	0	0	0	0	0	0	0	k__Bacteria	p__Actinobacteria	c__Actinobacteria	o__Geodermatophilales	f__Geodermatophilaceae	g__Geodermatophilus	s__Geodermatophilus siccatus
ref_mOTU_v3_11935	0	0	0	0	0	0.00122512	0	0	0	0	0	0	0	0	0	0	0	0	0	0	0	0	0	0	0	0	0	0	0	0	0	0	0.000151324	0	0	0	0	0	0	0	0	0	0	0	0	0	0	0	0	0	0	0	0	0	0	0	0	0	0	k__Bacteria	p__Proteobacteria	c__Alphaproteobacteria	o__Rhizobiales	f__Xanthobacteraceae	g__Xanthobacter	s__Xanthobacter autotrophicus
meta_mOTU_v3_13604	0	0	0	0	0	0	0	0	0	0	0	0	0	0	0	0	0	0	0	0	0	0	0	0	0	0	0	0	0	0	0	0	0	0	0	0	0	0	0	0	0	0	0	0	0	0	0	0	0	0	0	0	0	0	0	0.00137642	0	0	0	k__Bacteria	p__Bacteroidetes	c__Flavobacteriia	o__Flavobacteriales	f__Flavobacteriaceae	g__Flavobacteriaceae gen. incertae sedis	s__Flavobacteriaceae species incertae sedis
ref_mOTU_v3_09255	0	0	0	0	0	0	0	0	0	0	0	0	0	0	0	0	0	0	0	0	0	0	0	0	0	0.000513105	0	0	0	0	0	0	0	0	0	0	0	0	0	0	0	0	0	0	0	0	0	0	0	0.000862039	0	0	0	0	0	0	0	0	0	k__Bacteria	p__Actinobacteria	c__Actinobacteria	o__Propionibacteriales	f__Nocardioidaceae	g__Nocardioides	s__Nocardioides sp. Root190
ref_mOTU_v3_12130	0	0	0	0	0	0	0	0	0	0	0	0	0	0	0	0	0	0	0	0	0	0	0	0	0	0	0	0	0	0	0.00137328	0	0	0	0	0	0	0	0	0	0	0	0	0	0	0	0	0	0	0	0	0	0	0	0	0	0	0	0	k__Bacteria	p__Proteobacteria	c__Gammaproteobacteria	o__Cellvibrionales	f__Halieaceae	g__Halioglobus	s__Halioglobus japonicus
ext_mOTU_v3_18685	0	0	0	0	0	0	0	0	0	0	0	0	0	0	0.000878067	0	0	0	0	0	0	0	0	0	0	0.000494902	0	0	0	0	0	0	0	0	0	0	0	0	0	0	0	0	0	0	0	0	0	0	0	0	0	0	0	0	0	0	0	0	0	k__Bacteria	p__Proteobacteria	c__Alphaproteobacteria	o__Rhizobiales	f__Methylocystaceae	g__Methylocystaceae gen. incertae sedis	s__Methylocystaceae species incertae sedis
ref_mOTU_v3_07808	0	0	0.000456742	0	0	0	0	0	0	0	0	0	0	0	0	0	0	0	0	0	0	0	0	0	0	0	0	0	0	0	0	0	0	0	0	0	0	0	0	0	0	0	0.000915914	0	0	0	0	0	0	0	0	0	0	0	0	0	0	0	0	k__Bacteria	p__Proteobacteria	c__Alphaproteobacteria	o__Caulobacterales	f__Caulobacteraceae	g__Asticcacaulis	s__Asticcacaulis sp. AC460
ref_mOTU_v3_04780	0	0	0	0	0	0	0	0	0	0	0	0	0	0	0	0	0	0	0	0	0	0	0	0	0.00137211	0	0	0	0	0	0	0	0	0	0	0	0	0	0	0	0	0	0	0	0	0	0	0	0	0	0	0	0	0	0	0	0	0	0	k__Bacteria	p__Proteobacteria	c__Alphaproteobacteria	o__Rhodobacterales	f__Rhodobacteraceae	g__Ruegeria	s__Ruegeria conchae
ext_mOTU_v3_31423	0	0	0	0	0	0	0	0	0	0	0	0	0	0	0	0	0	0	0	0	0	0	0	0	0	0	0	0	0	0	0	0	0	0	0	0	0	0	0	0	0	0.00137005	0	0	0	0	0	0	0	0	0	0	0	0	0	0	0	0	0	k__Bacteria	p__Proteobacteria	c__Gammaproteobacteria	o__Gammaproteobacteria order incertae sedis	f__Gammaproteobacteria fam. incertae sedis	g__Gammaproteobacteria gen. incertae sedis	s__Gammaproteobacteria species incertae sedis
ref_mOTU_v3_01985	0	0	0	0	0	0	0	0	0	0	0	0	0	0	0	0	0	0	0	0.000760394	0	0.000609533	0	0	0	0	0	0	0	0	0	0	0	0	0	0	0	0	0	0	0	0	0	0	0	0	0	0	0	0	0	0	0	0	0	0	0	0	0	k__Bacteria	p__Bacteroidetes	c__Flavobacteriia	o__Flavobacteriales	f__Flavobacteriaceae	g__Flavobacterium	s__Flavobacterium sp.
ref_mOTU_v3_01238	0	0	0	0	0	0	0	0	0	0	0	0	0	0	0	0	0	0	0	0	0	0	0	0	0	0	0	0	0	0	0	0	0	0	0	0	0	0	0.000666903	0	0	0	0	0	0	0	0	0.000702371	0	0	0	0	0	0	0	0	0	0	0	k__Bacteria	p__Proteobacteria	c__Betaproteobacteria	o__Burkholderiales	f__Burkholderiaceae	g__Paraburkholderia	s__Paraburkholderia bannensis
ref_mOTU_v3_05823	0	0	0	0.00136873	0	0	0	0	0	0	0	0	0	0	0	0	0	0	0	0	0	0	0	0	0	0	0	0	0	0	0	0	0	0	0	0	0	0	0	0	0	0	0	0	0	0	0	0	0	0	0	0	0	0	0	0	0	0	0	k__Bacteria	p__Bacteria phylum incertae sedis	c__Bacteria class incertae sedis	o__Bacteria order incertae sedis	f__Bacteria fam. incertae sedis	g__Bacteria gen. incertae sedis	s__Candidatus Zambryskibacteria bacterium
ext_mOTU_v3_31885	0	0	0	0	0	0	0	0	0	0	0	0	0	0	0	0	0	0	0	0	0	0	0	0	0	0	0	0	0	0	0	0	0	0	0	0	0	0	0	0	0	0	0	0	0	0.00136862	0	0	0	0	0	0	0	0	0	0	0	0	0	k__Bacteria	p__Chloroflexi	c__Chloroflexi class incertae sedis	o__Chloroflexi order incertae sedis	f__Chloroflexi fam. incertae sedis	g__Chloroflexi gen. incertae sedis	s__Chloroflexi species incertae sedis
ref_mOTU_v3_05158	0	0	0	0	0	0	0	0	0	0	0	0.00136729	0	0	0	0	0	0	0	0	0	0	0	0	0	0	0	0	0	0	0	0	0	0	0	0	0	0	0	0	0	0	0	0	0	0	0	0	0	0	0	0	0	0	0	0	0	0	0	k__Bacteria	p__Actinobacteria	c__Actinobacteria	o__Micrococcales	f__Microbacteriaceae	g__Leifsonia	s__Leifsonia sp.
ref_mOTU_v3_01472	0	0	0	0.000621864	0.000745415	0	0	0	0	0	0	0	0	0	0	0	0	0	0	0	0	0	0	0	0	0	0	0	0	0	0	0	0	0	0	0	0	0	0	0	0	0	0	0	0	0	0	0	0	0	0	0	0	0	0	0	0	0	0	k__Bacteria	p__Proteobacteria	c__Betaproteobacteria	o__Burkholderiales	f__Burkholderiaceae	g__Caballeronia	s__Caballeronia turbans
ext_mOTU_v3_19320	0	0	0	0	0	0	0	0	0	0	0	0	0	0	0	0	0	0	0	0	0	0	0	0	0	0	0	0	0	0	0	0	0	0	0	0	0	0	0	0.00136726	0	0	0	0	0	0	0	0	0	0	0	0	0	0	0	0	0	0	0	k__Bacteria	p__Proteobacteria	c__Alphaproteobacteria	o__Sphingomonadales	f__Sphingomonadaceae	g__Sphingomonadaceae gen. incertae sedis	s__Sphingomonadaceae species incertae sedis
ext_mOTU_v3_24441	0	0.000451799	0	0	0	0	0	0	0	0	0	0	0	0	0	0	0	0	0	0	0	0	0	0	0	0	0.000399215	0	0.000515639	0	0	0	0	0	0	0	0	0	0	0	0	0	0	0	0	0	0	0	0	0	0	0	0	0	0	0	0	0	0	k__Bacteria	p__Proteobacteria	c__Gammaproteobacteria	o__Xanthomonadales	f__Rhodanobacteraceae	g__Rhodanobacter	s__Rhodanobacter species incertae sedis
ext_mOTU_v3_31308	0	0	0	0	0	0	0	0	0	0	0	0	0	0	0	0	0	0	0	0	0	0	0	0	0	0	0	0	0	0	0	0	0	0	0	0	0.00136629	0	0	0	0	0	0	0	0	0	0	0	0	0	0	0	0	0	0	0	0	0	0	k__Bacteria	p__Proteobacteria	c__Alphaproteobacteria	o__Rhodobacterales	f__Rhodobacteraceae	g__Rhodobacteraceae gen. incertae sedis	s__Rhodobacteraceae species incertae sedis
ref_mOTU_v3_08605	0	0	0	0	0	0	0	0	0	0	0	0	0	0	0	0	0	0	0	0	0	0	0	0	0	0	0	0	0	0	0	0	0	0	0.00112191	0	0	0	0	0.000242717	0	0	0	0	0	0	0	0	0	0	0	0	0	0	0	0	0	0	0	k__Bacteria	p__Actinobacteria	c__Actinobacteria	o__Micrococcales	f__Demequinaceae	g__Demequina	s__Demequina sp. NBRC 110056
ext_mOTU_v3_31870	0	0	0.000847247	0.000517223	0	0	0	0	0	0	0	0	0	0	0	0	0	0	0	0	0	0	0	0	0	0	0	0	0	0	0	0	0	0	0	0	0	0	0	0	0	0	0	0	0	0	0	0	0	0	0	0	0	0	0	0	0	0	0	k__Bacteria	p__Proteobacteria	c__Alphaproteobacteria	o__Rhizobiales	f__Rhizobiales fam. incertae sedis	g__Rhizobiales gen. incertae sedis	s__Rhizobiales species incertae sedis
ext_mOTU_v3_21935	0	0	0	0	0	0	0	0	0	0	0	0	0.00136316	0	0	0	0	0	0	0	0	0	0	0	0	0	0	0	0	0	0	0	0	0	0	0	0	0	0	0	0	0	0	0	0	0	0	0	0	0	0	0	0	0	0	0	0	0	0	k__Bacteria	p__Proteobacteria	c__Gammaproteobacteria	o__Cellvibrionales	f__Halieaceae	g__Halieaceae gen. incertae sedis	s__Halieaceae species incertae sedis
ext_mOTU_v3_23961	0	0	0	0	0	0	0	0	0	0	0	0	0.00136316	0	0	0	0	0	0	0	0	0	0	0	0	0	0	0	0	0	0	0	0	0	0	0	0	0	0	0	0	0	0	0	0	0	0	0	0	0	0	0	0	0	0	0	0	0	0	k__Bacteria	p__Elusimicrobia	c__Elusimicrobia class incertae sedis	o__Elusimicrobia order incertae sedis	f__Elusimicrobia fam. incertae sedis	g__Elusimicrobia gen. incertae sedis	s__Elusimicrobia species incertae sedis
ref_mOTU_v3_05009	0	0	0	0	0	0	0	0	0	0	0	0	0	0	0	0	0	0	0	0	0	0	0	0	0	0	0	0	0	0	0	0	0	0.000565822	0	0.000797327	0	0	0	0	0	0	0	0	0	0	0	0	0	0	0	0	0	0	0	0	0	0	0	k__Bacteria	p__Bacteria phylum incertae sedis	c__Bacteria class incertae sedis	o__Bacteria order incertae sedis	f__Bacteria fam. incertae sedis	g__Bacteria gen. incertae sedis	s__Bacteria sp.
ref_mOTU_v3_01748	0	0	0	0	0	0	0	0	0	0	0	0	0	0	0	0.000854455	0	0	0	0	0	0	0	0	0	0	0	0	0	0	0	0	0	0	0	0	0	0	0	0	0	0	0	0	0	0	0	0	0.000508544	0	0	0	0	0	0	0	0	0	0	k__Bacteria	p__Firmicutes	c__Bacilli	o__Lactobacillales	f__Carnobacteriaceae	g__Carnobacterium	s__Carnobacterium maltaromaticum
ref_mOTU_v3_01672	0	0	0	0	0	0	0	0	0	0	0	0	0	0	0	0	0	0	0	0	0	0	0	0	0	0	0	0	0	0	0	0	0	0	0	0	0	0	0	0	0.00136237	0	0	0	0	0	0	0	0	0	0	0	0	0	0	0	0	0	0	k__Bacteria	p__Actinobacteria	c__Actinobacteria	o__Micrococcales	f__Micrococcaceae	g__Arthrobacter	s__Arthrobacter sp. Soil736
ref_mOTU_v3_11173	0	0	0	0	0	0	0.00136199	0	0	0	0	0	0	0	0	0	0	0	0	0	0	0	0	0	0	0	0	0	0	0	0	0	0	0	0	0	0	0	0	0	0	0	0	0	0	0	0	0	0	0	0	0	0	0	0	0	0	0	0	k__Bacteria	p__Proteobacteria	c__Alphaproteobacteria	o__Rhodobacterales	f__Rhodobacteraceae	g__Jannaschia	s__Jannaschia donghaensis
ext_mOTU_v3_33126	0	0	0	0	0	0	0	0	0	0	0	0	0	0	0	0	0	0	0	0	0	0	0	0	0	0	0	0	0	0	0	0	0	0	0	0	0	0	0	0	0	0	0	0	0	0	0	0	0	0	0	0	0	0	0.00136169	0	0	0	0	k__Bacteria	p__Bacteria phylum incertae sedis	c__Bacteria class incertae sedis	o__Bacteria order incertae sedis	f__Bacteria fam. incertae sedis	g__Bacteria gen. incertae sedis	s__Bacteria species incertae sedis
ref_mOTU_v3_01109	0	0	0	0	0	0	0	0	0	0	0	0	0	0	0	0	0	0	0	0	0	0	0	0	0	0	0	0	0	0	0	0	0	0	0	0	0	0	0	0	0.00136081	0	0	0	0	0	0	0	0	0	0	0	0	0	0	0	0	0	0	k__Bacteria	p__Proteobacteria	c__Alphaproteobacteria	o__Rhizobiales	f__Bradyrhizobiaceae	g__Bosea	s__Bosea sp. Root483D1
ref_mOTU_v3_02826	0	0	0	0	0	0	0	0	0	0	0	0	0	0	0	0	0	0	0	0	0	0	0	0	0	0	0	0	0	0	0	0	0	0	0	0	0	0	0.00136054	0	0	0	0	0	0	0	0	0	0	0	0	0	0	0	0	0	0	0	0	k__Bacteria	p__Bacteroidetes	c__Flavobacteriia	o__Flavobacteriales	f__Flavobacteriaceae	g__Gillisia	s__Gillisia sp. CAL575
ext_mOTU_v3_18547	0	0	0	0	0	0	0	0	0	0	0	0	0	0	0	0	0.00135978	0	0	0	0	0	0	0	0	0	0	0	0	0	0	0	0	0	0	0	0	0	0	0	0	0	0	0	0	0	0	0	0	0	0	0	0	0	0	0	0	0	0	k__Bacteria	p__Proteobacteria	c__Gammaproteobacteria	o__Pseudomonadales	f__Pseudomonadaceae	g__Pseudomonas	s__Pseudomonas species incertae sedis
ref_mOTU_v3_00027	0	0	0	0	0	0	0	0	0	0	0	0	0	0	0	0	0	0	0	0	0	0	0	0	0	0	0	0	0	0	0	0	0	0	0	0	0	0	0	0	0	0	0.00135802	0	0	0	0	0	0	0	0	0	0	0	0	0	0	0	0	k__Bacteria	p__Proteobacteria	c__Gammaproteobacteria	o__Vibrionales	f__Vibrionaceae	g__Vibrio	s__Vibrio sp.
ext_mOTU_v3_29237	0	0	0	0	0	0	0	0	0	0	0	0	0	0	0	0	0	0	0	0	0	0	0	0	0	0	0	0	0	0	0.00135711	0	0	0	0	0	0	0	0	0	0	0	0	0	0	0	0	0	0	0	0	0	0	0	0	0	0	0	0	k__Bacteria	p__Proteobacteria	c__Alphaproteobacteria	o__Rhizobiales	f__Bradyrhizobiaceae	g__Bradyrhizobium	s__Bradyrhizobium species incertae sedis
ref_mOTU_v3_01161	0	0	0	0	0	0	0	0	0	0	0	0	0	0	0	0	0	0.000511241	0	0	0	0	0	0	0	0	0	0	0	0	0	0	0	0	0	0	0	0	0.000204564	0	0	0	0	0	0	0	0	0	0	0.000199461	0.000441491	0	0	0	0	0	0	0	0	k__Bacteria	p__Proteobacteria	c__Alphaproteobacteria	o__Rhizobiales	f__Bradyrhizobiaceae	g__Bosea	s__Bosea thiooxidans
ext_mOTU_v3_22544	0	0.0013566	0	0	0	0	0	0	0	0	0	0	0	0	0	0	0	0	0	0	0	0	0	0	0	0	0	0	0	0	0	0	0	0	0	0	0	0	0	0	0	0	0	0	0	0	0	0	0	0	0	0	0	0	0	0	0	0	0	k__Bacteria	p__Verrucomicrobia	c__Verrucomicrobia class incertae sedis	o__Verrucomicrobia order incertae sedis	f__Verrucomicrobia fam. incertae sedis	g__Verrucomicrobia gen. incertae sedis	s__Verrucomicrobia species incertae sedis
ref_mOTU_v3_06136	0	0	0	0	0	0	0	0	0	0	0.00135612	0	0	0	0	0	0	0	0	0	0	0	0	0	0	0	0	0	0	0	0	0	0	0	0	0	0	0	0	0	0	0	0	0	0	0	0	0	0	0	0	0	0	0	0	0	0	0	0	k__Bacteria	p__Actinobacteria	c__Actinobacteria	o__Corynebacteriales	f__Mycobacteriaceae	g__Mycolicibacterium	s__Mycolicibacterium gilvum
ext_mOTU_v3_19095	0	0	0	0	0	0.00135516	0	0	0	0	0	0	0	0	0	0	0	0	0	0	0	0	0	0	0	0	0	0	0	0	0	0	0	0	0	0	0	0	0	0	0	0	0	0	0	0	0	0	0	0	0	0	0	0	0	0	0	0	0	k__Bacteria	p__Actinobacteria	c__Actinobacteria	o__Actinobacteria order incertae sedis	f__Actinobacteria fam. incertae sedis	g__Actinobacteria gen. incertae sedis	s__Actinobacteria species incertae sedis
ext_mOTU_v3_24730	0	0.000604906	0	0	0	0	0	0	0	0	0	0	0	0	0	0	0	0	0	0	0	0	0	0	0	0	0	0	0	0	0	0	0	0	0	0	0	0	0	0	0	0	0	0	0	0	0.000750042	0	0	0	0	0	0	0	0	0	0	0	0	k__Bacteria	p__Actinobacteria	c__Actinobacteria class incertae sedis	o__Actinobacteria order incertae sedis	f__Actinobacteria fam. incertae sedis	g__Actinobacteria gen. incertae sedis	s__Actinobacteria species incertae sedis
ext_mOTU_v3_31226	0	0	0	0	0	0	0	0	0	0	0	0	0	0	0	0	0	0	0	0	0	0	0	0	0	0	0	0	0	0	0	0.00135178	0	0	0	0	0	0	0	0	0	0	0	0	0	0	0	0	0	0	0	0	0	0	0	0	0	0	0	k__Bacteria	p__Bacteroidetes	c__Flavobacteriia	o__Flavobacteriales	f__Flavobacteriales fam. incertae sedis	g__Flavobacteriales gen. incertae sedis	s__Flavobacteriales species incertae sedis
ref_mOTU_v3_00778	0	0.000474558	0	0	0	0	0	0	0	0	0	0	0	0	0	0	0	0	0	0	0	0	0	0	0	0	0	0.000503302	0	0	0	0	0	0	0	0	0	0	0	0	0	0	0	0	0	0.000373828	0	0	0	0	0	0	0	0	0	0	0	0	0	k__Bacteria	p__Proteobacteria	c__Alphaproteobacteria	o__Rhizobiales	f__Phyllobacteriaceae	g__Mesorhizobium	s__Mesorhizobium qingshengii
ref_mOTU_v3_08272	0	0	0.000653469	0	0.000696311	0	0	0	0	0	0	0	0	0	0	0	0	0	0	0	0	0	0	0	0	0	0	0	0	0	0	0	0	0	0	0	0	0	0	0	0	0	0	0	0	0	0	0	0	0	0	0	0	0	0	0	0	0	0	k__Bacteria	p__Proteobacteria	c__Alphaproteobacteria	o__Rhizobiales	f__Bradyrhizobiaceae	g__Afipia	s__Afipia sp. P52-10
ref_mOTU_v3_01691	0	0	0.000409444	0	0	0.000940207	0	0	0	0	0	0	0	0	0	0	0	0	0	0	0	0	0	0	0	0	0	0	0	0	0	0	0	0	0	0	0	0	0	0	0	0	0	0	0	0	0	0	0	0	0	0	0	0	0	0	0	0	0	k__Bacteria	p__Proteobacteria	c__Alphaproteobacteria	o__Rhizobiales	f__Bradyrhizobiaceae	g__Bradyrhizobium	s__Bradyrhizobium embrapense
ref_mOTU_v3_01696	0	0	0	0	0.00134892	0	0	0	0	0	0	0	0	0	0	0	0	0	0	0	0	0	0	0	0	0	0	0	0	0	0	0	0	0	0	0	0	0	0	0	0	0	0	0	0	0	0	0	0	0	0	0	0	0	0	0	0	0	0	k__Bacteria	p__Proteobacteria	c__Alphaproteobacteria	o__Rhizobiales	f__Bradyrhizobiaceae	g__Bradyrhizobium	s__Bradyrhizobium sp. th.b2
ext_mOTU_v3_28168	0	0	0	0	0	0	0	0	0	0	0	0	0.000970151	0	0	0	0	0	0	0	0	0	0	0	0	0	0	0	0	0	0	0	0	0	0	0	0	0	0	0	0.000378724	0	0	0	0	0	0	0	0	0	0	0	0	0	0	0	0	0	0	k__Bacteria	p__Bacteroidetes	c__Flavobacteriia	o__Flavobacteriales	f__Flavobacteriaceae	g__Flavobacterium	s__Flavobacterium species incertae sedis
ext_mOTU_v3_19087	0	0	0	0	0	0	0	0	0	0.000577793	0	0	0	0	0	0	0	0	0	0	0	0	0	0	0	0	0	0	0	0	0	0	0	0	0	0	0	0	0	0.00077108	0	0	0	0	0	0	0	0	0	0	0	0	0	0	0	0	0	0	0	k__Bacteria	p__Proteobacteria	c__Betaproteobacteria	o__Burkholderiales	f__Comamonadaceae	g__Comamonadaceae gen. incertae sedis	s__Comamonadaceae species incertae sedis
ref_mOTU_v3_00656	0	0	0	0	0	0	0	0	0	0	0.00134864	0	0	0	0	0	0	0	0	0	0	0	0	0	0	0	0	0	0	0	0	0	0	0	0	0	0	0	0	0	0	0	0	0	0	0	0	0	0	0	0	0	0	0	0	0	0	0	0	k__Bacteria	p__Actinobacteria	c__Actinobacteria	o__Streptomycetales	f__Streptomycetaceae	g__Streptomyces	s__Streptomyces sp.
ref_mOTU_v3_08571	0	0	0	0	0	0	0	0	0	0	0.00134864	0	0	0	0	0	0	0	0	0	0	0	0	0	0	0	0	0	0	0	0	0	0	0	0	0	0	0	0	0	0	0	0	0	0	0	0	0	0	0	0	0	0	0	0	0	0	0	0	k__Bacteria	p__Actinobacteria	c__Actinobacteria	o__Streptomycetales	f__Streptomycetaceae	g__Streptomyces	s__Streptomyces sp. NBRC 109706
ref_mOTU_v3_08519	0	0	0	0	0	0	0	0	0	0	0	0	0	0	0	0	0	0	0	0	0	0	0	0	0	0	0	0	0	0	0	0.000285628	0.000425004	0.000293565	0	0	0.000343717	0	0	0	0	0	0	0	0	0	0	0	0	0	0	0	0	0	0	0	0	0	0	k__Bacteria	p__Proteobacteria	c__Betaproteobacteria	o__Burkholderiales	f__Comamonadaceae	g__Oryzisolibacter	s__Oryzisolibacter propanilivorax
ext_mOTU_v3_24408	0	0	0	0	0	0	0	0	0	0	0	0	0	0	0	0	0	0	0	0	0	0	0	0	0	0	0	0	0	0	0	0	0	0.000576279	0	0	0	0	0	0	0	0	0	0	0	0	0	0	0	0.000769993	0	0	0	0	0	0	0	0	0	k__Bacteria	p__Proteobacteria	c__Alphaproteobacteria	o__Sphingomonadales	f__Sphingomonadaceae	g__Sphingopyxis	s__Sphingopyxis species incertae sedis
ref_mOTU_v3_05375	0	0	0	0	0	0	0	0	0	0	0	0	0	0	0	0	0	0	0	0	0	0	0	0	0	0	0	0	0	0	0.00134558	0	0	0	0	0	0	0	0	0	0	0	0	0	0	0	0	0	0	0	0	0	0	0	0	0	0	0	0	k__Bacteria	p__Proteobacteria	c__Alphaproteobacteria	o__Rhizobiales	f__Hyphomicrobiaceae	g__Devosia	s__Devosia sp. Root436
ref_mOTU_v3_04762	0	0	0	0	0	0	0	0	0	0	0	0	0.000513001	0	0	0	0	0	0	0	0	0	0.000831245	0	0	0	0	0	0	0	0	0	0	0	0	0	0	0	0	0	0	0	0	0	0	0	0	0	0	0	0	0	0	0	0	0	0	0	0	k__Bacteria	p__Actinobacteria	c__Actinobacteria	o__Micrococcales	f__Demequinaceae	g__Demequina	s__Demequina sp. NBRC 110055
ref_mOTU_v3_05168	0	0	0	0	0	0	0	0	0	0	0	0	0.00134412	0	0	0	0	0	0	0	0	0	0	0	0	0	0	0	0	0	0	0	0	0	0	0	0	0	0	0	0	0	0	0	0	0	0	0	0	0	0	0	0	0	0	0	0	0	0	k__Bacteria	p__Actinobacteria	c__Actinobacteria	o__Micrococcales	f__Microbacteriaceae	g__Microbacterium	s__Microbacterium enclense
ref_mOTU_v3_11119	0	0	0	0	0	0	0	0	0	0	0	0	0	0	0	0	0	0	0	0	0	0	0	0	0	0.000521497	0	0	0	0	0	0	0	0	0	0	0	0.000821773	0	0	0	0	0	0	0	0	0	0	0	0	0	0	0	0	0	0	0	0	0	k__Bacteria	p__Actinobacteria	c__Actinobacteria	o__Micrococcales	f__Microbacteriaceae	g__Agrococcus	s__Agrococcus jejuensis
ext_mOTU_v3_28608	0	0	0	0	0	0	0	0	0	0	0	0	0	0	0	0	0	0	0	0	0	0	0	0	0	0	0	0	0	0	0	0.00134182	0	0	0	0	0	0	0	0	0	0	0	0	0	0	0	0	0	0	0	0	0	0	0	0	0	0	0	k__Bacteria	p__Proteobacteria	c__Gammaproteobacteria	o__Alteromonadales	f__Alteromonadaceae	g__Alteromonadaceae gen. incertae sedis	s__Alteromonadaceae species incertae sedis
ext_mOTU_v3_27409	0	0	0	0	0	0	0	0	0.00133951	0	0	0	0	0	0	0	0	0	0	0	0	0	0	0	0	0	0	0	0	0	0	0	0	0	0	0	0	0	0	0	0	0	0	0	0	0	0	0	0	0	0	0	0	0	0	0	0	0	0	k__Archaea	p__Archaea phylum incertae sedis	c__Archaea class incertae sedis	o__Archaea order incertae sedis	f__Archaea fam. incertae sedis	g__Archaea gen. incertae sedis	s__Archaea species incertae sedis
ref_mOTU_v3_10370	0	0	0	0	0	0	0	0	0	0	0	0	0	0	0	0	0	0	0	0	0	0	0	0	0	0	0	0	0	0	0	0	0	0	0	0	0	0	0	0	0	0	0.00133949	0	0	0	0	0	0	0	0	0	0	0	0	0	0	0	0	k__Bacteria	p__Proteobacteria	c__Alphaproteobacteria	o__Rhizobiales	f__Rhizobiales fam. incertae sedis	g__Rhizobiales gen. incertae sedis	s__Rhizobiales bacterium 63-22
ref_mOTU_v3_09589	0	0	0	0	0	0	0	0	0	0	0	0	0.0005897	0.000749248	0	0	0	0	0	0	0	0	0	0	0	0	0	0	0	0	0	0	0	0	0	0	0	0	0	0	0	0	0	0	0	0	0	0	0	0	0	0	0	0	0	0	0	0	0	k__Bacteria	p__Elusimicrobia	c__Elusimicrobia class incertae sedis	o__Elusimicrobia order incertae sedis	f__Elusimicrobia fam. incertae sedis	g__Elusimicrobia gen. incertae sedis	s__Elusimicrobia bacterium GWB2_63_22
ext_mOTU_v3_15006	0	0	0	0	0	0	0	0	0	0	0	0	0	0	0	0	0	0	0	0	0	0	0	0	0	0	0	0	0	0	0	0	0	0	0	0	0	0	0.00133845	0	0	0	0	0	0	0	0	0	0	0	0	0	0	0	0	0	0	0	0	k__Bacteria	p__Proteobacteria	c__Betaproteobacteria	o__Burkholderiales	f__Oxalobacteraceae	g__Oxalobacteraceae gen. incertae sedis	s__Oxalobacteraceae species incertae sedis
ref_mOTU_v3_04105	0	0	0	0	0	0	0	0	0	0	0	0	0	0	0	0	0	0	0	0	0	0	0	0	0	0	0	0	0	0	0	0	0	0	0	0	0	0	0	0.00133823	0	0	0	0	0	0	0	0	0	0	0	0	0	0	0	0	0	0	0	k__Bacteria	p__Actinobacteria	c__Actinobacteria	o__Micromonosporales	f__Micromonosporaceae	g__Actinoplanes	s__Actinoplanes sp. SE50/110
ext_mOTU_v3_24878	0	0	0	0	0	0	0	0	0	0.00112921	0	0	0	0	0	0	0	0	0	0	0	0	0	0	0	0	0	0	0	0	0	0	0	0	0	0	0	0	0.000209011	0	0	0	0	0	0	0	0	0	0	0	0	0	0	0	0	0	0	0	0	k__Bacteria	p__Proteobacteria	c__Alphaproteobacteria	o__Rhodospirillales	f__Rhodospirillales fam. incertae sedis	g__Rhodospirillales gen. incertae sedis	s__Rhodospirillales species incertae sedis
ext_mOTU_v3_19314	0	0	0	0	0	0	0	0	0	0.000544482	0	0	0	0	0	0.000793534	0	0	0	0	0	0	0	0	0	0	0	0	0	0	0	0	0	0	0	0	0	0	0	0	0	0	0	0	0	0	0	0	0	0	0	0	0	0	0	0	0	0	0	k__Bacteria	p__Bacteroidetes	c__Flavobacteriia	o__Flavobacteriales	f__Flavobacteriaceae	g__Flavobacterium	s__Flavobacterium species incertae sedis
ext_mOTU_v3_27099	0	0	0	0	0	0	0	0	0	0	0	0.00133732	0	0	0	0	0	0	0	0	0	0	0	0	0	0	0	0	0	0	0	0	0	0	0	0	0	0	0	0	0	0	0	0	0	0	0	0	0	0	0	0	0	0	0	0	0	0	0	k__Bacteria	p__Proteobacteria	c__Betaproteobacteria	o__Burkholderiales	f__Comamonadaceae	g__Acidovorax	s__Acidovorax species incertae sedis
ref_mOTU_v3_05104	0	0	0	0	0	0	0	0	0	0	0	0	0	0	0	0	0	0	0	0	0	0	0	0	0	0	0	0	0	0	0	0	0	0	0	0	0	0	0	0	0	0	0	0	0	0	0.00133358	0	0	0	0	0	0	0	0	0	0	0	0	k__Bacteria	p__Actinobacteria	c__Actinobacteria	o__Corynebacteriales	f__Mycobacteriaceae	g__Mycobacterium	s__Mycobacterium sp.
ref_mOTU_v3_01429	0	0	0	0	0	0.000503787	0	0	0	0	0	0	0	0	0	0	0	0	0	0	0	0	0	0	0.000829248	0	0	0	0	0	0	0	0	0	0	0	0	0	0	0	0	0	0	0	0	0	0	0	0	0	0	0	0	0	0	0	0	0	0	k__Bacteria	p__Actinobacteria	c__Actinobacteria	o__Streptomycetales	f__Streptomycetaceae	g__Streptacidiphilus	s__Streptacidiphilus rugosus
ref_mOTU_v3_01294	0	0	0	0	0	0	0	0	0	0	0	0	0.00133295	0	0	0	0	0	0	0	0	0	0	0	0	0	0	0	0	0	0	0	0	0	0	0	0	0	0	0	0	0	0	0	0	0	0	0	0	0	0	0	0	0	0	0	0	0	0	k__Bacteria	p__Proteobacteria	c__Alphaproteobacteria	o__Rhizobiales	f__Rhizobiaceae	g__Rhizobium	s__Rhizobium sp. CF394
ref_mOTU_v3_02571	0	0	0.000222655	0	0	0	0	0	0	0	0	0	0	0	0	0	0	0	0	0	0	0	0	0	0	0	0	0	0	0	0	0	0.00111012	0	0	0	0	0	0	0	0	0	0	0	0	0	0	0	0	0	0	0	0	0	0	0	0	0	0	k__Bacteria	p__Proteobacteria	c__Alphaproteobacteria	o__Rhizobiales	f__Methylocystaceae	g__Methylocystis	s__Methylocystis rosea
ref_mOTU_v3_00165	0	0	0	0	0	0	0	0	0	0	0	0.00133003	0	0	0	0	0	0	0	0	0	0	0	0	0	0	0	0	0	0	0	0	0	0	0	0	0	0	0	0	0	0	0	0	0	0	0	0	0	0	0	0	0	0	0	0	0	0	0	k__Bacteria	p__Proteobacteria	c__Gammaproteobacteria	o__Pseudomonadales	f__Pseudomonadaceae	g__Pseudomonas	s__Pseudomonas prosekii
ref_mOTU_v3_00231	0	0	0	0	0	0	0	0	0	0	0	0	0	0	0	0	0	0	0	0	0	0	0	0	0	0	0	0	0	0.00132931	0	0	0	0	0	0	0	0	0	0	0	0	0	0	0	0	0	0	0	0	0	0	0	0	0	0	0	0	0	k__Bacteria	p__Proteobacteria	c__Gammaproteobacteria	o__Pseudomonadales	f__Pseudomonadaceae	g__Pseudomonas	s__Pseudomonas borbori
ref_mOTU_v3_03367	0	0	0	0	0	0	0	0	0	0	0	0	0	0	0	0	0	0	0	0	0	0	0	0.00054171	0	0	0	0	0	0	0	0	0	0.000783932	0	0	0	0	0	0	0	0	0	0	0	0	0	0	0	0	0	0	0	0	0	0	0	0	0	k__Bacteria	p__Proteobacteria	c__Alphaproteobacteria	o__Rhodospirillales	f__Rhodospirillaceae	g__Azospirillum	s__Azospirillum lipoferum
ref_mOTU_v3_09906	0	0	0	0	0	0	0	0	0	0	0	0	0	0	0	0	0	0	0	0	0	0	0	0	0	0	0	0	0	0	0	0	0	0	0	0	0.00132497	0	0	0	0	0	0	0	0	0	0	0	0	0	0	0	0	0	0	0	0	0	0	k__Bacteria	p__Proteobacteria	c__Deltaproteobacteria	o__Deltaproteobacteria order incertae sedis	f__Deltaproteobacteria fam. incertae sedis	g__Deltaproteobacteria gen. incertae sedis	s__Deltaproteobacteria bacterium CG2_30_43_15
ref_mOTU_v3_07747	0	0.000590169	0	0	0	0	0	0	0	0	0	0	0	0	0	0	0	0	0	0	0	0.000732571	0	0	0	0	0	0	0	0	0	0	0	0	0	0	0	0	0	0	0	0	0	0	0	0	0	0	0	0	0	0	0	0	0	0	0	0	0	k__Bacteria	p__Actinobacteria	c__Actinobacteria	o__Micrococcales	f__Microbacteriaceae	g__Microbacterium	s__Microbacterium sp. SA39
ref_mOTU_v3_08650	0	0	0	0	0	0	0	0	0	0	0	0	0	0	0	0	0	0	0	0	0	0	0	0	0	0	0	0	0	0	0	0	0	0	0	0	0	0	0	0	0	0	0.000895027	0	0	0	0	0	0	0.000427579	0	0	0	0	0	0	0	0	0	k__Bacteria	p__Proteobacteria	c__Betaproteobacteria	o__Rhodocyclales	f__Azonexaceae	g__Dechloromonas	s__Dechloromonas aromatica
ref_mOTU_v3_02336	0	0	0	0	0	0	0	0	0	0.00132172	0	0	0	0	0	0	0	0	0	0	0	0	0	0	0	0	0	0	0	0	0	0	0	0	0	0	0	0	0	0	0	0	0	0	0	0	0	0	0	0	0	0	0	0	0	0	0	0	0	k__Bacteria	p__Actinobacteria	c__Actinobacteria	o__Streptosporangiales	f__Streptosporangiaceae	g__Nonomuraea	s__Nonomuraea maritima
ref_mOTU_v3_10287	0	0	0	0	0	0	0	0	0	0	0	0	0	0	0	0	0	0	0	0	0	0	0	0	0	0	0	0	0	0	0	0	0	0	0	0	0	0	0	0	0	0	0	0	0	0	0	0	0	0	0	0	0	0	0	0	0.00132139	0	0	k__Bacteria	p__Proteobacteria	c__Alphaproteobacteria	o__Rhizobiales	f__Phyllobacteriaceae	g__Phyllobacterium	s__Phyllobacterium sp. OV277
ext_mOTU_v3_29193	0	0	0	0.000692294	0	0	0	0	0	0	0	0.000628213	0	0	0	0	0	0	0	0	0	0	0	0	0	0	0	0	0	0	0	0	0	0	0	0	0	0	0	0	0	0	0	0	0	0	0	0	0	0	0	0	0	0	0	0	0	0	0	k__Bacteria	p__Proteobacteria	c__Betaproteobacteria	o__Betaproteobacteria order incertae sedis	f__Betaproteobacteria fam. incertae sedis	g__Betaproteobacteria gen. incertae sedis	s__Betaproteobacteria species incertae sedis
ext_mOTU_v3_18318	0	0	0	0	0	0	0	0.0013196	0	0	0	0	0	0	0	0	0	0	0	0	0	0	0	0	0	0	0	0	0	0	0	0	0	0	0	0	0	0	0	0	0	0	0	0	0	0	0	0	0	0	0	0	0	0	0	0	0	0	0	k__Bacteria	p__Proteobacteria	c__Betaproteobacteria	o__Burkholderiales	f__Comamonadaceae	g__Comamonadaceae gen. incertae sedis	s__Comamonadaceae species incertae sedis
ext_mOTU_v3_29258	0.000675417	0.000643142	0	0	0	0	0	0	0	0	0	0	0	0	0	0	0	0	0	0	0	0	0	0	0	0	0	0	0	0	0	0	0	0	0	0	0	0	0	0	0	0	0	0	0	0	0	0	0	0	0	0	0	0	0	0	0	0	0	k__Bacteria	p__Proteobacteria	c__Deltaproteobacteria	o__Myxococcales	f__Myxococcales fam. incertae sedis	g__Myxococcales gen. incertae sedis	s__Myxococcales species incertae sedis
ext_mOTU_v3_19306	0	0	0	0	0	0	0	0	0	0	0	0	0.00131834	0	0	0	0	0	0	0	0	0	0	0	0	0	0	0	0	0	0	0	0	0	0	0	0	0	0	0	0	0	0	0	0	0	0	0	0	0	0	0	0	0	0	0	0	0	0	k__Bacteria	p__Bacteroidetes	c__Flavobacteriia	o__Flavobacteriales	f__Flavobacteriaceae	g__Flavobacterium	s__Flavobacterium species incertae sedis
ext_mOTU_v3_27932	0	0	0	0	0	0	0	0	0	0	0	0	0.00131834	0	0	0	0	0	0	0	0	0	0	0	0	0	0	0	0	0	0	0	0	0	0	0	0	0	0	0	0	0	0	0	0	0	0	0	0	0	0	0	0	0	0	0	0	0	0	k__Bacteria	p__Bacteroidetes	c__Flavobacteriia	o__Flavobacteriales	f__Flavobacteriaceae	g__Flavobacterium	s__Flavobacterium species incertae sedis
ref_mOTU_v3_11176	0	0	0	0	0	0.00131833	0	0	0	0	0	0	0	0	0	0	0	0	0	0	0	0	0	0	0	0	0	0	0	0	0	0	0	0	0	0	0	0	0	0	0	0	0	0	0	0	0	0	0	0	0	0	0	0	0	0	0	0	0	k__Bacteria	p__Proteobacteria	c__Alphaproteobacteria	o__Rhizobiales	f__Aurantimonadaceae	g__Aureimonas	s__Aureimonas frigidaquae
ref_mOTU_v3_06093	0	0	0	0	0	0	0	0	0	0	0	0	0	0	0	0	0	0	0	0.000850721	0	0	0	0	0	0	0	0.000467504	0	0	0	0	0	0	0	0	0	0	0	0	0	0	0	0	0	0	0	0	0	0	0	0	0	0	0	0	0	0	0	k__Bacteria	p__Proteobacteria	c__Gammaproteobacteria	o__Gammaproteobacteria order incertae sedis	f__Gammaproteobacteria fam. incertae sedis	g__Gammaproteobacteria gen. incertae sedis	s__Solemya velum gill symbiont
ref_mOTU_v3_02176	0	0	0	0	0	0	0	0	0	0	0	0	0	0	0	0	0	0	0	0	0	0	0	0	0	0	0	0	0	0	0	0	0	0	0	0	0	0	0	0	0	0	0	0	0	0	0	0	0	0	0	0	0	0.00131732	0	0	0	0	0	k__Bacteria	p__Proteobacteria	c__Betaproteobacteria	o__Neisseriales	f__Chromobacteriaceae	g__Chromobacterium	s__Chromobacterium haemolyticum
ref_mOTU_v3_00670	0	0	0	0	0	0	0	0	0	0	0	0	0	0	0	0	0	0	0	0	0	0	0	0	0	0	0	0	0	0	0	0	0	0	0	0.00108946	0	0	0	0	0	0	0	0	0	0.000225975	0	0	0	0	0	0	0	0	0	0	0	0	0	k__Bacteria	p__Actinobacteria	c__Actinobacteria	o__Streptomycetales	f__Streptomycetaceae	g__Streptomyces	s__Streptomyces sp.
meta_mOTU_v3_13472	0	0	0.000466541	0	0	0	0	0	0	0	0	0	0	0	0.000848892	0	0	0	0	0	0	0	0	0	0	0	0	0	0	0	0	0	0	0	0	0	0	0	0	0	0	0	0	0	0	0	0	0	0	0	0	0	0	0	0	0	0	0	0	k__Bacteria	p__Proteobacteria	c__Alphaproteobacteria	o__Sphingomonadales	f__Erythrobacteraceae	g__Erythrobacter	s__Erythrobacter species incertae sedis
ref_mOTU_v3_10571	0	0	0	0	0	0	0	0	0	0	0	0	0	0	0	0	0	0	0	0	0	0	0	0	0	0	0	0	0	0	0	0	0	0	0	0	0	0	0	0	0	0	0	0	0	0	0	0	0	0	0	0	0	0.00131371	0	0	0	0	0	k__Bacteria	p__Proteobacteria	c__Alphaproteobacteria	o__Caulobacterales	f__Caulobacteraceae	g__Brevundimonas	s__Brevundimonas sp. LM2
ref_mOTU_v3_11639	0	0	0	0	0	0	0	0	0	0	0	0	0	0	0	0	0	0	0	0	0	0	0	0	0	0	0	0	0	0	0	0	0	0	0	0	0	0	0	0	0	0	0	0	0	0	0	0	0	0	0	0	0	0.00131371	0	0	0	0	0	k__Bacteria	p__Proteobacteria	c__Alphaproteobacteria	o__Caulobacterales	f__Caulobacteraceae	g__Brevundimonas	s__Brevundimonas subvibrioides
ref_mOTU_v3_01150	0	0	0	0	0	0.000550678	0	0	0	0	0	0	0	0	0	0	0	0.00025388	0	0	0	0	0	0	0	0.000506699	0	0	0	0	0	0	0	0	0	0	0	0	0	0	0	0	0	0	0	0	0	0	0	0	0	0	0	0	0	0	0	0	0	k__Bacteria	p__Proteobacteria	c__Alphaproteobacteria	o__Rhizobiales	f__Methylobacteriaceae	g__Microvirga	s__Microvirga lotononidis
ref_mOTU_v3_00129	0	0	0	0	0	0	0	0	0	0	0	0	0.00131116	0	0	0	0	0	0	0	0	0	0	0	0	0	0	0	0	0	0	0	0	0	0	0	0	0	0	0	0	0	0	0	0	0	0	0	0	0	0	0	0	0	0	0	0	0	0	k__Bacteria	p__Proteobacteria	c__Gammaproteobacteria	o__Pseudomonadales	f__Pseudomonadaceae	g__Pseudomonas	s__Pseudomonas sp.
ref_mOTU_v3_02677	0	0	0	0	0	0	0	0	0	0	0	0	0	0	0	0	0	0	0	0	0	0	0	0	0	0	0	0	0	0	0	0	0	0	0	0	0	0	0	0	0	0	0	0	0	0	0	0	0	0	0	0	0	0	0	0.00130963	0	0	0	k__Bacteria	p__Actinobacteria	c__Actinobacteria	o__Corynebacteriales	f__Mycobacteriaceae	g__Mycobacterium	s__Mycobacterium sp. GA-1199
ext_mOTU_v3_28502	0	0	0	0	0	0	0.00130853	0	0	0	0	0	0	0	0	0	0	0	0	0	0	0	0	0	0	0	0	0	0	0	0	0	0	0	0	0	0	0	0	0	0	0	0	0	0	0	0	0	0	0	0	0	0	0	0	0	0	0	0	k__Bacteria	p__Cyanobacteria	c__Cyanobacteria class incertae sedis	o__Synechococcales	f__Prochloraceae	g__Prochlorococcus	s__Prochlorococcus species incertae sedis
ref_mOTU_v3_00398	0	0	0	0	0	0	0	0	0	0	0	0	0	0	0	0	0	0	0	0	0	0	0	0	0	0	0	0	0	0	0	0	0	0	0	0	0	0	0	0	0	0	0	0	0	0	0	0	0	0	0	0	0	0	0	0.00130825	0	0	0	k__Bacteria	p__Proteobacteria	c__Betaproteobacteria	o__Nitrosomonadales	f__Gallionellaceae	g__Sideroxydans	s__Sideroxydans lithotrophicus
ref_mOTU_v3_08896	0	0	0	0	0	0	0	0	0	0	0	0	0	0	0	0	0	0.000457399	0	0	0	0	0	0	0	0	0	0	0	0	0	0	0	0	0	0	0	0	0	0	0	0	0	0	0	0	0	0	0	0	0.000848674	0	0	0	0	0	0	0	0	k__Bacteria	p__Actinobacteria	c__Actinobacteria	o__Micrococcales	f__Intrasporangiaceae	g__Arsenicicoccus	s__Arsenicicoccus sp. oral taxon 190
ref_mOTU_v3_06646	0	0	0	0	0	0	0	0	0	0	0	0	0	0	0	0	0	0	0.00130363	0	0	0	0	0	0	0	0	0	0	0	0	0	0	0	0	0	0	0	0	0	0	0	0	0	0	0	0	0	0	0	0	0	0	0	0	0	0	0	0	k__Bacteria	p__Proteobacteria	c__Alphaproteobacteria	o__Sphingomonadales	f__Sphingomonadaceae	g__Novosphingobium	s__Novosphingobium lindaniclasticum
ref_mOTU_v3_10818	0	0	0	0	0	0	0	0	0	0	0	0	0	0	0	0	0	0	0	0	0	0	0	0	0	0	0	0	0	0	0	0	0	0	0	0	0	0	0.00130219	0	0	0	0	0	0	0	0	0	0	0	0	0	0	0	0	0	0	0	0	k__Bacteria	p__Bacteroidetes	c__Flavobacteriia	o__Flavobacteriales	f__Flavobacteriaceae	g__Bizionia	s__Bizionia paragorgiae
ext_mOTU_v3_31380	0	0	0	0	0	0	0	0	0	0	0	0	0	0	0	0	0	0	0	0	0	0	0	0	0	0	0	0	0	0	0	0	0	0	0	0	0	0	0	0	0	0	0	0	0	0	0	0.0013019	0	0	0	0	0	0	0	0	0	0	0	k__Bacteria	p__Bacteroidetes	c__Bacteroidetes class incertae sedis	o__Bacteroidetes order incertae sedis	f__Bacteroidetes fam. incertae sedis	g__Bacteroidetes gen. incertae sedis	s__Bacteroidetes species incertae sedis
ext_mOTU_v3_31987	0	0	0.00130043	0	0	0	0	0	0	0	0	0	0	0	0	0	0	0	0	0	0	0	0	0	0	0	0	0	0	0	0	0	0	0	0	0	0	0	0	0	0	0	0	0	0	0	0	0	0	0	0	0	0	0	0	0	0	0	0	k__Bacteria	p__Proteobacteria	c__Alphaproteobacteria	o__Rhodospirillales	f__Acetobacteraceae	g__Acetobacteraceae gen. incertae sedis	s__Acetobacteraceae species incertae sedis
ext_mOTU_v3_31857	0	0	0	0	0	0	0	0	0	0	0.000394169	0	0	0	0	0	0	0	0	0	0	0	0	0	0	0	0	0	0	0	0	0	0	0	0	0	0	0	0	0	0	0	0	0	0	0	0	0	0	0.000905765	0	0	0	0	0	0	0	0	0	k__Bacteria	p__Proteobacteria	c__Alphaproteobacteria	o__Rhizobiales	f__Rhizobiales fam. incertae sedis	g__Rhizobiales gen. incertae sedis	s__Rhizobiales species incertae sedis
ref_mOTU_v3_08683	0	0	0.00129899	0	0	0	0	0	0	0	0	0	0	0	0	0	0	0	0	0	0	0	0	0	0	0	0	0	0	0	0	0	0	0	0	0	0	0	0	0	0	0	0	0	0	0	0	0	0	0	0	0	0	0	0	0	0	0	0	k__Bacteria	p__Proteobacteria	c__Betaproteobacteria	o__Burkholderiales	f__Comamonadaceae	g__Lampropedia	s__Lampropedia cohaerens
ext_mOTU_v3_18670	0	0	0	0	0	0	0	0	0	0	0	0	0	0	0	0	0	0	0	0	0	0	0	0	0	0	0	0	0	0	0	0	0	0	0	0	0	0	0	0	0	0.00129774	0	0	0	0	0	0	0	0	0	0	0	0	0	0	0	0	0	k__Bacteria	p__Proteobacteria	c__Alphaproteobacteria	o__Rhizobiales	f__Methylobacteriaceae	g__Methylorubrum	s__Methylorubrum species incertae sedis
ref_mOTU_v3_11897	0	0	0	0	0	0	0	0	0	0	0	0	0	0	0	0	0	0	0	0	0	0	0	0.000441759	0	0	0	0	0	0	0	0	0	0	0	0	0	0	0	0	0	0	0	0	0	0	0	0	0	0.000854184	0	0	0	0	0	0	0	0	0	k__Bacteria	p__Bacteroidetes	c__Cytophagia	o__Cytophagales	f__Cyclobacteriaceae	g__Aquiflexum	s__Aquiflexum balticum
ref_mOTU_v3_07555	0	0	0	0	0	0	0	0	0	0	0	0	0	0	0	0	0	0	0	0	0	0	0	0	0	0	0	0.00129526	0	0	0	0	0	0	0	0	0	0	0	0	0	0	0	0	0	0	0	0	0	0	0	0	0	0	0	0	0	0	0	k__Bacteria	p__Bacteroidetes	c__Flavobacteriia	o__Flavobacteriales	f__Flavobacteriaceae	g__Winogradskyella	s__Winogradskyella sp. RHA_55
ext_mOTU_v3_21869	0	0	0	0	0	0	0	0	0	0	0	0	0	0	0	0	0	0	0	0	0	0	0	0	0	0	0	0	0	0	0	0	0	0	0	0	0.000648113	0	0	0	0	0	0	0	0	0.000645166	0	0	0	0	0	0	0	0	0	0	0	0	0	k__Bacteria	p__Proteobacteria	c__Alphaproteobacteria	o__Rhodobacterales	f__Rhodobacteraceae	g__Rhodobacteraceae gen. incertae sedis	s__Rhodobacteraceae species incertae sedis
ref_mOTU_v3_04178	0	0	0	0	0	0	0	0	0	0	0	0	0	0	0	0	0	0	0	0	0	0	0	0.000438761	0	0.000504979	0	0	0	0.000344356	0	0	0	0	0	0	0	0	0	0	0	0	0	0	0	0	0	0	0	0	0	0	0	0	0	0	0	0	0	k__Bacteria	p__Actinobacteria	c__Actinobacteria	o__Corynebacteriales	f__Mycobacteriaceae	g__Mycobacterium	s__Mycobacterium sp. AB308
ref_mOTU_v3_02048	0	0	0	0	0	0	0	0	0	0	0	0	0	0	0	0	0	0	0	0	0	0	0	0	0	0	0	0.00128769	0	0	0	0	0	0	0	0	0	0	0	0	0	0	0	0	0	0	0	0	0	0	0	0	0	0	0	0	0	0	0	k__Bacteria	p__Actinobacteria	c__Actinobacteria	o__Corynebacteriales	f__Mycobacteriaceae	g__Mycolicibacter	s__Mycolicibacter arupensis
ref_mOTU_v3_11285	0	0	0	0	0	0	0	0.000630522	0	0	0	0	0	0	0	0	0.00065429	0	0	0	0	0	0	0	0	0	0	0	0	0	0	0	0	0	0	0	0	0	0	0	0	0	0	0	0	0	0	0	0	0	0	0	0	0	0	0	0	0	0	k__Bacteria	p__Actinobacteria	c__Actinobacteria	o__Micrococcales	f__Beutenbergiaceae	g__Beutenbergia	s__Beutenbergia cavernae
ref_mOTU_v3_10139	0	0	0	0	0	0	0	0	0	0	0	0	0	0	0	0	0	0	0	0	0	0	0	0	0	0	0	0	0	0	0	0	0	0	0	0	0	0	0.00128479	0	0	0	0	0	0	0	0	0	0	0	0	0	0	0	0	0	0	0	0	k__Bacteria	p__Proteobacteria	c__Betaproteobacteria	o__Nitrosomonadales	f__Methylophilaceae	g__Methylobacillus	s__Methylobacillus sp. MM3
ext_mOTU_v3_29153	0	0	0	0	0	0	0	0	0	0	0	0	0	0	0	0	0	0	0	0	0	0	0	0	0	0	0	0	0	0.00128443	0	0	0	0	0	0	0	0	0	0	0	0	0	0	0	0	0	0	0	0	0	0	0	0	0	0	0	0	0	k__Bacteria	p__Bacteria phylum incertae sedis	c__Bacteria class incertae sedis	o__Bacteria order incertae sedis	f__Bacteria fam. incertae sedis	g__Bacteria gen. incertae sedis	s__Bacteria species incertae sedis
ref_mOTU_v3_03210	0	0.000901996	0	0	0	0	0	0	0	0	0	0	0	0	0	0	0	0	0	0	0	0	0	0	0	0	0.000381857	0	0	0	0	0	0	0	0	0	0	0	0	0	0	0	0	0	0	0	0	0	0	0	0	0	0	0	0	0	0	0	0	k__Bacteria	p__Proteobacteria	c__Gammaproteobacteria	o__Xanthomonadales	f__Rhodanobacteraceae	g__Dyella	s__Dyella jiangningensis
ref_mOTU_v3_09029	0	0	0	0	0	0	0	0	0	0	0	0	0	0	0	0	0	0	0	0	0	0	0	0	0	0	0	0	0	0	0	0	0	0	0	0	0	0	0	0	0	0	0	0	0	0	0	0	0	0	0	0	0	0	0	0	0.00128335	0	0	k__Bacteria	p__Chloroflexi	c__Anaerolineae	o__Anaerolineales	f__Anaerolineales fam. incertae sedis	g__Anaerolineales gen. incertae sedis	s__Anaerolineales bacterium Chloro_03
ref_mOTU_v3_06743	0	0	0	0	0	0	0	0	0	0	0	0	0	0	0	0	0	0	0	0	0	0	0	0	0	0	0	0	0	0	0	0	0	0	0	0	0	0	0	0	0.00128309	0	0	0	0	0	0	0	0	0	0	0	0	0	0	0	0	0	0	k__Bacteria	p__Proteobacteria	c__Alphaproteobacteria	o__Rhizobiales	f__Phyllobacteriaceae	g__Aquamicrobium	s__Aquamicrobium aerolatum
ref_mOTU_v3_01321	0	0	0	0	0	0	0	0	0	0	0	0	0.000524177	0	0	0	0	0	0	0	0	0	0	0	0	0	0	0	0	0	0	0	0	0	0	0	0	0	0	0.000755121	0	0	0	0	0	0	0	0	0	0	0	0	0	0	0	0	0	0	0	k__Bacteria	p__Actinobacteria	c__Actinobacteria	o__Micrococcales	f__Demequinaceae	g__Lysinimicrobium	s__Lysinimicrobium luteum
ref_mOTU_v3_07266	0	0	0	0	0	0	0	0	0	0	0	0	0	0	0	0	0	0	0	0	0	0	0	0	0	0	0	0	0	0	0	0	0	0	0	0	0	0	0	0	0	0	0	0	0	0	0	0	0	0	0	0	0	0	0	0	0.00127769	0	0	k__Bacteria	p__Proteobacteria	c__Alphaproteobacteria	o__Rhizobiales	f__Rhizobiales fam. incertae sedis	g__Methyloligella	s__Methyloligella halotolerans
ref_mOTU_v3_08107	0	0	0	0	0	0	0	0	0	0	0	0	0	0	0	0	0	0	0	0	0	0	0	0	0	0	0	0	0	0	0	0	0	0	0	0	0	0	0	0	0	0	0	0	0	0	0	0	0	0	0	0	0	0	0	0.00127729	0	0	0	k__Bacteria	p__Actinobacteria	c__Actinobacteria	o__Micrococcales	f__Intrasporangiaceae	g__Knoellia	s__Knoellia subterranea
meta_mOTU_v3_14515	0	0	0	0	0	0	0.000639327	0	0	0	0	0	0	0	0	0	0	0	0	0	0	0	0	0	0	0	0	0	0	0	0	0	0	0.000256299	0	0	0	0	0	0	0	0	0	0	0	0	0	0.000381654	0	0	0	0	0	0	0	0	0	0	0	k__Bacteria	p__Proteobacteria	c__Betaproteobacteria	o__Burkholderiales	f__Sutterellaceae	g__Sutterella	s__Sutterella parvirubra
ref_mOTU_v3_11910	0	0	0	0	0	0	0.000639327	0	0	0	0	0	0	0	0	0	0	0	0	0	0	0	0	0	0	0	0	0	0	0	0	0	0	0.000256299	0	0	0	0	0	0	0	0	0	0	0	0	0	0.000381654	0	0	0	0	0	0	0	0	0	0	0	k__Bacteria	p__Proteobacteria	c__Betaproteobacteria	o__Burkholderiales	f__Sutterellaceae	g__Sutterella	s__Sutterella parvirubra
ref_mOTU_v3_10129	0	0	0	0	0	0.000553189	0	0	0	0	0	0	0	0	0	0	0	0	0	0	0	0	0	0	0	0	0	0	0	0	0.000722657	0	0	0	0	0	0	0	0	0	0	0	0	0	0	0	0	0	0	0	0	0	0	0	0	0	0	0	0	k__Bacteria	p__Proteobacteria	c__Alphaproteobacteria	o__Rhizobiales	f__Rhizobiaceae	g__Sinorhizobium	s__Sinorhizobium sp. RAC02
ref_mOTU_v3_03165	0.00127507	0	0	0	0	0	0	0	0	0	0	0	0	0	0	0	0	0	0	0	0	0	0	0	0	0	0	0	0	0	0	0	0	0	0	0	0	0	0	0	0	0	0	0	0	0	0	0	0	0	0	0	0	0	0	0	0	0	0	k__Bacteria	p__Actinobacteria	c__Actinobacteria	o__Corynebacteriales	f__Mycobacteriaceae	g__Mycobacterium	s__Mycobacterium sp.
ext_mOTU_v3_24267	0	0.001275	0	0	0	0	0	0	0	0	0	0	0	0	0	0	0	0	0	0	0	0	0	0	0	0	0	0	0	0	0	0	0	0	0	0	0	0	0	0	0	0	0	0	0	0	0	0	0	0	0	0	0	0	0	0	0	0	0	k__Bacteria	p__Bacteria phylum incertae sedis	c__Bacteria class incertae sedis	o__Bacteria order incertae sedis	f__Bacteria fam. incertae sedis	g__Bacteria gen. incertae sedis	s__Bacteria species incertae sedis
ext_mOTU_v3_24797	0	0.000619641	0	0.000655192	0	0	0	0	0	0	0	0	0	0	0	0	0	0	0	0	0	0	0	0	0	0	0	0	0	0	0	0	0	0	0	0	0	0	0	0	0	0	0	0	0	0	0	0	0	0	0	0	0	0	0	0	0	0	0	k__Bacteria	p__Verrucomicrobia	c__Verrucomicrobiae	o__Verrucomicrobiae order incertae sedis	f__Verrucomicrobiae fam. incertae sedis	g__Verrucomicrobiae gen. incertae sedis	s__Verrucomicrobiae species incertae sedis
meta_mOTU_v3_13891	0	0.000593612	0	0	0	0	0	0	0	0	0	0	0	0	0	0	0	0	0	0	0	0	0	0	0	0	0	0	0	0	0	0	0	0	0	0	0	0	0	0	0	0	0	0	0	0	0	0	0	0.000680557	0	0	0	0	0	0	0	0	0	k__Bacteria	p__Actinobacteria	c__Actinobacteria	o__Micrococcales	f__Microbacteriaceae	g__Microbacteriaceae gen. incertae sedis	s__Microbacteriaceae species incertae sedis
ext_mOTU_v3_32709	0.000627796	0	0	0	0	0.000285045	0	0.000358975	0	0	0	0	0	0	0	0	0	0	0	0	0	0	0	0	0	0	0	0	0	0	0	0	0	0	0	0	0	0	0	0	0	0	0	0	0	0	0	0	0	0	0	0	0	0	0	0	0	0	0	k__Bacteria	p__Bacteria phylum incertae sedis	c__Bacteria class incertae sedis	o__Bacteria order incertae sedis	f__Bacteria fam. incertae sedis	g__Bacteria gen. incertae sedis	s__Bacteria species incertae sedis
ref_mOTU_v3_04348	0	0	0	0	0	0	0	0.00127154	0	0	0	0	0	0	0	0	0	0	0	0	0	0	0	0	0	0	0	0	0	0	0	0	0	0	0	0	0	0	0	0	0	0	0	0	0	0	0	0	0	0	0	0	0	0	0	0	0	0	0	k__Bacteria	p__Actinobacteria	c__Actinobacteria	o__Streptomycetales	f__Streptomycetaceae	g__Streptomyces	s__Streptomyces sp.
ref_mOTU_v3_01311	0	0	0.000452518	0	0	0.000560864	0	0	0	0	0	0	0	0	0	0	0	0	0	0	0	0	0	0	0	0.000258036	0	0	0	0	0	0	0	0	0	0	0	0	0	0	0	0	0	0	0	0	0	0	0	0	0	0	0	0	0	0	0	0	0	k__Bacteria	p__Actinobacteria	c__Actinobacteria	o__Micrococcales	f__Microbacteriaceae	g__Microbacterium	s__Microbacterium foliorum
ref_mOTU_v3_07145	0	0	0	0	0	0	0	0	0	0	0	0	0	0	0	0	0	0	0	0	0	0.00073003	0	0	0	0	0	0	0	0	0	0	0	0	0	0	0	0	0	0	0	0.000540101	0	0	0	0	0	0	0	0	0	0	0	0	0	0	0	0	0	k__Bacteria	p__Actinobacteria	c__Actinobacteria	o__Corynebacteriales	f__Nocardiaceae	g__Nocardia	s__Nocardia cyriacigeorgica
ext_mOTU_v3_25370	0	0	0	0	0	0	0	0	0	0	0	0	0	0	0	0	0	0	0	0	0	0	0	0	0	0	0	0	0	0.00126838	0	0	0	0	0	0	0	0	0	0	0	0	0	0	0	0	0	0	0	0	0	0	0	0	0	0	0	0	0	k__Bacteria	p__Cyanobacteria	c__Cyanobacteria class incertae sedis	o__Synechococcales	f__Prochloraceae	g__Prochlorococcus	s__Prochlorococcus species incertae sedis
ref_mOTU_v3_01688	0	0.000849292	0	0	0	0	0	0	0.000233994	0	0	0	0	0	0	0	0	0	0	0	0	0	0	0	0	0	0.000183739	0	0	0	0	0	0	0	0	0	0	0	0	0	0	0	0	0	0	0	0	0	0	0	0	0	0	0	0	0	0	0	0	k__Bacteria	p__Proteobacteria	c__Alphaproteobacteria	o__Rhizobiales	f__Bradyrhizobiaceae	g__Bradyrhizobium	s__Bradyrhizobium sp.
ref_mOTU_v3_02696	0	0	0	0	0	0	0	0	0	0	0	0	0	0	0	0	0	0	0	0	0	0	0	0	0	0	0	0	0.00126396	0	0	0	0	0	0	0	0	0	0	0	0	0	0	0	0	0	0	0	0	0	0	0	0	0	0	0	0	0	0	k__Bacteria	p__Proteobacteria	c__Alphaproteobacteria	o__Caulobacterales	f__Caulobacteraceae	g__Brevundimonas	s__Brevundimonas nasdae
ref_mOTU_v3_02749	0	0	0	0	0	0	0	0	0	0.00126383	0	0	0	0	0	0	0	0	0	0	0	0	0	0	0	0	0	0	0	0	0	0	0	0	0	0	0	0	0	0	0	0	0	0	0	0	0	0	0	0	0	0	0	0	0	0	0	0	0	k__Bacteria	p__Actinobacteria	c__Actinobacteria	o__Streptomycetales	f__Streptomycetaceae	g__Streptomyces	s__Streptomyces sp.
ref_mOTU_v3_04212	0	0	0	0	0	0	0	0	0	0	0	0	0	0	0	0	0	0	0	0.000458005	0	0	0	0	0	0.00080578	0	0	0	0	0	0	0	0	0	0	0	0	0	0	0	0	0	0	0	0	0	0	0	0	0	0	0	0	0	0	0	0	0	k__Bacteria	p__Actinobacteria	c__Actinobacteria	o__Geodermatophilales	f__Geodermatophilaceae	g__Geodermatophilaceae gen. incertae sedis	s__Geodermatophilaceae bacterium URHA0031
ref_mOTU_v3_06337	0	0	0	0.000579647	0	0	0	0	0	0	0	0	0	0	0	0	0	0	0	0	0	0	0	0	0	0	0	0	0	0	0.000682942	0	0	0	0	0	0	0	0	0	0	0	0	0	0	0	0	0	0	0	0	0	0	0	0	0	0	0	0	k__Bacteria	p__Actinobacteria	c__Actinobacteria	o__Pseudonocardiales	f__Pseudonocardiaceae	g__Alloactinosynnema	s__Alloactinosynnema album
ref_mOTU_v3_00384	0	0	0	0	0	0	0	0	0	0	0	0	0	0	0	0	0	0	0	0	0	0	0	0	0	0	0	0	0	0	0	0	0	0	0	0	0	0	0	0	0	0	0	0	0	0	0	0	0	0	0	0	0	0	0	0	0.00126238	0	0	k__Bacteria	p__Proteobacteria	c__Betaproteobacteria	o__Betaproteobacteria order incertae sedis	f__Betaproteobacteria fam. incertae sedis	g__Candidatus Accumulibacter	s__Candidatus Accumulibacter sp. SK-11
ext_mOTU_v3_28131	0	0	0	0.00026603	0	0	0	0	0.000995688	0	0	0	0	0	0	0	0	0	0	0	0	0	0	0	0	0	0	0	0	0	0	0	0	0	0	0	0	0	0	0	0	0	0	0	0	0	0	0	0	0	0	0	0	0	0	0	0	0	0	k__Bacteria	p__Proteobacteria	c__Betaproteobacteria	o__Burkholderiales	f__Comamonadaceae	g__Acidovorax	s__Acidovorax species incertae sedis
ext_mOTU_v3_31443	0	0	0	0	0	0	0	0	0	0	0	0	0	0	0	0	0	0	0	0	0	0	0	0	0	0	0	0	0	0	0	0	0	0	0	0	0	0	0	0	0	0	0	0	0	0	0	0	0	0	0	0	0	0	0	0	0.001261	0	0	k__Bacteria	p__Proteobacteria	c__Gammaproteobacteria	o__Gammaproteobacteria order incertae sedis	f__Gammaproteobacteria fam. incertae sedis	g__Gammaproteobacteria gen. incertae sedis	s__Gammaproteobacteria species incertae sedis
ref_mOTU_v3_09634	0.000566548	0	0	0	0	0	0	0	0	0	0	0	0	0	0	0	0	0	0	0	0	0	0	0	0	0	0	0	0	0	0	0	0	0	0	0	0	0	0	0	0	0	0	0	0	0.000693742	0	0	0	0	0	0	0	0	0	0	0	0	0	k__Bacteria	p__Proteobacteria	c__Gammaproteobacteria	o__Gammaproteobacteria order incertae sedis	f__Gammaproteobacteria fam. incertae sedis	g__Gammaproteobacteria gen. incertae sedis	s__Gammaproteobacteria bacterium RIFCSPHIGHO2_12_FULL_63_22
ref_mOTU_v3_08999	0	0	0	0	0	0	0	0	0	0	0.0012585	0	0	0	0	0	0	0	0	0	0	0	0	0	0	0	0	0	0	0	0	0	0	0	0	0	0	0	0	0	0	0	0	0	0	0	0	0	0	0	0	0	0	0	0	0	0	0	0	k__Archaea	p__Euryarchaeota	c__Methanomicrobia	o__Methanosarcinales	f__Methanosarcinales fam. incertae sedis	g__Methanosarcinales gen. incertae sedis	s__Methanosarcinales archaeon Methan_01
ext_mOTU_v3_18460	0	0	0	0	0	0	0	0	0	0	0	0	0	0	0	0	0	0	0	0	0	0	0	0	0	0	0	0	0	0	0	0	0	0	0	0	0	0	0	0	0	0	0	0	0	0	0.00125655	0	0	0	0	0	0	0	0	0	0	0	0	k__Bacteria	p__Proteobacteria	c__Alphaproteobacteria	o__Sphingomonadales	f__Sphingomonadaceae	g__Novosphingobium	s__Novosphingobium species incertae sedis
ext_mOTU_v3_31416	0	0	0	0	0	0	0	0	0	0	0.0005197	0	0	0	0	0	0	0	0	0	0	0	0	0	0	0	0	0	0	0	0	0	0	0	0	0	0	0	0	0.000735882	0	0	0	0	0	0	0	0	0	0	0	0	0	0	0	0	0	0	0	k__Bacteria	p__Bacteroidetes	c__Flavobacteriia	o__Flavobacteriales	f__Flavobacteriaceae	g__Flavobacteriaceae gen. incertae sedis	s__Flavobacteriaceae species incertae sedis
ext_mOTU_v3_15660	0.000657949	0	0	0	0	0.000597472	0	0	0	0	0	0	0	0	0	0	0	0	0	0	0	0	0	0	0	0	0	0	0	0	0	0	0	0	0	0	0	0	0	0	0	0	0	0	0	0	0	0	0	0	0	0	0	0	0	0	0	0	0	k__Bacteria	p__Actinobacteria	c__Actinobacteria class incertae sedis	o__Actinobacteria order incertae sedis	f__Actinobacteria fam. incertae sedis	g__Actinobacteria gen. incertae sedis	s__Actinobacteria species incertae sedis
ext_mOTU_v3_22329	0	0	0	0	0	0	0	0	0	0	0	0	0	0	0	0	0	0	0	0	0	0	0	0	0	0	0	0	0	0	0	0	0	0	0	0	0	0	0	0	0	0	0	0	0	0	0	0	0	0	0	0	0	0	0	0	0.00125418	0	0	k__Bacteria	p__Proteobacteria	c__Gammaproteobacteria	o__Cellvibrionales	f__Cellvibrionaceae	g__Cellvibrionaceae gen. incertae sedis	s__Cellvibrionaceae species incertae sedis
ext_mOTU_v3_28062	0	0	0	0	0	0	0	0	0	0.000601199	0	0	0	0	0	0	0	0	0	0	0	0	0	0	0	0	0	0	0	0	0	0	0	0.000649648	0	0	0	0	0	0	0	0	0	0	0	0	0	0	0	0	0	0	0	0	0	0	0	0	0	k__Bacteria	p__Verrucomicrobia	c__Opitutae	o__Opitutales	f__Opitutaceae	g__Opitutaceae gen. incertae sedis	s__Opitutaceae species incertae sedis
ext_mOTU_v3_27062	0	0	0	0	0	0	0	0	0	0	0	0	0	0	0	0	0	0	0	0.000438624	0	0	0.000812196	0	0	0	0	0	0	0	0	0	0	0	0	0	0	0	0	0	0	0	0	0	0	0	0	0	0	0	0	0	0	0	0	0	0	0	0	k__Bacteria	p__Proteobacteria	c__Gammaproteobacteria	o__Xanthomonadales	f__Xanthomonadaceae	g__Arenimonas	s__Arenimonas species incertae sedis
ref_mOTU_v3_12202	0	0	0	0	0	0	0	0	0	0	0	0	0	0	0	0	0	0.00124954	0	0	0	0	0	0	0	0	0	0	0	0	0	0	0	0	0	0	0	0	0	0	0	0	0	0	0	0	0	0	0	0	0	0	0	0	0	0	0	0	0	k__Bacteria	p__Proteobacteria	c__Alphaproteobacteria	o__Rhodobacterales	f__Rhodobacteraceae	g__Ruegeria	s__Ruegeria halocynthiae
ext_mOTU_v3_27179	0	0	0	0	0	0	0	0	0	0	0	0	0.00124662	0	0	0	0	0	0	0	0	0	0	0	0	0	0	0	0	0	0	0	0	0	0	0	0	0	0	0	0	0	0	0	0	0	0	0	0	0	0	0	0	0	0	0	0	0	0	k__Bacteria	p__Proteobacteria	c__Betaproteobacteria	o__Burkholderiales	f__Comamonadaceae	g__Comamonadaceae gen. incertae sedis	s__Comamonadaceae species incertae sedis
ref_mOTU_v3_03136	0	0	0	0	0	0	0	0	0	0	0	0	0	0	0	0	0	0.00124606	0	0	0	0	0	0	0	0	0	0	0	0	0	0	0	0	0	0	0	0	0	0	0	0	0	0	0	0	0	0	0	0	0	0	0	0	0	0	0	0	0	k__Bacteria	p__Actinobacteria	c__Actinobacteria	o__Corynebacteriales	f__Nocardiaceae	g__Nocardia	s__Nocardia amikacinitolerans
ref_mOTU_v3_02808	0.00124535	0	0	0	0	0	0	0	0	0	0	0	0	0	0	0	0	0	0	0	0	0	0	0	0	0	0	0	0	0	0	0	0	0	0	0	0	0	0	0	0	0	0	0	0	0	0	0	0	0	0	0	0	0	0	0	0	0	0	k__Bacteria	p__Proteobacteria	c__Betaproteobacteria	o__Nitrosomonadales	f__Gallionellaceae	g__Sulfuricella	s__Sulfuricella sp. T08
ref_mOTU_v3_08123	0.00124535	0	0	0	0	0	0	0	0	0	0	0	0	0	0	0	0	0	0	0	0	0	0	0	0	0	0	0	0	0	0	0	0	0	0	0	0	0	0	0	0	0	0	0	0	0	0	0	0	0	0	0	0	0	0	0	0	0	0	k__Bacteria	p__Proteobacteria	c__Deltaproteobacteria	o__Myxococcales	f__Labilitrichaceae	g__Labilithrix	s__Labilithrix luteola
ref_mOTU_v3_11980	0	0	0	0	0	0	0	0	0	0	0	0	0	0	0	0	0	0	0	0	0	0	0	0	0	0	0	0	0	0	0	0	0	0	0	0	0	0	0	0	0	0	0	0	0	0	0	0	0	0	0	0	0	0	0	0	0.00124341	0	0	k__Bacteria	p__Actinobacteria	c__Actinobacteria	o__Corynebacteriales	f__Corynebacteriaceae	g__Corynebacterium	s__Corynebacterium nuruki
ref_mOTU_v3_06746	0	0	0	0	0	0	0	0	0	0	0	0	0	0	0	0	0	0	0	0	0	0	0	0	0	0	0	0	0.00124318	0	0	0	0	0	0	0	0	0	0	0	0	0	0	0	0	0	0	0	0	0	0	0	0	0	0	0	0	0	0	k__Bacteria	p__Bacteroidetes	c__Flavobacteriia	o__Flavobacteriales	f__Flavobacteriaceae	g__Aquimarina	s__Aquimarina muelleri
ref_mOTU_v3_11834	0	0	0	0	0	0	0	0	0	0	0	0	0	0	0	0	0	0	0	0	0	0	0	0	0	0	0	0	0.00124318	0	0	0	0	0	0	0	0	0	0	0	0	0	0	0	0	0	0	0	0	0	0	0	0	0	0	0	0	0	0	k__Bacteria	p__Actinobacteria	c__Actinobacteria	o__Micrococcales	f__Intrasporangiaceae	g__Intrasporangium	s__Intrasporangium calvum
ref_mOTU_v3_10711	0	0	0	0	0	0	0	0	0	0	0	0	0	0	0	0	0	0	0	0	0	0	0	0	0	0	0.00124284	0	0	0	0	0	0	0	0	0	0	0	0	0	0	0	0	0	0	0	0	0	0	0	0	0	0	0	0	0	0	0	0	k__Bacteria	p__Bacteroidetes	c__Cytophagia	o__Cytophagales	f__Cyclobacteriaceae	g__Algoriphagus	s__Algoriphagus halophilus
ref_mOTU_v3_04743	0	0.000578755	0	0	0.000663358	0	0	0	0	0	0	0	0	0	0	0	0	0	0	0	0	0	0	0	0	0	0	0	0	0	0	0	0	0	0	0	0	0	0	0	0	0	0	0	0	0	0	0	0	0	0	0	0	0	0	0	0	0	0	k__Bacteria	p__Proteobacteria	c__Alphaproteobacteria	o__Rhizobiales	f__Rhizobiaceae	g__Rhizobium	s__Rhizobium sp.
ref_mOTU_v3_05169	0	0	0	0	0	0	0	0	0	0	0	0	0	0	0	0	0	0	0	0	0	0	0	0	0	0	0	0	0.000530096	0.000711241	0	0	0	0	0	0	0	0	0	0	0	0	0	0	0	0	0	0	0	0	0	0	0	0	0	0	0	0	0	k__Bacteria	p__Actinobacteria	c__Actinobacteria	o__Micrococcales	f__Microbacteriaceae	g__Microbacterium	s__Microbacterium sp.
ref_mOTU_v3_07968	0	0	0	0	0	0	0	0	0	0	0	0	0	0	0	0	0	0	0	0	0	0	0	0	0	0	0	0	0	0	0	0	0	0	0	0	0	0	0	0	0	0	0	0	0	0	0	0	0	0	0	0	0	0	0	0	0.00124075	0	0	k__Bacteria	p__Proteobacteria	c__Gammaproteobacteria	o__Chromatiales	f__Ectothiorhodospiraceae	g__Spiribacter	s__Spiribacter curvatus
ext_mOTU_v3_15537	0	0	0	0	0	0	0	0	0.00124047	0	0	0	0	0	0	0	0	0	0	0	0	0	0	0	0	0	0	0	0	0	0	0	0	0	0	0	0	0	0	0	0	0	0	0	0	0	0	0	0	0	0	0	0	0	0	0	0	0	0	k__Bacteria	p__Proteobacteria	c__Deltaproteobacteria	o__Deltaproteobacteria order incertae sedis	f__Deltaproteobacteria fam. incertae sedis	g__Deltaproteobacteria gen. incertae sedis	s__Deltaproteobacteria species incertae sedis
ext_mOTU_v3_15640	0	0	0	0	0	0	0	0	0	0	0	0	0	0	0	0	0	0	0	0	0	0	0	0	0	0	0	0	0	0	0	0	0	0	0	0	0	0	0	0	0	0	0	0	0	0	0	0	0	0	0	0	0	0	0	0.00123905	0	0	0	k__Bacteria	p__Bacteria phylum incertae sedis	c__Bacteria class incertae sedis	o__Bacteria order incertae sedis	f__Bacteria fam. incertae sedis	g__Bacteria gen. incertae sedis	s__Bacteria species incertae sedis
ext_mOTU_v3_31981	0	0	0.000479104	0	0	0	0.000759288	0	0	0	0	0	0	0	0	0	0	0	0	0	0	0	0	0	0	0	0	0	0	0	0	0	0	0	0	0	0	0	0	0	0	0	0	0	0	0	0	0	0	0	0	0	0	0	0	0	0	0	0	k__Bacteria	p__Proteobacteria	c__Gammaproteobacteria	o__Gammaproteobacteria order incertae sedis	f__Gammaproteobacteria fam. incertae sedis	g__Gammaproteobacteria gen. incertae sedis	s__Gammaproteobacteria species incertae sedis
ref_mOTU_v3_00106	0	0	0	0	0	0	0	0	0	0	0	0	0	0	0	0	0	0	0	0	0	0	0	0	0	0	0	0	0.00123641	0	0	0	0	0	0	0	0	0	0	0	0	0	0	0	0	0	0	0	0	0	0	0	0	0	0	0	0	0	0	k__Bacteria	p__Proteobacteria	c__Gammaproteobacteria	o__Pseudomonadales	f__Pseudomonadaceae	g__Pseudomonas	s__Pseudomonas fluorescens
ref_mOTU_v3_00494	0	0	0.000701484	0	0	0	0	0	0	0	0	0	0.000532885	0	0	0	0	0	0	0	0	0	0	0	0	0	0	0	0	0	0	0	0	0	0	0	0	0	0	0	0	0	0	0	0	0	0	0	0	0	0	0	0	0	0	0	0	0	0	k__Bacteria	p__Proteobacteria	c__Betaproteobacteria	o__Burkholderiales	f__Comamonadaceae	g__Pseudorhodoferax	s__Pseudorhodoferax sp. Leaf274
ref_mOTU_v3_09449	0	0	0	0	0.000703913	0.000529636	0	0	0	0	0	0	0	0	0	0	0	0	0	0	0	0	0	0	0	0	0	0	0	0	0	0	0	0	0	0	0	0	0	0	0	0	0	0	0	0	0	0	0	0	0	0	0	0	0	0	0	0	0	k__Bacteria	p__Acidobacteria	c__Acidobacteria class incertae sedis	o__Acidobacteria order incertae sedis	f__Acidobacteria fam. incertae sedis	g__Acidobacteria gen. incertae sedis	s__Acidobacteria bacterium RIFCSPLOWO2_02_FULL_61_28
ref_mOTU_v3_00599	0	0	0	0	0	0	0	0	0	0	0	0	0	0	0	0	0	0	0	0	0	0	0	0	0	0.00122976	0	0	0	0	0	0	0	0	0	0	0	0	0	0	0	0	0	0	0	0	0	0	0	0	0	0	0	0	0	0	0	0	0	k__Bacteria	p__Actinobacteria	c__Actinobacteria	o__Streptomycetales	f__Streptomycetaceae	g__Streptomyces	s__Streptomyces olivochromogenes/mirabilis
ref_mOTU_v3_05848	0	0	0	0	0	0	0	0	0	0	0	0	0	0	0	0	0	0	0	0	0	0	0	0	0	0.00122976	0	0	0	0	0	0	0	0	0	0	0	0	0	0	0	0	0	0	0	0	0	0	0	0	0	0	0	0	0	0	0	0	0	k__Bacteria	p__Actinobacteria	c__Actinobacteria	o__Propionibacteriales	f__Nocardioidaceae	g__Aeromicrobium	s__Aeromicrobium erythreum
ref_mOTU_v3_05227	0	0	0	0	0	0	0	0	0	0	0	0	0	0	0	0	0	0.00122894	0	0	0	0	0	0	0	0	0	0	0	0	0	0	0	0	0	0	0	0	0	0	0	0	0	0	0	0	0	0	0	0	0	0	0	0	0	0	0	0	0	k__Bacteria	p__Proteobacteria	c__Gammaproteobacteria	o__Cellvibrionales	f__Microbulbiferaceae	g__Microbulbifer	s__Microbulbifer sp.
ext_mOTU_v3_18491	0	0	0	0	0	0	0	0	0	0	0.000518599	0	0	0	0	0	0.000710125	0	0	0	0	0	0	0	0	0	0	0	0	0	0	0	0	0	0	0	0	0	0	0	0	0	0	0	0	0	0	0	0	0	0	0	0	0	0	0	0	0	0	k__Bacteria	p__Proteobacteria	c__Gammaproteobacteria	o__Pseudomonadales	f__Pseudomonadaceae	g__Pseudomonas	s__Pseudomonas species incertae sedis
ref_mOTU_v3_09244	0	0	0	0	0	0	0	0	0	0	0	0	0	0	0	0	0	0	0	0	0	0	0	0	0	0	0	0.00122671	0	0	0	0	0	0	0	0	0	0	0	0	0	0	0	0	0	0	0	0	0	0	0	0	0	0	0	0	0	0	0	k__Bacteria	p__Actinobacteria	c__Actinobacteria	o__Propionibacteriales	f__Nocardioidaceae	g__Nocardioides	s__Nocardioides sp. Root122
ref_mOTU_v3_06144	0	0	0	0	0	0	0	0	0	0	0	0	0	0	0	0	0	0	0	0	0	0	0	0	0	0.00122638	0	0	0	0	0	0	0	0	0	0	0	0	0	0	0	0	0	0	0	0	0	0	0	0	0	0	0	0	0	0	0	0	0	k__Bacteria	p__Actinobacteria	c__Actinobacteria	o__Corynebacteriales	f__Mycobacteriaceae	g__Mycobacterium	s__Mycobacterium celatum
ext_mOTU_v3_18546	0	0	0	0	0	0	0	0	0	0	0	0	0	0	0	0	0	0.000652093	0	0.000574175	0	0	0	0	0	0	0	0	0	0	0	0	0	0	0	0	0	0	0	0	0	0	0	0	0	0	0	0	0	0	0	0	0	0	0	0	0	0	0	k__Bacteria	p__Proteobacteria	c__Betaproteobacteria	o__Betaproteobacteria order incertae sedis	f__Betaproteobacteria fam. incertae sedis	g__Betaproteobacteria gen. incertae sedis	s__Betaproteobacteria species incertae sedis
ext_mOTU_v3_28535	0	0	0	0	0	0	0	0	0	0	0	0	0	0	0	0	0	0.00122558	0	0	0	0	0	0	0	0	0	0	0	0	0	0	0	0	0	0	0	0	0	0	0	0	0	0	0	0	0	0	0	0	0	0	0	0	0	0	0	0	0	k__Bacteria	p__Bacteroidetes	c__Flavobacteriia	o__Flavobacteriales	f__Flavobacteriaceae	g__Winogradskyella	s__Winogradskyella species incertae sedis
ref_mOTU_v3_11757	0	0	0	0.000305632	0	0	0	0	0	0	0	0	0	0	0	0	0	0	0	0.000447595	0	0	0	0	0	0	0	0	0	0	0	0	0	0	0	0	0	0	0	0	0	0	0	0	0	0	0	0	0	0	0.000471593	0	0	0	0	0	0	0	0	k__Bacteria	p__Proteobacteria	c__Gammaproteobacteria	o__Xanthomonadales	f__Xanthomonadaceae	g__Stenotrophomonas	s__Stenotrophomonas panacihumi
ref_mOTU_v3_02838	0	0	0	0	0	0	0	0	0	0	0	0	0	0	0	0	0	0	0	0	0	0	0	0	0	0.00122302	0	0	0	0	0	0	0	0	0	0	0	0	0	0	0	0	0	0	0	0	0	0	0	0	0	0	0	0	0	0	0	0	0	k__Bacteria	p__Proteobacteria	c__Betaproteobacteria	o__Burkholderiales	f__Burkholderiaceae	g__Paraburkholderia	s__Paraburkholderia phenazinium
ref_mOTU_v3_11028	0	0	0	0	0	0	0	0	0	0	0	0	0	0	0	0	0	0	0	0	0	0	0	0	0	0.00122302	0	0	0	0	0	0	0	0	0	0	0	0	0	0	0	0	0	0	0	0	0	0	0	0	0	0	0	0	0	0	0	0	0	k__Bacteria	p__Bacteroidetes	c__Flavobacteriia	o__Flavobacteriales	f__Flavobacteriaceae	g__Flaviramulus	s__Flaviramulus basaltis
ref_mOTU_v3_11071	0	0	0	0	0	0	0	0	0	0	0	0	0	0	0	0	0	0	0	0	0	0	0	0	0	0	0	0	0	0	0	0	0	0	0	0	0	0	0	0	0	0.001223	0	0	0	0	0	0	0	0	0	0	0	0	0	0	0	0	0	k__Bacteria	p__Proteobacteria	c__Alphaproteobacteria	o__Rhodobacterales	f__Rhodobacteraceae	g__Jannaschia	s__Jannaschia pohangensis
ref_mOTU_v3_04760	0	0	0	0	0	0	0	0	0	0	0	0	0	0	0	0	0	0	0	0	0	0	0	0	0	0	0	0	0	0	0	0	0	0	0	0	0	0	0	0	0	0	0	0	0	0	0	0	0	0	0	0	0	0	0	0	0.00122114	0	0	k__Bacteria	p__Actinobacteria	c__Actinobacteria	o__Corynebacteriales	f__Corynebacteriaceae	g__Corynebacterium	s__Corynebacterium imitans
ref_mOTU_v3_02439	0	0	0	0	0	0	0	0	0	0	0	0	0	0	0	0	0	0	0	0	0	0	0	0	0	0	0	0	0	0	0	0	0	0.000305716	0	0	0	0	0	0	0	0.000524341	0	0	0	0	0	0	0	0.000391018	0	0	0	0	0	0	0	0	0	k__Bacteria	p__Proteobacteria	c__Gammaproteobacteria	o__Nevskiales	f__Sinobacteraceae	g__Solimonas	s__Solimonas variicoloris
ref_mOTU_v3_01055	0.00101763	0	0	0	0	0	0	0	0	0	0	0	0	0	0	0	0	0	0	0	0	0	0	0	0	0	0	0	0	0	0	0	0	0	0	0	0	0	0.000202838	0	0	0	0	0	0	0	0	0	0	0	0	0	0	0	0	0	0	0	0	k__Bacteria	p__Proteobacteria	c__Alphaproteobacteria	o__Rhizobiales	f__Rhizobiaceae	g__Rhizobium	s__Rhizobium sophorae/etli
ref_mOTU_v3_01523	0	0	0	0.000613355	0	0	0	0	0	0	0	0	0	0	0	0	0	0	0	0	0	0	0	0	0	0.000606524	0	0	0	0	0	0	0	0	0	0	0	0	0	0	0	0	0	0	0	0	0	0	0	0	0	0	0	0	0	0	0	0	0	k__Bacteria	p__Proteobacteria	c__Alphaproteobacteria	o__Rhizobiales	f__Rhizobiaceae	g__Ensifer	s__Ensifer adhaerens
ref_mOTU_v3_06548	0	0	0	0	0	0	0	0	0	0	0	0	0	0	0	0	0	0	0	0	0	0	0	0	0	0.00121968	0	0	0	0	0	0	0	0	0	0	0	0	0	0	0	0	0	0	0	0	0	0	0	0	0	0	0	0	0	0	0	0	0	k__Bacteria	p__Proteobacteria	c__Alphaproteobacteria	o__Rhizobiales	f__Bradyrhizobiaceae	g__Bradyrhizobium	s__Bradyrhizobium sp. ARR65
ext_mOTU_v3_24355	0	0	0	0	0	0	0	0	0	0	0	0	0	0	0	0	0	0	0	0	0	0	0	0	0	0	0	0	0	0	0	0	0	0	0.00121961	0	0	0	0	0	0	0	0	0	0	0	0	0	0	0	0	0	0	0	0	0	0	0	0	k__Bacteria	p__Bacteria phylum incertae sedis	c__Bacteria class incertae sedis	o__Bacteria order incertae sedis	f__Bacteria fam. incertae sedis	g__Bacteria gen. incertae sedis	s__Bacteria species incertae sedis
ext_mOTU_v3_27071	0	0	0	0	0	0	0	0	0	0	0	0	0	0	0	0	0	0.000749306	0	0	0	0	0	0	0	0	0	0	0	0	0	0	0	0.000470097	0	0	0	0	0	0	0	0	0	0	0	0	0	0	0	0	0	0	0	0	0	0	0	0	0	k__Bacteria	p__Proteobacteria	c__Alphaproteobacteria	o__Alphaproteobacteria order incertae sedis	f__Alphaproteobacteria fam. incertae sedis	g__Alphaproteobacteria gen. incertae sedis	s__Alphaproteobacteria species incertae sedis
ext_mOTU_v3_28547	0	0	0	0	0	0	0	0	0	0.00121933	0	0	0	0	0	0	0	0	0	0	0	0	0	0	0	0	0	0	0	0	0	0	0	0	0	0	0	0	0	0	0	0	0	0	0	0	0	0	0	0	0	0	0	0	0	0	0	0	0	k__Bacteria	p__Chloroflexi	c__Anaerolineae	o__Anaerolineae order incertae sedis	f__Anaerolineae fam. incertae sedis	g__Anaerolineae gen. incertae sedis	s__Anaerolineae species incertae sedis
ref_mOTU_v3_06975	0	0	0	0	0	0	0	0	0	0	0	0	0	0	0	0	0	0	0	0	0	0	0	0	0	0.000515476	0	0	0	0.000703028	0	0	0	0	0	0	0	0	0	0	0	0	0	0	0	0	0	0	0	0	0	0	0	0	0	0	0	0	0	k__Bacteria	p__Proteobacteria	c__Gammaproteobacteria	o__Nevskiales	f__Sinobacteraceae	g__Nevskia	s__Nevskia soli
ref_mOTU_v3_05308	0	0	0	0	0	0	0	0	0	0	0	0	0	0	0	0	0	0	0	0.000457473	0	0	0	0.000450481	0	0	0	0	0	0	0	0	0	0	0	0	0	0	0	0	0	0	0.000307819	0	0	0	0	0	0	0	0	0	0	0	0	0	0	0	0	k__Bacteria	p__Actinobacteria	c__Actinobacteria	o__Micrococcales	f__Microbacteriaceae	g__Rathayibacter	s__Rathayibacter sp.
ref_mOTU_v3_04887	0	0	0	0	0	0	0	0	0	0	0	0	0	0	0	0	0	0	0	0	0	0	0	0	0	0	0	0	0	0	0	0	0	0	0	0	0	0	0	0	0	0	0	0	0	0	0	0.00121486	0	0	0	0	0	0	0	0	0	0	0	k__Bacteria	p__Bacteria phylum incertae sedis	c__Bacteria class incertae sedis	o__Bacteria order incertae sedis	f__Bacteria fam. incertae sedis	g__Bacteria gen. incertae sedis	s__Bacteria sp.
ref_mOTU_v3_01687	0	0	0	0.00030773	0	0	0	0	0	0	0	0	0	0	0.000906197	0	0	0	0	0	0	0	0	0	0	0	0	0	0	0	0	0	0	0	0	0	0	0	0	0	0	0	0	0	0	0	0	0	0	0	0	0	0	0	0	0	0	0	0	k__Bacteria	p__Proteobacteria	c__Alphaproteobacteria	o__Rhizobiales	f__Hyphomicrobiaceae	g__Blastochloris	s__Blastochloris viridis
ref_mOTU_v3_09566	0	0.000557813	0	0	0	0	0	0	0	0	0	0	0	0	0	0	0	0	0	0	0	0	0	0	0	0	0	0	0	0	0	0	0	0	0	0	0	0	0	0	0.000652801	0	0	0	0	0	0	0	0	0	0	0	0	0	0	0	0	0	0	k__Bacteria	p__Proteobacteria	c__Deltaproteobacteria	o__Deltaproteobacteria order incertae sedis	f__Deltaproteobacteria fam. incertae sedis	g__Deltaproteobacteria gen. incertae sedis	s__Deltaproteobacteria bacterium RBG_13_61_14
ref_mOTU_v3_09291	0	0	0	0	0	0	0	0	0	0	0	0	0	0	0	0	0	0	0	0	0	0	0	0	0	0	0	0.00120986	0	0	0	0	0	0	0	0	0	0	0	0	0	0	0	0	0	0	0	0	0	0	0	0	0	0	0	0	0	0	0	k__Bacteria	p__Proteobacteria	c__Betaproteobacteria	o__Burkholderiales	f__Alcaligenaceae	g__Bordetella	s__Bordetella sp. N
ref_mOTU_v3_04371	0	0	0	0	0	0	0	0	0	0	0	0	0	0	0	0	0	0	0	0	0	0.000735986	0	0	0	0	0	0	0	0	0	0	0.000473547	0	0	0	0	0	0	0	0	0	0	0	0	0	0	0	0	0	0	0	0	0	0	0	0	0	0	k__Bacteria	p__Proteobacteria	c__Alphaproteobacteria	o__Rhodobacterales	f__Rhodobacteraceae	g__Phaeobacter	s__Phaeobacter piscinae
ext_mOTU_v3_24066	0	0	0	0	0	0	0	0	0	0	0	0	0	0	0	0	0	0	0	0	0	0	0	0	0	0	0	0	0	0	0	0	0	0	0	0	0.000739242	0	0	0	0	0	0	0	0	0	0	0.000470091	0	0	0	0	0	0	0	0	0	0	0	k__Bacteria	p__Proteobacteria	c__Alphaproteobacteria	o__Caulobacterales	f__Caulobacteraceae	g__Phenylobacterium	s__Phenylobacterium species incertae sedis
ref_mOTU_v3_00207	0	0	0	0.00061546	0	0.000185029	0	0	0	0	0	0	0	0	0	0	0	0	0	0	0	0	0	0.000408278	0	0	0	0	0	0	0	0	0	0	0	0	0	0	0	0	0	0	0	0	0	0	0	0	0	0	0	0	0	0	0	0	0	0	0	k__Bacteria	p__Proteobacteria	c__Gammaproteobacteria	o__Pseudomonadales	f__Pseudomonadaceae	g__Pseudomonas	s__Pseudomonas knackmussii
ref_mOTU_v3_03984	0	0	0	0	0	0	0	0	0	0	0	0	0	0	0	0	0.00120823	0	0	0	0	0	0	0	0	0	0	0	0	0	0	0	0	0	0	0	0	0	0	0	0	0	0	0	0	0	0	0	0	0	0	0	0	0	0	0	0	0	0	k__Bacteria	p__Bacteroidetes	c__Flavobacteriia	o__Flavobacteriales	f__Flavobacteriaceae	g__Chryseobacterium	s__Chryseobacterium glaciei
ref_mOTU_v3_11375	0	0	0	0	0	0	0	0	0	0	0	0	0	0	0	0	0	0	0	0	0	0	0	0	0	0	0	0	0	0	0	0	0	0.000766797	0	0	0	0	0	0	0	0	0	0	0	0	0	0	0	0.000441161	0	0	0	0	0	0	0	0	0	k__Bacteria	p__Proteobacteria	c__Alphaproteobacteria	o__Rhodobacterales	f__Rhodobacteraceae	g__Pontibaca	s__Pontibaca methylaminivorans
ref_mOTU_v3_02460	0	0	0	0	0	0	0	0	0	0	0	0	0	0	0	0	0	0	0	0	0	0	0	0	0	0	0	0	0	0	0	0	0	0	0	0	0	0	0.00120684	0	0	0	0	0	0	0	0	0	0	0	0	0	0	0	0	0	0	0	0	k__Bacteria	p__Actinobacteria	c__Actinobacteria	o__Streptomycetales	f__Streptomycetaceae	g__Streptomyces	s__Streptomyces vitaminophilus
ext_mOTU_v3_28269	0.00120599	0	0	0	0	0	0	0	0	0	0	0	0	0	0	0	0	0	0	0	0	0	0	0	0	0	0	0	0	0	0	0	0	0	0	0	0	0	0	0	0	0	0	0	0	0	0	0	0	0	0	0	0	0	0	0	0	0	0	k__Bacteria	p__Bacteroidetes	c__Flavobacteriia	o__Flavobacteriales	f__Flavobacteriaceae	g__Flavobacteriaceae gen. incertae sedis	s__Flavobacteriaceae species incertae sedis
ref_mOTU_v3_00729	0	0	0	0	0	0	0	0	0	0	0	0	0	0	0	0	0	0	0	0	0	0	0	0	0.000843258	0	0	0	0	0	0	0	0	0	0	0	0	0	0	0	0	0	0	0	0	0	0	0	0	0	0	0	0	0	0.000358516	0	0	0	0	k__Bacteria	p__Actinobacteria	c__Actinobacteria	o__Micromonosporales	f__Micromonosporaceae	g__Micromonospora	s__Micromonospora lupini
ref_mOTU_v3_12114	0	0	0	0	0	0	0.000818788	0	0	0	0	0	0	0	0	0	0	0	0	0.000382783	0	0	0	0	0	0	0	0	0	0	0	0	0	0	0	0	0	0	0	0	0	0	0	0	0	0	0	0	0	0	0	0	0	0	0	0	0	0	0	k__Bacteria	p__Proteobacteria	c__Alphaproteobacteria	o__Rhodobacterales	f__Rhodobacteraceae	g__Ketogulonicigenium	s__Ketogulonicigenium robustum
ref_mOTU_v3_09554	0.00120057	0	0	0	0	0	0	0	0	0	0	0	0	0	0	0	0	0	0	0	0	0	0	0	0	0	0	0	0	0	0	0	0	0	0	0	0	0	0	0	0	0	0	0	0	0	0	0	0	0	0	0	0	0	0	0	0	0	0	k__Bacteria	p__Candidatus Dadabacteria	c__Candidatus Dadabacteria class incertae sedis	o__Candidatus Dadabacteria order incertae sedis	f__Candidatus Dadabacteria fam. incertae sedis	g__Candidatus Dadabacteria gen. incertae sedis	s__Candidatus Dadabacteria bacterium RIFCSPHIGHO2_12_FULL_53_21
ref_mOTU_v3_01886	0	0	0	0	0	0	0	0	0	0	0	0	0	0	0	0	0	0	0	0	0	0	0	0	0	0	0	0	0	0	0	0	0	0	0	0	0	0	0	0	0	0	0	0	0	0.000678629	0.000327171	0	0	0.000194495	0	0	0	0	0	0	0	0	0	k__Bacteria	p__Actinobacteria	c__Actinobacteria	o__Streptomycetales	f__Streptomycetaceae	g__Streptomyces	s__Streptomyces sp. NRRL F-4489
ext_mOTU_v3_19128	0	0	0	0	0	0	0	0	0	0	0	0	0	0	0	0	0	0	0	0	0	0	0	0	0	0	0	0	0	0	0	0	0	0	0	0	0	0	0	0	0.0011979	0	0	0	0	0	0	0	0	0	0	0	0	0	0	0	0	0	0	k__Bacteria	p__Actinobacteria	c__Actinobacteria	o__Micrococcales	f__Microbacteriaceae	g__Microbacteriaceae gen. incertae sedis	s__Microbacteriaceae species incertae sedis
ref_mOTU_v3_02266	0	0	0	0	0	0	0	0	0	0	0	0	0	0	0	0	0	0	0	0	0	0	0	0	0	0	0	0	0	0	0.00119579	0	0	0	0	0	0	0	0	0	0	0	0	0	0	0	0	0	0	0	0	0	0	0	0	0	0	0	0	k__Bacteria	p__Actinobacteria	c__Actinobacteria	o__Corynebacteriales	f__Gordoniaceae	g__Gordonia	s__Gordonia hirsuta
ref_mOTU_v3_03254	0	0	0	0	0	0	0	0	0	0	0	0	0	0	0	0	0	0	0	0	0	0	0	0	0	0	0	0	0	0	0	0	0	0	0	0	0	0	0	0	0	0.00119485	0	0	0	0	0	0	0	0	0	0	0	0	0	0	0	0	0	k__Bacteria	p__Actinobacteria	c__Actinobacteria	o__Corynebacteriales	f__Nocardiaceae	g__Rhodococcus	s__Rhodococcus defluvii
ext_mOTU_v3_18479	0	0	0	0	0	0	0	0	0	0	0	0	0	0	0	0	0	0	0	0	0	0	0	0	0	0	0	0	0.000525188	0	0	0	0	0	0	0	0	0	0.000667675	0	0	0	0	0	0	0	0	0	0	0	0	0	0	0	0	0	0	0	0	k__Bacteria	p__Verrucomicrobia	c__Verrucomicrobiae	o__Verrucomicrobiales	f__Verrucomicrobiales fam. incertae sedis	g__Verrucomicrobiales gen. incertae sedis	s__Verrucomicrobiales species incertae sedis
ext_mOTU_v3_22200	0	0	0	0	0	0	0	0	0	0	0	0	0	0	0	0	0	0	0	0	0	0	0	0	0	0	0	0	0	0	0	0	0	0	0	0	0	0	0	0	0	0	0	0	0	0	0	0	0	0	0	0	0	0	0.00119128	0	0	0	0	k__Bacteria	p__Proteobacteria	c__Alphaproteobacteria	o__Rhodospirillales	f__Rhodospirillaceae	g__Rhodospirillaceae gen. incertae sedis	s__Rhodospirillaceae species incertae sedis
ref_mOTU_v3_11260	0	0	0	0	0	0	0	0	0	0	0	0	0	0	0	0	0	0	0	0	0	0	0	0	0	0	0	0	0	0	0	0	0	0	0	0	0	0	0	0	0	0	0	0	0	0.00118729	0	0	0	0	0	0	0	0	0	0	0	0	0	k__Bacteria	p__Actinobacteria	c__Actinobacteria	o__Corynebacteriales	f__Mycobacteriaceae	g__Mycobacterium	s__Mycobacterium noviomagense
ref_mOTU_v3_08903	0	0	0	0	0	0	0	0	0	0	0	0	0	0	0	0	0	0	0	0	0	0	0	0	0	0	0	0	0	0	0	0	0	0	0	0	0	0	0	0	0	0.00118575	0	0	0	0	0	0	0	0	0	0	0	0	0	0	0	0	0	k__Bacteria	p__Candidatus Parcubacteria	c__Candidatus Parcubacteria class incertae sedis	o__Candidatus Parcubacteria order incertae sedis	f__Candidatus Parcubacteria fam. incertae sedis	g__Candidatus Parcubacteria gen. incertae sedis	s__Parcubacteria bacterium C7867-006
ref_mOTU_v3_02416	0	0.000582066	0	0	0	0	0	0	0	0	0	0	0	0	0	0	0	0	0	0	0	0	0	0	0	0	0.000602933	0	0	0	0	0	0	0	0	0	0	0	0	0	0	0	0	0	0	0	0	0	0	0	0	0	0	0	0	0	0	0	0	k__Bacteria	p__Proteobacteria	c__Gammaproteobacteria	o__Pseudomonadales	f__Pseudomonadaceae	g__Pseudomonas	s__Pseudomonas resinovorans
ref_mOTU_v3_02349	0	0	0	0	0	0	0	0	0	0	0	0	0	0	0	0	0	0	0	0	0	0	0	0.000420221	0	0	0	0	0	0	0	0	0	0	0	0	0.000356006	0	0	0	0	0	0	0	0	0	0	0	0	0.00040627	0	0	0	0	0	0	0	0	0	k__Bacteria	p__Actinobacteria	c__Actinobacteria	o__Micrococcales	f__Cellulomonadaceae	g__Paraoerskovia	s__Paraoerskovia marina
ext_mOTU_v3_19169	0	0	0	0	0	0	0	0	0	0	0	0.000359972	0	0	0	0	0	0	0	0	0.000822453	0	0	0	0	0	0	0	0	0	0	0	0	0	0	0	0	0	0	0	0	0	0	0	0	0	0	0	0	0	0	0	0	0	0	0	0	0	0	k__Bacteria	p__Actinobacteria	c__Acidimicrobiia	o__Acidimicrobiia order incertae sedis	f__Acidimicrobiia fam. incertae sedis	g__Acidimicrobiia gen. incertae sedis	s__Acidimicrobiia species incertae sedis
ext_mOTU_v3_22541	0	0	0	0.00032095	0	0	0	0	0	0	0	0	0	0	0	0	0	0	0	0	0	0	0	0	0	0	0	0	0	0	0	0.000860032	0	0	0	0	0	0	0	0	0	0	0	0	0	0	0	0	0	0	0	0	0	0	0	0	0	0	0	k__Bacteria	p__Candidatus Rokubacteria	c__Candidatus Rokubacteria class incertae sedis	o__Candidatus Rokubacteria order incertae sedis	f__Candidatus Rokubacteria fam. incertae sedis	g__Candidatus Rokubacteria gen. incertae sedis	s__Candidatus Rokubacteria species incertae sedis
ref_mOTU_v3_11896	0	0	0	0	0	0	0	0	0	0	0	0	0	0	0	0	0	0	0	0	0	0	0	0	0	0	0	0	0	0	0	0	0	0	0	0	0	0	0	0	0	0	0	0	0	0	0	0	0	0	0	0	0	0	0.00118024	0	0	0	0	k__Bacteria	p__Actinobacteria	c__Actinobacteria	o__Streptosporangiales	f__Nocardiopsaceae	g__Nocardiopsis	s__Nocardiopsis flavescens
ref_mOTU_v3_10273	0	0	0.001179	0	0	0	0	0	0	0	0	0	0	0	0	0	0	0	0	0	0	0	0	0	0	0	0	0	0	0	0	0	0	0	0	0	0	0	0	0	0	0	0	0	0	0	0	0	0	0	0	0	0	0	0	0	0	0	0	k__Bacteria	p__Proteobacteria	c__Gammaproteobacteria	o__Xanthomonadales	f__Rhodanobacteraceae	g__Rhodanobacter	s__Rhodanobacter sp. OK091
ext_mOTU_v3_22099	0	0	0	0	0	0	0	0	0	0	0	0	0	0	0	0	0	0	0	0	0	0	0	0	0	0	0	0	0	0	0	0	0	0.000368129	0	0	0	0	0	0.000809814	0	0	0	0	0	0	0	0	0	0	0	0	0	0	0	0	0	0	0	k__Bacteria	p__Proteobacteria	c__Alphaproteobacteria	o__Rhodobacterales	f__Hyphomonadaceae	g__Hyphomonas	s__Hyphomonas species incertae sedis
ext_mOTU_v3_19360	0	0	0	0	0	0	0	0	0	0	0	0	0	0	0	0	0	0	0	0	0	0	0	0.000446848	0	0	0	0	0	0	0.00073015	0	0	0	0	0	0	0	0	0	0	0	0	0	0	0	0	0	0	0	0	0	0	0	0	0	0	0	0	k__Bacteria	p__Actinobacteria	c__Actinobacteria	o__Actinobacteria order incertae sedis	f__Actinobacteria fam. incertae sedis	g__Actinobacteria gen. incertae sedis	s__Actinobacteria species incertae sedis
ref_mOTU_v3_06204	0	0.00117624	0	0	0	0	0	0	0	0	0	0	0	0	0	0	0	0	0	0	0	0	0	0	0	0	0	0	0	0	0	0	0	0	0	0	0	0	0	0	0	0	0	0	0	0	0	0	0	0	0	0	0	0	0	0	0	0	0	k__Bacteria	p__Proteobacteria	c__Betaproteobacteria	o__Burkholderiales	f__Burkholderiaceae	g__Caballeronia	s__Caballeronia humi
ref_mOTU_v3_11048	0	0	0	0	0	0	0	0	0	0	0	0	0	0	0	0	0	0	0.0011752	0	0	0	0	0	0	0	0	0	0	0	0	0	0	0	0	0	0	0	0	0	0	0	0	0	0	0	0	0	0	0	0	0	0	0	0	0	0	0	0	k__Bacteria	p__Gemmatimonadetes	c__Gemmatimonadetes	o__Gemmatimonadales	f__Gemmatimonadaceae	g__Gemmatimonas	s__Gemmatimonas aurantiaca
ref_mOTU_v3_01735	0	0	0	0	0	0	0	0	0	0	0	0	0	0	0	0	0	0	0	0	0	0	0	0	0	0	0	0	0	0	0	0	0	0	0	0	0.000659826	0	0	0	0	0	0	0	0	0	0	0	0	0.000515092	0	0	0	0	0	0	0	0	0	k__Bacteria	p__Proteobacteria	c__Gammaproteobacteria	o__Xanthomonadales	f__Xanthomonadaceae	g__Xanthomonas	s__Xanthomonas sp.
ref_mOTU_v3_01717	0	0	0	0	0	0	0	0	0	0	0	0	0	0	0	0	0	0	0	0	0	0	0	0	0	0	0	0	0	0	0	0	0	0	0	0	0	0	0	0	0	0	0	0	0.00117454	0	0	0	0	0	0	0	0	0	0	0	0	0	0	k__Bacteria	p__Proteobacteria	c__Alphaproteobacteria	o__Rhodospirillales	f__Rhodospirillaceae	g__Phaeospirillum	s__Phaeospirillum fulvum
ref_mOTU_v3_01718	0	0	0	0	0	0	0	0	0	0	0	0	0	0	0	0	0	0	0	0	0	0	0	0	0	0	0	0	0	0	0	0	0	0	0	0	0	0	0	0	0	0	0	0	0.00117454	0	0	0	0	0	0	0	0	0	0	0	0	0	0	k__Bacteria	p__Proteobacteria	c__Alphaproteobacteria	o__Rhodospirillales	f__Rhodospirillaceae	g__Phaeospirillum	s__Phaeospirillum fulvum
ext_mOTU_v3_19636	0.00117419	0	0	0	0	0	0	0	0	0	0	0	0	0	0	0	0	0	0	0	0	0	0	0	0	0	0	0	0	0	0	0	0	0	0	0	0	0	0	0	0	0	0	0	0	0	0	0	0	0	0	0	0	0	0	0	0	0	0	k__Bacteria	p__Acidobacteria	c__Acidobacteria class incertae sedis	o__Acidobacteria order incertae sedis	f__Acidobacteria fam. incertae sedis	g__Acidobacteria gen. incertae sedis	s__Acidobacteria species incertae sedis
ext_mOTU_v3_31814	0	0	0	0	0	0	0	0	0	0	0	0	0	0	0	0	0	0	0	0	0	0	0	0	0	0	0	0	0	0	0	0	0	0	0	0	0	0	0	0	0	0	0	0	0	0	0	0	0	0	0	0	0	0	0.00117344	0	0	0	0	k__Bacteria	p__Verrucomicrobia	c__Verrucomicrobia class incertae sedis	o__Verrucomicrobia order incertae sedis	f__Verrucomicrobia fam. incertae sedis	g__Verrucomicrobia gen. incertae sedis	s__Verrucomicrobia species incertae sedis
ref_mOTU_v3_00879	0	0.00117218	0	0	0	0	0	0	0	0	0	0	0	0	0	0	0	0	0	0	0	0	0	0	0	0	0	0	0	0	0	0	0	0	0	0	0	0	0	0	0	0	0	0	0	0	0	0	0	0	0	0	0	0	0	0	0	0	0	k__Bacteria	p__Proteobacteria	c__Betaproteobacteria	o__Burkholderiales	f__Burkholderiaceae	g__Burkholderia	s__Burkholderia oklahomensis
ref_mOTU_v3_00506	0	0	0	0	0	0	0	0	0	0	0	0	0.000548058	0	0	0	0	0	0	0	0	0	0	0	0	0	0	0	0	0	0	0	0	0	0	0	0	0	0	0	0	0	0	0	0	0	0	0	0	0.000623938	0	0	0	0	0	0	0	0	0	k__Bacteria	p__Proteobacteria	c__Betaproteobacteria	o__Burkholderiales	f__Burkholderiaceae	g__Ralstonia	s__Ralstonia solanacearum
ref_mOTU_v3_10799	0	0	0	0	0	0	0	0	0	0.000600504	0.000567933	0	0	0	0	0	0	0	0	0	0	0	0	0	0	0	0	0	0	0	0	0	0	0	0	0	0	0	0	0	0	0	0	0	0	0	0	0	0	0	0	0	0	0	0	0	0	0	0	k__Bacteria	p__Actinobacteria	c__Actinobacteria	o__Micrococcales	f__Microbacteriaceae	g__Microbacterium	s__Microbacterium hydrocarbonoxydans
ext_mOTU_v3_27060	0	0	0	0	0	0	0	0	0	0	0	0	0	0	0	0	0	0	0	0	0	0	0	0.00116827	0	0	0	0	0	0	0	0	0	0	0	0	0	0	0	0	0	0	0	0	0	0	0	0	0	0	0	0	0	0	0	0	0	0	0	k__Bacteria	p__Proteobacteria	c__Gammaproteobacteria	o__Xanthomonadales	f__Rhodanobacteraceae	g__Rhodanobacteraceae gen. incertae sedis	s__Rhodanobacteraceae species incertae sedis
ref_mOTU_v3_03492	0	0	0	0	0	0	0	0	0	0	0	0	0	0	0	0	0	0	0	0	0	0	0	0	0	0	0	0	0.001168	0	0	0	0	0	0	0	0	0	0	0	0	0	0	0	0	0	0	0	0	0	0	0	0	0	0	0	0	0	0	k__Bacteria	p__Actinobacteria	c__Actinobacteria	o__Micrococcales	f__Micrococcaceae	g__Kocuria	s__Kocuria palustris
ref_mOTU_v3_09431	0	0	0	0	0	0	0	0	0	0	0	0	0	0	0	0	0	0	0	0	0	0	0	0	0	0	0	0	0	0	0	0	0.00116754	0	0	0	0	0	0	0	0	0	0	0	0	0	0	0	0	0	0	0	0	0	0	0	0	0	0	k__Bacteria	p__Actinobacteria	c__Actinobacteria	o__Corynebacteriales	f__Mycobacteriaceae	g__Mycobacterium	s__Mycobacterium asiaticum
ref_mOTU_v3_12209	0	0	0	0	0	0	0	0	0	0	0	0	0	0	0	0	0	0	0	0	0	0	0	0	0	0	0	0	0	0	0	0.000567693	0	0	0	0	0	0	0.000599658	0	0	0	0	0	0	0	0	0	0	0	0	0	0	0	0	0	0	0	0	k__Bacteria	p__Proteobacteria	c__Alphaproteobacteria	o__Rhodobacterales	f__Rhodobacteraceae	g__Albidovulum	s__Albidovulum xiamenense
ref_mOTU_v3_09928	0	0	0	0	0	0	0	0	0	0.00116727	0	0	0	0	0	0	0	0	0	0	0	0	0	0	0	0	0	0	0	0	0	0	0	0	0	0	0	0	0	0	0	0	0	0	0	0	0	0	0	0	0	0	0	0	0	0	0	0	0	k__Bacteria	p__Ignavibacteriae	c__Ignavibacteria	o__Ignavibacteria order incertae sedis	f__Ignavibacteria fam. incertae sedis	g__Ignavibacteria gen. incertae sedis	s__Ignavibacteria bacterium CG1_02_37_35
ref_mOTU_v3_08635	0	0	0	0	0	0	0	0	0	0	0	0	0	0	0	0	0	0	0	0	0	0	0	0	0	0	0.00116714	0	0	0	0	0	0	0	0	0	0	0	0	0	0	0	0	0	0	0	0	0	0	0	0	0	0	0	0	0	0	0	0	k__Bacteria	p__Proteobacteria	c__Alphaproteobacteria	o__Sphingomonadales	f__Erythrobacteraceae	g__Erythrobacter	s__Erythrobacter luteus
ref_mOTU_v3_05105	0	0	0	0	0	0	0	0	0	0	0.00116561	0	0	0	0	0	0	0	0	0	0	0	0	0	0	0	0	0	0	0	0	0	0	0	0	0	0	0	0	0	0	0	0	0	0	0	0	0	0	0	0	0	0	0	0	0	0	0	0	k__Bacteria	p__Actinobacteria	c__Actinobacteria	o__Corynebacteriales	f__Mycobacteriaceae	g__Mycobacterium	s__Mycobacterium sp.
ext_mOTU_v3_27151	0	0	0	0	0	0	0	0	0	0.00116465	0	0	0	0	0	0	0	0	0	0	0	0	0	0	0	0	0	0	0	0	0	0	0	0	0	0	0	0	0	0	0	0	0	0	0	0	0	0	0	0	0	0	0	0	0	0	0	0	0	k__Bacteria	p__Proteobacteria	c__Betaproteobacteria	o__Burkholderiales	f__Comamonadaceae	g__Comamonadaceae gen. incertae sedis	s__Comamonadaceae species incertae sedis
ext_mOTU_v3_29380	0.00116395	0	0	0	0	0	0	0	0	0	0	0	0	0	0	0	0	0	0	0	0	0	0	0	0	0	0	0	0	0	0	0	0	0	0	0	0	0	0	0	0	0	0	0	0	0	0	0	0	0	0	0	0	0	0	0	0	0	0	k__Bacteria	p__Bacteria phylum incertae sedis	c__Bacteria class incertae sedis	o__Bacteria order incertae sedis	f__Bacteria fam. incertae sedis	g__Bacteria gen. incertae sedis	s__Bacteria species incertae sedis
ext_mOTU_v3_32207	0	0	0	0	0	0	0	0	0	0	0	0	0	0	0	0	0	0	0	0	0	0	0	0	0	0	0	0	0	0	0	0	0	0	0	0.00116316	0	0	0	0	0	0	0	0	0	0	0	0	0	0	0	0	0	0	0	0	0	0	0	k__Bacteria	p__Bacteria phylum incertae sedis	c__Bacteria class incertae sedis	o__Bacteria order incertae sedis	f__Bacteria fam. incertae sedis	g__Bacteria gen. incertae sedis	s__Bacteria species incertae sedis
ext_mOTU_v3_18396	0	0	0	0	0	0	0	0	0	0	0	0	0	0	0	0	0	0	0	0	0	0	0	0	0	0	0	0.000545711	0	0	0	0	0	0	0	0	0	0	0	0	0	0	0	0	0	0	0	0.000616388	0	0	0	0	0	0	0	0	0	0	0	k__Bacteria	p__Bacteria phylum incertae sedis	c__Bacteria class incertae sedis	o__Bacteria order incertae sedis	f__Bacteria fam. incertae sedis	g__Bacteria gen. incertae sedis	s__Bacteria species incertae sedis
ref_mOTU_v3_06629	0	0	0	0	0	0	0	0	0	0	0	0	0	0	0	0	0	0	0	0	0	0	0	0	0	0	0	0	0	0	0	0	0	0	0	0	0	0	0	0	0	0	0	0	0	0	0	0.00116086	0	0	0	0	0	0	0	0	0	0	0	k__Bacteria	p__Proteobacteria	c__Alphaproteobacteria	o__Rhodospirillales	f__Geminicoccaceae	g__Geminicoccus	s__Geminicoccus roseus
ref_mOTU_v3_05348	0	0	0	0	0	0	0	0	0	0	0	0	0	0	0	0	0	0	0	0	0	0	0	0.000390357	0	0	0	0.000768567	0	0	0	0	0	0	0	0	0	0	0	0	0	0	0	0	0	0	0	0	0	0	0	0	0	0	0	0	0	0	0	k__Bacteria	p__Proteobacteria	c__Betaproteobacteria	o__Burkholderiales	f__Comamonadaceae	g__Pelomonas	s__Pelomonas sp. Root1237
ref_mOTU_v3_04342	0	0	0	0	0	0	0.000733051	0	0	0	0	0	0	0	0	0	0	0	0	0	0	0	0	0	0	0	0	0	0	0	0	0	0.000425449	0	0	0	0	0	0	0	0	0	0	0	0	0	0	0	0	0	0	0	0	0	0	0	0	0	0	k__Bacteria	p__Actinobacteria	c__Actinobacteria	o__Streptomycetales	f__Streptomycetaceae	g__Streptomyces	s__Streptomyces sp.
ext_mOTU_v3_15778	0	0	0	0	0.000841755	0.000316676	0	0	0	0	0	0	0	0	0	0	0	0	0	0	0	0	0	0	0	0	0	0	0	0	0	0	0	0	0	0	0	0	0	0	0	0	0	0	0	0	0	0	0	0	0	0	0	0	0	0	0	0	0	k__Bacteria	p__Acidobacteria	c__Acidobacteria class incertae sedis	o__Acidobacteria order incertae sedis	f__Acidobacteria fam. incertae sedis	g__Acidobacteria gen. incertae sedis	s__Acidobacteria species incertae sedis
ref_mOTU_v3_10004	0	0	0	0	0	0	0	0	0	0	0	0	0	0	0	0	0	0	0	0	0	0	0	0	0	0	0	0	0.000929841	0	0	0	0	0	0	0	0	0	0.000228102	0	0	0	0	0	0	0	0	0	0	0	0	0	0	0	0	0	0	0	0	k__Bacteria	p__Proteobacteria	c__Alphaproteobacteria	o__Sphingomonadales	f__Sphingomonadaceae	g__Sphingorhabdus	s__Sphingorhabdus sp. M41
ext_mOTU_v3_19428	0	0	0	0	0	0	0	0	0	0	0	0	0	0	0	0	0	0	0	0	0	0	0	0	0	0	0	0	0	0	0	0	0	0	0	0	0	0	0	0	0	0	0	0	0	0	0	0.00115765	0	0	0	0	0	0	0	0	0	0	0	k__Bacteria	p__Proteobacteria	c__Alphaproteobacteria	o__Rhodobacterales	f__Hyphomonadaceae	g__Hyphomonadaceae gen. incertae sedis	s__Hyphomonadaceae species incertae sedis
ref_mOTU_v3_07561	0	0	0	0	0	0	0	0	0	0	0	0	0	0	0	0	0	0	0	0	0	0	0	0	0	0	0	0	0	0	0	0	0	0	0	0	0	0	0	0	0	0	0	0	0	0	0	0	0	0	0	0	0	0	0.00115744	0	0	0	0	k__Bacteria	p__Bacteroidetes	c__Flavobacteriia	o__Flavobacteriales	f__Flavobacteriaceae	g__Tenacibaculum	s__Tenacibaculum sp. MAR_2010_89
ref_mOTU_v3_01146	0.000605731	0	0	0	0	0.000550053	0	0	0	0	0	0	0	0	0	0	0	0	0	0	0	0	0	0	0	0	0	0	0	0	0	0	0	0	0	0	0	0	0	0	0	0	0	0	0	0	0	0	0	0	0	0	0	0	0	0	0	0	0	k__Bacteria	p__Proteobacteria	c__Deltaproteobacteria	o__Myxococcales	f__Polyangiaceae	g__Chondromyces	s__Chondromyces crocatus
ext_mOTU_v3_23969	0	0	0	0	0	0	0	0	0	0	0	0	0	0	0	0	0	0	0	0	0	0	0	0	0	0	0	0	0.000471686	0	0	0	0	0	0	0	0.000683146	0	0	0	0	0	0	0	0	0	0	0	0	0	0	0	0	0	0	0	0	0	0	k__Bacteria	p__Proteobacteria	c__Deltaproteobacteria	o__Desulfuromonadales	f__Geobacteraceae	g__Geobacter	s__Geobacter species incertae sedis
ext_mOTU_v3_27943	0	0	0	0	0	0	0	0	0	0	0	0	0	0	0	0	0	0	0	0	0	0	0	0	0	0	0	0	0	0	0	0	0	0	0	0	0	0	0	0.00115341	0	0	0	0	0	0	0	0	0	0	0	0	0	0	0	0	0	0	0	k__Bacteria	p__Cyanobacteria	c__Cyanobacteria class incertae sedis	o__Synechococcales	f__Synechococcaceae	g__Synechococcus	s__Synechococcus species incertae sedis
ext_mOTU_v3_27118	0	0	0	0	0	0	0	0	0	0	0	0	0	0	0	0	0.000539565	0.000612789	0	0	0	0	0	0	0	0	0	0	0	0	0	0	0	0	0	0	0	0	0	0	0	0	0	0	0	0	0	0	0	0	0	0	0	0	0	0	0	0	0	k__Bacteria	p__Bacteroidetes	c__Flavobacteriia	o__Flavobacteriales	f__Flavobacteriaceae	g__Flavobacterium	s__Flavobacterium species incertae sedis
ref_mOTU_v3_07807	0	0	0.000457276	0	0	0	0	0	0	0	0	0	0	0	0	0	0	0	0	0	0	0	0	0	0	0	0	0	0	0	0	0	0	0	0	0	0	0	0	0	0	0	0	0	0	0	0	0	0.000693861	0	0	0	0	0	0	0	0	0	0	k__Bacteria	p__Proteobacteria	c__Alphaproteobacteria	o__Rhodobacterales	f__Hyphomonadaceae	g__Hyphomonas	s__Hyphomonas polymorpha
ref_mOTU_v3_00228	0	0	0	0	0	0	0	0	0	0	0	0	0	0	0	0	0	0	0	0	0	0	0	0	0	0	0.00115058	0	0	0	0	0	0	0	0	0	0	0	0	0	0	0	0	0	0	0	0	0	0	0	0	0	0	0	0	0	0	0	0	k__Bacteria	p__Proteobacteria	c__Gammaproteobacteria	o__Pseudomonadales	f__Pseudomonadaceae	g__Pseudomonas	s__Pseudomonas sp. ML96
ext_mOTU_v3_24343	0.00114894	0	0	0	0	0	0	0	0	0	0	0	0	0	0	0	0	0	0	0	0	0	0	0	0	0	0	0	0	0	0	0	0	0	0	0	0	0	0	0	0	0	0	0	0	0	0	0	0	0	0	0	0	0	0	0	0	0	0	k__Bacteria	p__Proteobacteria	c__Betaproteobacteria	o__Betaproteobacteria order incertae sedis	f__Betaproteobacteria fam. incertae sedis	g__Betaproteobacteria gen. incertae sedis	s__Betaproteobacteria species incertae sedis
ref_mOTU_v3_10212	0	0	0	0	0	0	0	0	0	0	0	0	0	0	0	0	0	0	0	0	0	0	0	0	0	0	0	0	0	0	0	0	0	0	0	0	0	0	0	0	0	0	0	0	0	0	0	0.00114811	0	0	0	0	0	0	0	0	0	0	0	k__Bacteria	p__Bacteroidetes	c__Bacteroidetes class incertae sedis	o__Bacteroidetes order incertae sedis	f__Bacteroidetes fam. incertae sedis	g__Bacteroidetes gen. incertae sedis	s__Bacteroidetes bacterium MedPE-SWsnd-G1
ref_mOTU_v3_10268	0	0	0	0	0	0	0	0	0	0	0	0	0	0	0	0	0	0	0	0	0	0	0	0	0	0	0	0	0	0	0	0	0	0	0	0	0	0	0	0	0	0	0	0	0	0	0	0	0	0	0	0	0	0	0.00114572	0	0	0	0	k__Bacteria	p__Actinobacteria	c__Actinobacteria	o__Corynebacteriales	f__Mycobacteriaceae	g__Mycobacterium	s__Mycobacterium sp. djl-10
ref_mOTU_v3_02177	0	0	0.00114453	0	0	0	0	0	0	0	0	0	0	0	0	0	0	0	0	0	0	0	0	0	0	0	0	0	0	0	0	0	0	0	0	0	0	0	0	0	0	0	0	0	0	0	0	0	0	0	0	0	0	0	0	0	0	0	0	k__Bacteria	p__Proteobacteria	c__Betaproteobacteria	o__Neisseriales	f__Chromobacteriaceae	g__Chromobacterium	s__Chromobacterium sp. LK11
ext_mOTU_v3_24808	0	0	0	0.00114449	0	0	0	0	0	0	0	0	0	0	0	0	0	0	0	0	0	0	0	0	0	0	0	0	0	0	0	0	0	0	0	0	0	0	0	0	0	0	0	0	0	0	0	0	0	0	0	0	0	0	0	0	0	0	0	k__Bacteria	p__Actinobacteria	c__Actinobacteria	o__Actinobacteria order incertae sedis	f__Actinobacteria fam. incertae sedis	g__Actinobacteria gen. incertae sedis	s__Actinobacteria species incertae sedis
ext_mOTU_v3_19619	0.000660389	0	0.000483842	0	0	0	0	0	0	0	0	0	0	0	0	0	0	0	0	0	0	0	0	0	0	0	0	0	0	0	0	0	0	0	0	0	0	0	0	0	0	0	0	0	0	0	0	0	0	0	0	0	0	0	0	0	0	0	0	k__Bacteria	p__Gemmatimonadetes	c__Gemmatimonadetes class incertae sedis	o__Gemmatimonadetes order incertae sedis	f__Gemmatimonadetes fam. incertae sedis	g__Gemmatimonadetes gen. incertae sedis	s__Gemmatimonadetes species incertae sedis
ref_mOTU_v3_06042	0	0	0	0	0	0	0	0	0	0	0	0	0	0	0	0	0	0	0	0	0	0	0	0	0	0	0	0	0	0	0	0	0	0	0.00114403	0	0	0	0	0	0	0	0	0	0	0	0	0	0	0	0	0	0	0	0	0	0	0	0	k__Bacteria	p__Proteobacteria	c__Alphaproteobacteria	o__Rhodobacterales	f__Rhodobacteraceae	g__Haematobacter	s__Haematobacter missouriensis
ref_mOTU_v3_08292	0	0.0011432	0	0	0	0	0	0	0	0	0	0	0	0	0	0	0	0	0	0	0	0	0	0	0	0	0	0	0	0	0	0	0	0	0	0	0	0	0	0	0	0	0	0	0	0	0	0	0	0	0	0	0	0	0	0	0	0	0	k__Bacteria	p__Proteobacteria	c__Alphaproteobacteria	o__Rhodospirillales	f__Rhodospirillaceae	g__Magnetospirillum	s__Magnetospirillum moscoviense
ref_mOTU_v3_02608	0	0	0	0	0	0	0	0	0	0	0	0	0	0	0	0	0	0	0	0	0	0	0	0	0	0	0	0	0	0	0	0	0.0011413	0	0	0	0	0	0	0	0	0	0	0	0	0	0	0	0	0	0	0	0	0	0	0	0	0	0	k__Bacteria	p__Actinobacteria	c__Actinobacteria	o__Geodermatophilales	f__Geodermatophilaceae	g__Geodermatophilus	s__Geodermatophilus obscurus
ref_mOTU_v3_01479	0	0	0.00114119	0	0	0	0	0	0	0	0	0	0	0	0	0	0	0	0	0	0	0	0	0	0	0	0	0	0	0	0	0	0	0	0	0	0	0	0	0	0	0	0	0	0	0	0	0	0	0	0	0	0	0	0	0	0	0	0	k__Bacteria	p__Proteobacteria	c__Betaproteobacteria	o__Burkholderiales	f__Burkholderiaceae	g__Caballeronia	s__Caballeronia ptereochthonis
ref_mOTU_v3_05356	0	0	0	0	0	0	0	0	0	0.00113787	0	0	0	0	0	0	0	0	0	0	0	0	0	0	0	0	0	0	0	0	0	0	0	0	0	0	0	0	0	0	0	0	0	0	0	0	0	0	0	0	0	0	0	0	0	0	0	0	0	k__Bacteria	p__Proteobacteria	c__Alphaproteobacteria	o__Caulobacterales	f__Caulobacteraceae	g__Brevundimonas	s__Brevundimonas sp. Root608
ref_mOTU_v3_11361	0	0	0	0	0	0	0	0	0	0	0	0	0	0	0	0	0	0	0	0	0	0	0	0.000333217	0	0	0	0	0	0	0	0	0	0	0	0	0	0	0	0.000804177	0	0	0	0	0	0	0	0	0	0	0	0	0	0	0	0	0	0	0	k__Bacteria	p__Proteobacteria	c__Alphaproteobacteria	o__Rhodobacterales	f__Rhodobacteraceae	g__Marivita	s__Marivita cryptomonadis
ref_mOTU_v3_00950	0	0	0	0	0	0.00113618	0	0	0	0	0	0	0	0	0	0	0	0	0	0	0	0	0	0	0	0	0	0	0	0	0	0	0	0	0	0	0	0	0	0	0	0	0	0	0	0	0	0	0	0	0	0	0	0	0	0	0	0	0	k__Bacteria	p__Proteobacteria	c__Alphaproteobacteria	o__Rhodobacterales	f__Rhodobacteraceae	g__Roseovarius	s__Roseovarius sp. A-2
ref_mOTU_v3_05358	0	0	0	0	0	0.00113618	0	0	0	0	0	0	0	0	0	0	0	0	0	0	0	0	0	0	0	0	0	0	0	0	0	0	0	0	0	0	0	0	0	0	0	0	0	0	0	0	0	0	0	0	0	0	0	0	0	0	0	0	0	k__Bacteria	p__Proteobacteria	c__Alphaproteobacteria	o__Sphingomonadales	f__Sphingomonadaceae	g__Sphingopyxis	s__Sphingopyxis sp.
meta_mOTU_v3_13342	0	0	0	0	0	0	0	0	0	0	0	0	0	0	0	0	0	0	0	0	0	0	0	0	0	0	0	0	0	0	0	0	0	0	0	0	0	0	0	0	0	0	0	0	0	0	0	0.00113563	0	0	0	0	0	0	0	0	0	0	0	k__Bacteria	p__Bacteroidetes	c__Bacteroidia	o__Bacteroidales	f__Bacteroidales fam. incertae sedis	g__Bacteroidales gen. incertae sedis	s__Bacteroidales species incertae sedis
ref_mOTU_v3_08927	0	0	0	0	0	0	0	0	0	0	0	0.00113385	0	0	0	0	0	0	0	0	0	0	0	0	0	0	0	0	0	0	0	0	0	0	0	0	0	0	0	0	0	0	0	0	0	0	0	0	0	0	0	0	0	0	0	0	0	0	0	k__Bacteria	p__Actinobacteria	c__Actinobacteria	o__Actinobacteria order incertae sedis	f__Actinobacteria fam. incertae sedis	g__Actinobacteria gen. incertae sedis	s__Actinobacteria bacterium casp-actino5
ref_mOTU_v3_10443	0	0	0	0	0	0	0	0	0	0	0	0	0	0	0	0	0	0	0	0.000550117	0	0	0	0	0	0	0	0	0	0	0	0	0	0	0	0	0	0	0	0	0	0	0	0	0	0	0	0.000583674	0	0	0	0	0	0	0	0	0	0	0	k__Bacteria	p__Actinobacteria	c__Actinobacteria	o__Micrococcales	f__Microbacteriaceae	g__Microbacterium	s__Microbacterium sp. RU33B
ref_mOTU_v3_07020	0	0	0	0	0	0.00113352	0	0	0	0	0	0	0	0	0	0	0	0	0	0	0	0	0	0	0	0	0	0	0	0	0	0	0	0	0	0	0	0	0	0	0	0	0	0	0	0	0	0	0	0	0	0	0	0	0	0	0	0	0	k__Bacteria	p__Actinobacteria	c__Actinobacteria	o__Pseudonocardiales	f__Pseudonocardiaceae	g__Pseudonocardia	s__Pseudonocardia spinosispora
ext_mOTU_v3_18324	0	0	0	0	0	0	0	0	0	0	0	0	0.0011329	0	0	0	0	0	0	0	0	0	0	0	0	0	0	0	0	0	0	0	0	0	0	0	0	0	0	0	0	0	0	0	0	0	0	0	0	0	0	0	0	0	0	0	0	0	0	k__Bacteria	p__Proteobacteria	c__Betaproteobacteria	o__Burkholderiales	f__Comamonadaceae	g__Comamonas	s__Comamonas species incertae sedis
ref_mOTU_v3_07285	0	0	0	0	0	0	0	0	0	0	0	0	0	0	0	0	0	0	0	0	0	0	0	0	0	0	0	0	0	0	0	0	0	0	0	0	0	0	0	0	0	0	0	0	0	0	0	0.00113255	0	0	0	0	0	0	0	0	0	0	0	k__Bacteria	p__Verrucomicrobia	c__Opitutae	o__Opitutales	f__Opitutaceae	g__Opitutaceae gen. incertae sedis	s__Opitutaceae bacterium TSB47
ref_mOTU_v3_08529	0	0	0	0	0	0	0	0	0	0	0	0	0	0	0	0	0	0	0	0	0	0	0	0	0	0	0	0	0	0	0	0	0	0	0	0	0	0	0.000658528	0	0	0	0	0	0	0	0	0	0	0	0.000473746	0	0	0	0	0	0	0	0	k__Bacteria	p__Proteobacteria	c__Alphaproteobacteria	o__Rhizobiales	f__Rhizobiaceae	g__Rhizobium	s__Rhizobium sp. YS-1r
ext_mOTU_v3_15953	0	0	0	0	0	0	0	0	0	0	0	0	0	0	0	0	0	0	0	0.00113185	0	0	0	0	0	0	0	0	0	0	0	0	0	0	0	0	0	0	0	0	0	0	0	0	0	0	0	0	0	0	0	0	0	0	0	0	0	0	0	k__Bacteria	p__Actinobacteria	c__Actinobacteria	o__Actinobacteria order incertae sedis	f__Actinobacteria fam. incertae sedis	g__Actinobacteria gen. incertae sedis	s__Actinobacteria species incertae sedis
ext_mOTU_v3_15018	0.000587739	0	0	0	0	0	0	0	0	0	0	0	0	0	0	0	0	0.000194663	0	0	0	0	0	0	0.000347505	0	0	0	0	0	0	0	0	0	0	0	0	0	0	0	0	0	0	0	0	0	0	0	0	0	0	0	0	0	0	0	0	0	0	k__Bacteria	p__Proteobacteria	c__Betaproteobacteria	o__Burkholderiales	f__Oxalobacteraceae	g__Oxalobacteraceae gen. incertae sedis	s__Oxalobacteraceae species incertae sedis
ext_mOTU_v3_28638	0	0	0	0	0	0	0	0	0	0	0	0	0.00112957	0	0	0	0	0	0	0	0	0	0	0	0	0	0	0	0	0	0	0	0	0	0	0	0	0	0	0	0	0	0	0	0	0	0	0	0	0	0	0	0	0	0	0	0	0	0	k__Bacteria	p__Bacteroidetes	c__Flavobacteriia	o__Flavobacteriales	f__Flavobacteriaceae	g__Polaribacter	s__Polaribacter species incertae sedis
ext_mOTU_v3_20002	0	0	0	0	0	0	0	0	0	0	0	0	0	0	0	0	0	0	0	0	0	0	0	0	0	0	0	0	0	0	0	0.000444	0	0.000684507	0	0	0	0	0	0	0	0	0	0	0	0	0	0	0	0	0	0	0	0	0	0	0	0	0	k__Bacteria	p__Bacteria phylum incertae sedis	c__Bacteria class incertae sedis	o__Bacteria order incertae sedis	f__Bacteria fam. incertae sedis	g__Bacteria gen. incertae sedis	s__Bacteria species incertae sedis
ref_mOTU_v3_08393	0	0.00112799	0	0	0	0	0	0	0	0	0	0	0	0	0	0	0	0	0	0	0	0	0	0	0	0	0	0	0	0	0	0	0	0	0	0	0	0	0	0	0	0	0	0	0	0	0	0	0	0	0	0	0	0	0	0	0	0	0	k__Bacteria	p__Firmicutes	c__Clostridia	o__Clostridiales	f__Peptostreptococcaceae	g__Peptostreptococcaceae gen. incertae sedis	s__Peptostreptococcaceae bacterium VA2
ref_mOTU_v3_09288	0.00112712	0	0	0	0	0	0	0	0	0	0	0	0	0	0	0	0	0	0	0	0	0	0	0	0	0	0	0	0	0	0	0	0	0	0	0	0	0	0	0	0	0	0	0	0	0	0	0	0	0	0	0	0	0	0	0	0	0	0	k__Bacteria	p__Proteobacteria	c__Betaproteobacteria	o__Burkholderiales	f__Burkholderiaceae	g__Polynucleobacter	s__Polynucleobacter wuianus
ref_mOTU_v3_07622	0	0	0	0	0	0	0	0	0	0	0	0	0	0	0	0	0	0	0	0	0	0	0	0	0	0	0.00112599	0	0	0	0	0	0	0	0	0	0	0	0	0	0	0	0	0	0	0	0	0	0	0	0	0	0	0	0	0	0	0	0	k__Bacteria	p__Firmicutes	c__Clostridia	o__Clostridiales	f__Clostridiaceae	g__Clostridium	s__Clostridium sp. CAG:349
ext_mOTU_v3_24725	0	0	0	0	0	0.00112563	0	0	0	0	0	0	0	0	0	0	0	0	0	0	0	0	0	0	0	0	0	0	0	0	0	0	0	0	0	0	0	0	0	0	0	0	0	0	0	0	0	0	0	0	0	0	0	0	0	0	0	0	0	k__Bacteria	p__Candidatus Rokubacteria	c__Candidatus Rokubacteria class incertae sedis	o__Candidatus Rokubacteria order incertae sedis	f__Candidatus Rokubacteria fam. incertae sedis	g__Candidatus Rokubacteria gen. incertae sedis	s__Candidatus Rokubacteria species incertae sedis
ref_mOTU_v3_08669	0	0.00112054	0	0	0	0	0	0	0	0	0	0	0	0	0	0	0	0	0	0	0	0	0	0	0	0	0	0	0	0	0	0	0	0	0	0	0	0	0	0	0	0	0	0	0	0	0	0	0	0	0	0	0	0	0	0	0	0	0	k__Bacteria	p__Proteobacteria	c__Alphaproteobacteria	o__Alphaproteobacteria order incertae sedis	f__Alphaproteobacteria fam. incertae sedis	g__Alphaproteobacteria gen. incertae sedis	s__alpha proteobacterium U9-1i
ext_mOTU_v3_21824	0	0	0	0	0	0	0	0	0	0	0	0	0	0	0	0	0	0	0	0	0	0	0	0	0	0	0.00111882	0	0	0	0	0	0	0	0	0	0	0	0	0	0	0	0	0	0	0	0	0	0	0	0	0	0	0	0	0	0	0	0	k__Bacteria	p__Verrucomicrobia	c__Verrucomicrobiae	o__Verrucomicrobiales	f__Verrucomicrobiales fam. incertae sedis	g__Verrucomicrobiales gen. incertae sedis	s__Verrucomicrobiales species incertae sedis
ref_mOTU_v3_03178	0	0	0	0	0	0	0	0.00111696	0	0	0	0	0	0	0	0	0	0	0	0	0	0	0	0	0	0	0	0	0	0	0	0	0	0	0	0	0	0	0	0	0	0	0	0	0	0	0	0	0	0	0	0	0	0	0	0	0	0	0	k__Bacteria	p__Actinobacteria	c__Actinobacteria	o__Corynebacteriales	f__Mycobacteriaceae	g__Mycolicibacterium	s__Mycolicibacterium houstonense
ref_mOTU_v3_11584	0	0	0	0	0	0	0	0	0	0	0	0	0	0	0	0	0	0	0	0	0	0	0	0	0	0	0	0	0	0	0	0	0	0	0	0	0	0	0	0	0	0	0	0	0	0	0	0	0	0	0	0	0	0.00111642	0	0	0	0	0	k__Bacteria	p__Proteobacteria	c__Alphaproteobacteria	o__Rhodobacterales	f__Rhodobacteraceae	g__Celeribacter	s__Celeribacter neptunius
ext_mOTU_v3_19604	0	0	0	0	0	0.00111528	0	0	0	0	0	0	0	0	0	0	0	0	0	0	0	0	0	0	0	0	0	0	0	0	0	0	0	0	0	0	0	0	0	0	0	0	0	0	0	0	0	0	0	0	0	0	0	0	0	0	0	0	0	k__Bacteria	p__Proteobacteria	c__Betaproteobacteria	o__Betaproteobacteria order incertae sedis	f__Betaproteobacteria fam. incertae sedis	g__Betaproteobacteria gen. incertae sedis	s__Betaproteobacteria species incertae sedis
ext_mOTU_v3_22490	0	0	0	0	0	0	0	0	0	0	0	0	0	0	0	0	0	0	0	0	0	0	0	0.00111455	0	0	0	0	0	0	0	0	0	0	0	0	0	0	0	0	0	0	0	0	0	0	0	0	0	0	0	0	0	0	0	0	0	0	0	k__Bacteria	p__Actinobacteria	c__Actinobacteria	o__Corynebacteriales	f__Mycobacteriaceae	g__Mycobacterium	s__Mycobacterium species incertae sedis
ext_mOTU_v3_32104	0	0	0	0	0	0	0	0	0	0	0	0	0	0	0	0	0	0	0	0	0	0	0	0	0	0	0	0	0	0	0	0	0	0	0	0	0	0	0	0	0	0	0	0	0	0	0	0	0	0	0	0	0	0	0.00111316	0	0	0	0	k__Bacteria	p__Chloroflexi	c__Chloroflexi class incertae sedis	o__Chloroflexi order incertae sedis	f__Chloroflexi fam. incertae sedis	g__Chloroflexi gen. incertae sedis	s__Chloroflexi species incertae sedis
ext_mOTU_v3_30613	0	0	0	0	0	0	0	0	0	0	0	0	0	0	0	0	0	0	0	0	0	0	0	0	0	0	0	0	0	0	0	0	0.00111316	0	0	0	0	0	0	0	0	0	0	0	0	0	0	0	0	0	0	0	0	0	0	0	0	0	0	k__Bacteria	p__Proteobacteria	c__Gammaproteobacteria	o__Cellvibrionales	f__Halieaceae	g__Halieaceae gen. incertae sedis	s__Halieaceae species incertae sedis
ref_mOTU_v3_04242	0	0	0	0	0	0	0	0	0	0	0	0	0	0	0	0	0	0	0	0	0	0	0	0.000447364	0	0	0	0	0	0	0	0	0	0	0	0	0	0	0.000665364	0	0	0	0	0	0	0	0	0	0	0	0	0	0	0	0	0	0	0	0	k__Bacteria	p__Actinobacteria	c__Actinobacteria	o__Micrococcales	f__Microbacteriaceae	g__Leifsonia	s__Leifsonia xyli
ref_mOTU_v3_02643	0	0	0	0	0	0	0	0	0	0	0	0	0	0	0	0	0	0	0	0	0	0.000696993	0	0	0	0	0	0	0	0	0	0	0	0	0	0	0	0	0	0	0	0	0	0	0	0	0	0	0	0.000413893	0	0	0	0	0	0	0	0	0	k__Bacteria	p__Proteobacteria	c__Betaproteobacteria	o__Burkholderiales	f__Comamonadaceae	g__Polaromonas	s__Polaromonas sp. YR568
ext_mOTU_v3_24560	0	0	0	0	0	0.00111018	0	0	0	0	0	0	0	0	0	0	0	0	0	0	0	0	0	0	0	0	0	0	0	0	0	0	0	0	0	0	0	0	0	0	0	0	0	0	0	0	0	0	0	0	0	0	0	0	0	0	0	0	0	k__Bacteria	p__Chloroflexi	c__Chloroflexi class incertae sedis	o__Chloroflexi order incertae sedis	f__Chloroflexi fam. incertae sedis	g__Chloroflexi gen. incertae sedis	s__Chloroflexi species incertae sedis
ref_mOTU_v3_06209	0	0	0	0	0	0	0	0	0	0	0	0	0	0	0	0	0	0	0	0	0	0	0	0	0	0	0	0	0	0	0	0	0.00111012	0	0	0	0	0	0	0	0	0	0	0	0	0	0	0	0	0	0	0	0	0	0	0	0	0	0	k__Bacteria	p__Proteobacteria	c__Alphaproteobacteria	o__Sphingomonadales	f__Sphingomonadaceae	g__Sphingopyxis	s__Sphingopyxis macrogoltabida
ref_mOTU_v3_06555	0	0	0	0	0	0	0	0	0	0	0	0	0	0	0	0	0	0	0	0	0	0	0	0	0	0	0	0	0	0	0	0	0	0	0	0	0	0	0	0	0	0	0	0	0	0	0	0	0	0	0	0	0	0.00110868	0	0	0	0	0	k__Bacteria	p__Proteobacteria	c__Gammaproteobacteria	o__Oceanospirillales	f__Oceanospirillaceae	g__Neptunomonas	s__Neptunomonas qingdaonensis
ext_mOTU_v3_18202	0	0	0	0	0	0	0	0	0	0	0	0	0	0	0	0	0	0	0	0	0	0	0	0	0	0	0	0	0	0	0	0	0	0	0	0	0	0	0	0	0.000679628	0	0	0	0	0	0	0	0	0.000428067	0	0	0	0	0	0	0	0	0	k__Bacteria	p__Bacteria phylum incertae sedis	c__Bacteria class incertae sedis	o__Bacteria order incertae sedis	f__Bacteria fam. incertae sedis	g__Bacteria gen. incertae sedis	s__Bacteria species incertae sedis
ref_mOTU_v3_06043	0	0	0	0	0	0	0	0	0	0	0	0	0	0	0	0	0	0	0	0	0	0	0	0	0	0	0	0	0	0	0.000637596	0	0	0	0	0	0	0	0	0	0	0.000467899	0	0	0	0	0	0	0	0	0	0	0	0	0	0	0	0	0	k__Bacteria	p__Actinobacteria	c__Actinobacteria	o__Actinomycetales	f__Actinomycetaceae	g__Actinomyces	s__Actinomyces gaoshouyii
ext_mOTU_v3_18317	0	0	0	0	0	0	0	0	0	0	0	0	0	0	0	0.00110459	0	0	0	0	0	0	0	0	0	0	0	0	0	0	0	0	0	0	0	0	0	0	0	0	0	0	0	0	0	0	0	0	0	0	0	0	0	0	0	0	0	0	0	k__Bacteria	p__Bacteroidetes	c__Flavobacteriia	o__Flavobacteriales	f__Flavobacteriaceae	g__Flavobacterium	s__Flavobacterium species incertae sedis
ref_mOTU_v3_12142	0	0	0	0.000621146	0	0	0	0	0	0	0	0	0	0	0	0	0	0	0	0	0	0	0	0	0	0	0	0	0	0	0	0	0	0	0	0	0	0	0	0	0	0	0	0	0	0	0	0.000482576	0	0	0	0	0	0	0	0	0	0	0	k__Bacteria	p__Proteobacteria	c__Alphaproteobacteria	o__Rhodobacterales	f__Rhodobacteraceae	g__Jannaschia	s__Jannaschia aquimarina
ref_mOTU_v3_04153	0	0	0	0	0	0	0	0	0	0	0	0	0	0	0	0	0	0	0	0	0	0	0	0	0	0	0	0	0	0	0	0.00110327	0	0	0	0	0	0	0	0	0	0	0	0	0	0	0	0	0	0	0	0	0	0	0	0	0	0	0	k__Bacteria	p__Proteobacteria	c__Alphaproteobacteria	o__Sphingomonadales	f__Sphingomonadaceae	g__Sphingopyxis	s__Sphingopyxis sp. QXT-31
ref_mOTU_v3_01182	0	0	0	0	0	0	0	0	0	0	0	0	0	0.000637525	0	0	0	0	0	0	0	0	0	0	0	0.000465487	0	0	0	0	0	0	0	0	0	0	0	0	0	0	0	0	0	0	0	0	0	0	0	0	0	0	0	0	0	0	0	0	0	k__Bacteria	p__Proteobacteria	c__Alphaproteobacteria	o__Rhizobiales	f__Bradyrhizobiaceae	g__Bradyrhizobium	s__Bradyrhizobium liaoningense
ref_mOTU_v3_05426	0	0.00110114	0	0	0	0	0	0	0	0	0	0	0	0	0	0	0	0	0	0	0	0	0	0	0	0	0	0	0	0	0	0	0	0	0	0	0	0	0	0	0	0	0	0	0	0	0	0	0	0	0	0	0	0	0	0	0	0	0	k__Bacteria	p__Proteobacteria	c__Alphaproteobacteria	o__Rhizobiales	f__Rhizobiaceae	g__Agrobacterium	s__Agrobacterium sp.
ref_mOTU_v3_04043	0	0.000542351	0	0	0	0	0	0	0	0.000557933	0	0	0	0	0	0	0	0	0	0	0	0	0	0	0	0	0	0	0	0	0	0	0	0	0	0	0	0	0	0	0	0	0	0	0	0	0	0	0	0	0	0	0	0	0	0	0	0	0	k__Bacteria	p__Proteobacteria	c__Alphaproteobacteria	o__Rhodobacterales	f__Rhodobacteraceae	g__Acuticoccus	s__Acuticoccus yangtzensis
ref_mOTU_v3_06488	0	0	0	0	0	0	0	0	0	0	0	0	0	0	0	0	0	0	0	0.00110023	0	0	0	0	0	0	0	0	0	0	0	0	0	0	0	0	0	0	0	0	0	0	0	0	0	0	0	0	0	0	0	0	0	0	0	0	0	0	0	k__Bacteria	p__Proteobacteria	c__Alphaproteobacteria	o__Rhodobacterales	f__Rhodobacteraceae	g__Leisingera	s__Leisingera methylohalidivorans
ext_mOTU_v3_31327	0	0	0	0	0	0	0	0	0	0	0	0	0	0	0	0	0	0	0	0	0	0	0	0	0	0	0	0	0	0	0	0	0	0	0	0	0	0	0	0	0	0	0	0	0	0	0	0	0	0.00109967	0	0	0	0	0	0	0	0	0	k__Bacteria	p__Verrucomicrobia	c__Verrucomicrobiae	o__Verrucomicrobiales	f__Verrucomicrobiales fam. incertae sedis	g__Verrucomicrobiales gen. incertae sedis	s__Verrucomicrobiales species incertae sedis
ext_mOTU_v3_22532	0	0	0	0.000322876	0.000774051	0	0	0	0	0	0	0	0	0	0	0	0	0	0	0	0	0	0	0	0	0	0	0	0	0	0	0	0	0	0	0	0	0	0	0	0	0	0	0	0	0	0	0	0	0	0	0	0	0	0	0	0	0	0	k__Bacteria	p__Bacteria phylum incertae sedis	c__Bacteria class incertae sedis	o__Bacteria order incertae sedis	f__Bacteria fam. incertae sedis	g__Bacteria gen. incertae sedis	s__Bacteria species incertae sedis
ref_mOTU_v3_04656	0.000561782	0.000534938	0	0	0	0	0	0	0	0	0	0	0	0	0	0	0	0	0	0	0	0	0	0	0	0	0	0	0	0	0	0	0	0	0	0	0	0	0	0	0	0	0	0	0	0	0	0	0	0	0	0	0	0	0	0	0	0	0	k__Bacteria	p__Actinobacteria	c__Actinobacteria	o__Pseudonocardiales	f__Pseudonocardiaceae	g__Saccharomonospora	s__Saccharomonospora sp. CUA-673
ref_mOTU_v3_07876	0	0	0	0	0	0	0	0	0	0	0	0	0	0	0	0	0	0	0.00109559	0	0	0	0	0	0	0	0	0	0	0	0	0	0	0	0	0	0	0	0	0	0	0	0	0	0	0	0	0	0	0	0	0	0	0	0	0	0	0	0	k__Bacteria	p__Actinobacteria	c__Actinobacteria	o__Propionibacteriales	f__Nocardioidaceae	g__Nocardioides	s__Nocardioides dokdonensis
ref_mOTU_v3_00374	0	0	0	0	0	0	0	0	0	0	0	0	0	0	0	0	0	0	0	0	0	0	0	0	0	0	0	0	0	0	0	0	0	0	0	0	0	0	0	0	0	0	0	0	0	0	0	0	0	0	0	0	0	0.00109476	0	0	0	0	0	k__Bacteria	p__Proteobacteria	c__Betaproteobacteria	o__Rhodocyclales	f__Zoogloeaceae	g__Uliginosibacterium	s__Uliginosibacterium gangwonense
ref_mOTU_v3_03252	0	0	0	0	0	0	0	0	0	0	0	0	0	0	0	0	0	0	0	0.00109412	0	0	0	0	0	0	0	0	0	0	0	0	0	0	0	0	0	0	0	0	0	0	0	0	0	0	0	0	0	0	0	0	0	0	0	0	0	0	0	k__Bacteria	p__Actinobacteria	c__Actinobacteria	o__Corynebacteriales	f__Nocardiaceae	g__Rhodococcus	s__Rhodococcus kroppenstedtii
ref_mOTU_v3_04665	0	0	0	0	0	0	0	0	0	0	0	0	0	0	0	0	0	0	0	0	0	0	0	0	0	0	0	0	0	0	0	0	0	0	0	0	0	0	0	0	0	0	0	0	0	0	0	0.00109401	0	0	0	0	0	0	0	0	0	0	0	k__Bacteria	p__Actinobacteria	c__Actinobacteria	o__Streptomycetales	f__Streptomycetaceae	g__Streptomyces	s__Streptomyces pini/radiopugnans
ref_mOTU_v3_10647	0.00109366	0	0	0	0	0	0	0	0	0	0	0	0	0	0	0	0	0	0	0	0	0	0	0	0	0	0	0	0	0	0	0	0	0	0	0	0	0	0	0	0	0	0	0	0	0	0	0	0	0	0	0	0	0	0	0	0	0	0	k__Bacteria	p__Proteobacteria	c__Proteobacteria class incertae sedis	o__Proteobacteria order incertae sedis	f__Proteobacteria fam. incertae sedis	g__Proteobacteria gen. incertae sedis	s__Proteobacteria bacterium ST_bin14
ref_mOTU_v3_02061	0	0	0.00109337	0	0	0	0	0	0	0	0	0	0	0	0	0	0	0	0	0	0	0	0	0	0	0	0	0	0	0	0	0	0	0	0	0	0	0	0	0	0	0	0	0	0	0	0	0	0	0	0	0	0	0	0	0	0	0	0	k__Bacteria	p__Actinobacteria	c__Actinobacteria	o__Streptomycetales	f__Streptomycetaceae	g__Streptomyces	s__Streptomyces sp. NRRL S-1777
ref_mOTU_v3_06474	0	0	0.00109337	0	0	0	0	0	0	0	0	0	0	0	0	0	0	0	0	0	0	0	0	0	0	0	0	0	0	0	0	0	0	0	0	0	0	0	0	0	0	0	0	0	0	0	0	0	0	0	0	0	0	0	0	0	0	0	0	k__Bacteria	p__Proteobacteria	c__Alphaproteobacteria	o__Rhodobacterales	f__Rhodobacteraceae	g__Epibacterium	s__Epibacterium multivorans
ref_mOTU_v3_10288	0	0	0.00109337	0	0	0	0	0	0	0	0	0	0	0	0	0	0	0	0	0	0	0	0	0	0	0	0	0	0	0	0	0	0	0	0	0	0	0	0	0	0	0	0	0	0	0	0	0	0	0	0	0	0	0	0	0	0	0	0	k__Bacteria	p__Proteobacteria	c__Alphaproteobacteria	o__Rhodobacterales	f__Rhodobacteraceae	g__Rhodovulum	s__Rhodovulum sp. ES.010
ref_mOTU_v3_07371	0	0	0	0	0	0	0	0	0	0	0	0	0	0	0	0	0	0	0	0	0	0	0	0	0	0	0	0	0	0	0	0	0	0	0	0	0.000695435	0	0	0	0	0	0	0	0	0	0	0	0	0.000396811	0	0	0	0	0	0	0	0	0	k__Bacteria	p__Actinobacteria	c__Actinobacteria	o__Corynebacteriales	f__Nocardiaceae	g__Nocardia	s__Nocardia harenae
ref_mOTU_v3_01771	0	0	0	0	0	0	0	0	0	0	0.000514241	0.000256367	0	0.000321106	0	0	0	0	0	0	0	0	0	0	0	0	0	0	0	0	0	0	0	0	0	0	0	0	0	0	0	0	0	0	0	0	0	0	0	0	0	0	0	0	0	0	0	0	0	k__Bacteria	p__Actinobacteria	c__Actinobacteria	o__Pseudonocardiales	f__Pseudonocardiaceae	g__Amycolatopsis	s__Amycolatopsis balhimycina
ext_mOTU_v3_19303	0	0	0	0	0	0	0	0	0	0	0	0	0.00109115	0	0	0	0	0	0	0	0	0	0	0	0	0	0	0	0	0	0	0	0	0	0	0	0	0	0	0	0	0	0	0	0	0	0	0	0	0	0	0	0	0	0	0	0	0	0	k__Bacteria	p__Proteobacteria	c__Betaproteobacteria	o__Burkholderiales	f__Comamonadaceae	g__Comamonadaceae gen. incertae sedis	s__Comamonadaceae species incertae sedis
ext_mOTU_v3_24571	0	0	0	0	0	0.00109022	0	0	0	0	0	0	0	0	0	0	0	0	0	0	0	0	0	0	0	0	0	0	0	0	0	0	0	0	0	0	0	0	0	0	0	0	0	0	0	0	0	0	0	0	0	0	0	0	0	0	0	0	0	k__Bacteria	p__Chloroflexi	c__Chloroflexi class incertae sedis	o__Chloroflexi order incertae sedis	f__Chloroflexi fam. incertae sedis	g__Chloroflexi gen. incertae sedis	s__Chloroflexi species incertae sedis
ext_mOTU_v3_31311	0	0	0	0	0	0	0	0	0	0	0	0.00108956	0	0	0	0	0	0	0	0	0	0	0	0	0	0	0	0	0	0	0	0	0	0	0	0	0	0	0	0	0	0	0	0	0	0	0	0	0	0	0	0	0	0	0	0	0	0	0	k__Bacteria	p__Bacteroidetes	c__Cytophagia	o__Cytophagales	f__Cyclobacteriaceae	g__Algoriphagus	s__Algoriphagus species incertae sedis
ext_mOTU_v3_29096	0.00108938	0	0	0	0	0	0	0	0	0	0	0	0	0	0	0	0	0	0	0	0	0	0	0	0	0	0	0	0	0	0	0	0	0	0	0	0	0	0	0	0	0	0	0	0	0	0	0	0	0	0	0	0	0	0	0	0	0	0	k__Bacteria	p__Proteobacteria	c__Alphaproteobacteria	o__Rhizobiales	f__Bradyrhizobiaceae	g__Bradyrhizobium	s__Bradyrhizobium species incertae sedis
ref_mOTU_v3_06589	0	0	0	0	0	0	0	0	0	0	0	0	0	0	0	0	0	0	0	0	0	0.000662619	0	0	0	0	0	0	0	0	0	0	0.000426342	0	0	0	0	0	0	0	0	0	0	0	0	0	0	0	0	0	0	0	0	0	0	0	0	0	0	k__Bacteria	p__Actinobacteria	c__Actinobacteria	o__Corynebacteriales	f__Corynebacteriaceae	g__Corynebacterium	s__Corynebacterium uterequi
ext_mOTU_v3_28275	0	0	0	0	0	0	0	0	0	0	0	0	0	0	0	0	0	0	0	0.00108808	0	0	0	0	0	0	0	0	0	0	0	0	0	0	0	0	0	0	0	0	0	0	0	0	0	0	0	0	0	0	0	0	0	0	0	0	0	0	0	k__Bacteria	p__Actinobacteria	c__Actinobacteria	o__Propionibacteriales	f__Nocardioidaceae	g__Nocardioides	s__Nocardioides species incertae sedis
ref_mOTU_v3_04023	0	0	0	0	0	0	0	0	0	0	0	0	0	0	0	0	0	0	0	0.00108808	0	0	0	0	0	0	0	0	0	0	0	0	0	0	0	0	0	0	0	0	0	0	0	0	0	0	0	0	0	0	0	0	0	0	0	0	0	0	0	k__Bacteria	p__Actinobacteria	c__Actinobacteria	o__Kineosporiales	f__Kineosporiaceae	g__Angustibacter	s__Angustibacter sp. Root456
ext_mOTU_v3_22328	0	0	0	0	0	0	0	0	0	0	0	0	0	0	0	0	0	0	0.00108562	0	0	0	0	0	0	0	0	0	0	0	0	0	0	0	0	0	0	0	0	0	0	0	0	0	0	0	0	0	0	0	0	0	0	0	0	0	0	0	0	k__Bacteria	p__Bacteroidetes	c__Flavobacteriia	o__Flavobacteriales	f__Flavobacteriaceae	g__Flavobacteriaceae gen. incertae sedis	s__Flavobacteriaceae species incertae sedis
ext_mOTU_v3_29152	0	0	0	0	0	0	0	0	0	0	0	0	0	0	0	0	0	0	0	0	0	0	0	0	0	0	0	0.0010847	0	0	0	0	0	0	0	0	0	0	0	0	0	0	0	0	0	0	0	0	0	0	0	0	0	0	0	0	0	0	0	k__Bacteria	p__Actinobacteria	c__Actinobacteria	o__Actinobacteria order incertae sedis	f__Actinobacteria fam. incertae sedis	g__Actinobacteria gen. incertae sedis	s__Actinobacteria species incertae sedis
ext_mOTU_v3_28562	0	0	0.00108429	0	0	0	0	0	0	0	0	0	0	0	0	0	0	0	0	0	0	0	0	0	0	0	0	0	0	0	0	0	0	0	0	0	0	0	0	0	0	0	0	0	0	0	0	0	0	0	0	0	0	0	0	0	0	0	0	k__Bacteria	p__Proteobacteria	c__Alphaproteobacteria	o__Rhodobacterales	f__Rhodobacteraceae	g__Paracoccus	s__Paracoccus species incertae sedis
ref_mOTU_v3_01773	0	0	0	0	0	0	0	0	0	0	0.000510488	0.000254495	0	0.000318763	0	0	0	0	0	0	0	0	0	0	0	0	0	0	0	0	0	0	0	0	0	0	0	0	0	0	0	0	0	0	0	0	0	0	0	0	0	0	0	0	0	0	0	0	0	k__Bacteria	p__Actinobacteria	c__Actinobacteria	o__Pseudonocardiales	f__Pseudonocardiaceae	g__Amycolatopsis	s__Amycolatopsis australiensis
ref_mOTU_v3_03334	0	0	0	0	0	0	0	0	0	0	0	0	0	0	0	0	0	0	0	0	0	0	0	0.00108342	0	0	0	0	0	0	0	0	0	0	0	0	0	0	0	0	0	0	0	0	0	0	0	0	0	0	0	0	0	0	0	0	0	0	0	k__Bacteria	p__Proteobacteria	c__Alphaproteobacteria	o__Rhodobacterales	f__Rhodobacteraceae	g__Roseobacter	s__Roseobacter sp.
ref_mOTU_v3_03865	0	0	0	0.000568017	0	0.000512299	0	0	0	0	0	0	0	0	0	0	0	0	0	0	0	0	0	0	0	0	0	0	0	0	0	0	0	0	0	0	0	0	0	0	0	0	0	0	0	0	0	0	0	0	0	0	0	0	0	0	0	0	0	k__Bacteria	p__Proteobacteria	c__Gammaproteobacteria	o__Xanthomonadales	f__Xanthomonadaceae	g__Stenotrophomonas	s__Stenotrophomonas acidaminiphila
ref_mOTU_v3_09237	0	0	0	0	0	0	0	0	0	0	0	0	0.00108012	0	0	0	0	0	0	0	0	0	0	0	0	0	0	0	0	0	0	0	0	0	0	0	0	0	0	0	0	0	0	0	0	0	0	0	0	0	0	0	0	0	0	0	0	0	0	k__Bacteria	p__Actinobacteria	c__Actinobacteria	o__Micrococcales	f__Intrasporangiaceae	g__Knoellia	s__Knoellia sp. Soil729
ext_mOTU_v3_27995	0	0	0	0	0	0	0	0	0	0	0	0	0.000438247	0	0	0	0	0	0	0.00064142	0	0	0	0	0	0	0	0	0	0	0	0	0	0	0	0	0	0	0	0	0	0	0	0	0	0	0	0	0	0	0	0	0	0	0	0	0	0	0	k__Bacteria	p__Actinobacteria	c__Actinobacteria class incertae sedis	o__Actinobacteria order incertae sedis	f__Actinobacteria fam. incertae sedis	g__Actinobacteria gen. incertae sedis	s__Actinobacteria species incertae sedis
ref_mOTU_v3_05656	0	0	0	0	0	0	0	0	0	0.00107767	0	0	0	0	0	0	0	0	0	0	0	0	0	0	0	0	0	0	0	0	0	0	0	0	0	0	0	0	0	0	0	0	0	0	0	0	0	0	0	0	0	0	0	0	0	0	0	0	0	k__Bacteria	p__Proteobacteria	c__Alphaproteobacteria	o__Rhizobiales	f__Rhizobiaceae	g__Pararhizobium	s__Pararhizobium antarcticum
ext_mOTU_v3_31316	0	0	0	0	0	0	0	0	0	0	0	0	0	0	0	0	0	0	0	0.00107619	0	0	0	0	0	0	0	0	0	0	0	0	0	0	0	0	0	0	0	0	0	0	0	0	0	0	0	0	0	0	0	0	0	0	0	0	0	0	0	k__Bacteria	p__Proteobacteria	c__Alphaproteobacteria	o__Caulobacterales	f__Caulobacteraceae	g__Brevundimonas	s__Brevundimonas species incertae sedis
ext_mOTU_v3_33822	0	0	0	0	0	0	0	0	0	0	0	0	0	0	0	0	0	0	0	0	0	0	0	0	0	0	0	0	0.00107527	0	0	0	0	0	0	0	0	0	0	0	0	0	0	0	0	0	0	0	0	0	0	0	0	0	0	0	0	0	0	k__Bacteria	p__Verrucomicrobia	c__Verrucomicrobia class incertae sedis	o__Verrucomicrobia order incertae sedis	f__Verrucomicrobia fam. incertae sedis	g__Verrucomicrobia gen. incertae sedis	s__Verrucomicrobia species incertae sedis
ref_mOTU_v3_08672	0	0	0	0	0	0	0	0	0	0	0	0	0	0	0	0	0	0	0	0	0	0	0	0	0	0	0	0	0	0	0	0	0	0	0	0	0	0	0	0	0	0	0	0	0	0	0.00107459	0	0	0	0	0	0	0	0	0	0	0	0	k__Bacteria	p__Proteobacteria	c__Gammaproteobacteria	o__Chromatiales	f__Ectothiorhodospiraceae	g__Acidihalobacter	s__Acidihalobacter prosperus
ref_mOTU_v3_01149	0.00059099	0	0	0	0	0	0	0	0	0	0	0	0	0	0	0	0	0	0	0	0	0	0	0	0	0	0	0	0	0	0	0	0	0	0	0	0	0	0	0	0	0	0	0	0.000482448	0	0	0	0	0	0	0	0	0	0	0	0	0	0	k__Bacteria	p__Proteobacteria	c__Alphaproteobacteria	o__Rhizobiales	f__Methylobacteriaceae	g__Microvirga	s__Microvirga lupini
ext_mOTU_v3_19100	0	0	0	0	0	0.00107333	0	0	0	0	0	0	0	0	0	0	0	0	0	0	0	0	0	0	0	0	0	0	0	0	0	0	0	0	0	0	0	0	0	0	0	0	0	0	0	0	0	0	0	0	0	0	0	0	0	0	0	0	0	k__Bacteria	p__Proteobacteria	c__Betaproteobacteria	o__Nitrosomonadales	f__Methylophilaceae	g__Methylophilaceae gen. incertae sedis	s__Methylophilaceae species incertae sedis
ext_mOTU_v3_33048	0	0.00107326	0	0	0	0	0	0	0	0	0	0	0	0	0	0	0	0	0	0	0	0	0	0	0	0	0	0	0	0	0	0	0	0	0	0	0	0	0	0	0	0	0	0	0	0	0	0	0	0	0	0	0	0	0	0	0	0	0	k__Bacteria	p__Bacteria phylum incertae sedis	c__Bacteria class incertae sedis	o__Bacteria order incertae sedis	f__Bacteria fam. incertae sedis	g__Bacteria gen. incertae sedis	s__Bacteria species incertae sedis
ref_mOTU_v3_06037	0	0	0	0	0	0	0	0	0	0	0	0	0	0	0	0	0	0	0	0	0	0	0.000293675	0	0	0	0	0	0	0	0	0	0	0	0	0	0	0	0	0.000409693	0	0	0	0	0	0.000369604	0	0	0	0	0	0	0	0	0	0	0	0	0	k__Bacteria	p__Proteobacteria	c__Gammaproteobacteria	o__Xanthomonadales	f__Rhodanobacteraceae	g__Rhodanobacter	s__Rhodanobacter sp. B04
ext_mOTU_v3_22154	0	0	0	0.00061829	0	0	0	0	0	0	0	0	0	0	0	0	0	0	0	0	0	0	0	0	0	0	0	0	0	0	0	0	0	0	0	0.000454568	0	0	0	0	0	0	0	0	0	0	0	0	0	0	0	0	0	0	0	0	0	0	0	k__Bacteria	p__Bacteroidetes	c__Flavobacteriia	o__Flavobacteriales	f__Flavobacteriaceae	g__Flavobacteriaceae gen. incertae sedis	s__Flavobacteriaceae species incertae sedis
ext_mOTU_v3_24689	0	0	0	0	0.000778725	0.000292963	0	0	0	0	0	0	0	0	0	0	0	0	0	0	0	0	0	0	0	0	0	0	0	0	0	0	0	0	0	0	0	0	0	0	0	0	0	0	0	0	0	0	0	0	0	0	0	0	0	0	0	0	0	k__Bacteria	p__Acidobacteria	c__Acidobacteria class incertae sedis	o__Acidobacteria order incertae sedis	f__Acidobacteria fam. incertae sedis	g__Acidobacteria gen. incertae sedis	s__Acidobacteria species incertae sedis
ext_mOTU_v3_28044	0	0	0	0	0	0	0	0	0	0.001071	0	0	0	0	0	0	0	0	0	0	0	0	0	0	0	0	0	0	0	0	0	0	0	0	0	0	0	0	0	0	0	0	0	0	0	0	0	0	0	0	0	0	0	0	0	0	0	0	0	k__Bacteria	p__Proteobacteria	c__Alphaproteobacteria	o__Sphingomonadales	f__Sphingomonadaceae	g__Sphingomonas	s__Sphingomonas species incertae sedis
ext_mOTU_v3_15028	0	0	0	0	0	0	0	0	0	0	0	0	0	0	0	0	0.000674456	0	0	0	0	0	0	0.00039578	0	0	0	0	0	0	0	0	0	0	0	0	0	0	0	0	0	0	0	0	0	0	0	0	0	0	0	0	0	0	0	0	0	0	0	k__Bacteria	p__Proteobacteria	c__Alphaproteobacteria	o__Rhizobiales	f__Bradyrhizobiaceae	g__Bradyrhizobium	s__Bradyrhizobium species incertae sedis
ref_mOTU_v3_07063	0	0	0.00106656	0	0	0	0	0	0	0	0	0	0	0	0	0	0	0	0	0	0	0	0	0	0	0	0	0	0	0	0	0	0	0	0	0	0	0	0	0	0	0	0	0	0	0	0	0	0	0	0	0	0	0	0	0	0	0	0	k__Bacteria	p__Proteobacteria	c__Alphaproteobacteria	o__Sphingomonadales	f__Sphingomonadaceae	g__Sphingomonas	s__Sphingomonas sanxanigenens
ref_mOTU_v3_01656	0.000614793	0	0.000450435	0	0	0	0	0	0	0	0	0	0	0	0	0	0	0	0	0	0	0	0	0	0	0	0	0	0	0	0	0	0	0	0	0	0	0	0	0	0	0	0	0	0	0	0	0	0	0	0	0	0	0	0	0	0	0	0	k__Bacteria	p__Proteobacteria	c__Gammaproteobacteria	o__Pseudomonadales	f__Pseudomonadaceae	g__Pseudomonas	s__Pseudomonas sp.
ref_mOTU_v3_01994	0	0	0	0	0	0	0	0	0	0	0	0	0	0	0	0	0	0	0	0	0	0	0	0	0	0	0	0	0	0	0	0	0	0	0	0	0	0	0	0	0	0	0.0010652	0	0	0	0	0	0	0	0	0	0	0	0	0	0	0	0	k__Bacteria	p__Bacteroidetes	c__Flavobacteriia	o__Flavobacteriales	f__Flavobacteriaceae	g__Flavobacterium	s__Flavobacterium frigidimaris
ext_mOTU_v3_18684	0	0	0	0	0	0	0	0	0	0	0	0	0	0	0	0	0	0	0	0	0	0	0	0	0	0	0	0	0.00106517	0	0	0	0	0	0	0	0	0	0	0	0	0	0	0	0	0	0	0	0	0	0	0	0	0	0	0	0	0	0	k__Bacteria	p__Proteobacteria	c__Alphaproteobacteria	o__Sphingomonadales	f__Erythrobacteraceae	g__Erythrobacteraceae gen. incertae sedis	s__Erythrobacteraceae species incertae sedis
ref_mOTU_v3_06397	0	0	0	0	0	0	0	0	0	0	0	0	0	0	0	0	0	0	0	0	0	0	0	0	0	0	0	0	0	0	0	0	0	0	0	0	0	0	0	0	0	0	0	0	0	0	0	0	0	0	0	0	0	0	0.00106431	0	0	0	0	k__Bacteria	p__Proteobacteria	c__Gammaproteobacteria	o__Oceanospirillales	f__Oceanospirillaceae	g__Neptunomonas	s__Neptunomonas antarctica
ext_mOTU_v3_29160	0	0	0	0	0	0	0	0	0	0	0	0	0	0	0	0	0	0	0	0	0	0	0	0	0	0	0	0	0	0	0	0	0	0	0	0	0	0	0.00106279	0	0	0	0	0	0	0	0	0	0	0	0	0	0	0	0	0	0	0	0	k__Bacteria	p__Proteobacteria	c__Deltaproteobacteria	o__Myxococcales	f__Myxococcales fam. incertae sedis	g__Myxococcales gen. incertae sedis	s__Myxococcales species incertae sedis
ext_mOTU_v3_28096	0	0	0	0	0	0	0	0	0	0.000579728	0	0	0	0	0	0	0	0	0	0	0	0	0	0	0	0	0	0	0	0	0	0	0	0	0	0	0	0	0	0	0	0	0	0.000482685	0	0	0	0	0	0	0	0	0	0	0	0	0	0	0	k__Bacteria	p__Proteobacteria	c__Betaproteobacteria	o__Burkholderiales	f__Comamonadaceae	g__Hydrogenophaga	s__Hydrogenophaga species incertae sedis
ref_mOTU_v3_09145	0	0	0	0.00061546	0	0	0	0	0	0	0	0	0	0	0	0	0	0	0	0	0	0	0	0	0	0	0	0	0	0	0	0	0.000446487	0	0	0	0	0	0	0	0	0	0	0	0	0	0	0	0	0	0	0	0	0	0	0	0	0	0	k__Bacteria	p__Proteobacteria	c__Alphaproteobacteria	o__Rhizobiales	f__Rhizobiales fam. incertae sedis	g__Mongoliimonas	s__Mongoliimonas terrestris
ext_mOTU_v3_19144	0	0	0	0	0	0	0	0	0	0.00106007	0	0	0	0	0	0	0	0	0	0	0	0	0	0	0	0	0	0	0	0	0	0	0	0	0	0	0	0	0	0	0	0	0	0	0	0	0	0	0	0	0	0	0	0	0	0	0	0	0	k__Bacteria	p__Bacteroidetes	c__Bacteroidetes class incertae sedis	o__Bacteroidetes order incertae sedis	f__Bacteroidetes fam. incertae sedis	g__Bacteroidetes gen. incertae sedis	s__Bacteroidetes species incertae sedis
ref_mOTU_v3_01750	0	0	0	0	0	0	0	0	0	0	0	0.00105999	0	0	0	0	0	0	0	0	0	0	0	0	0	0	0	0	0	0	0	0	0	0	0	0	0	0	0	0	0	0	0	0	0	0	0	0	0	0	0	0	0	0	0	0	0	0	0	k__Bacteria	p__Proteobacteria	c__Gammaproteobacteria	o__Vibrionales	f__Vibrionaceae	g__Aliivibrio	s__Aliivibrio salmonicida/logei
ext_mOTU_v3_19153	0	0.00105764	0	0	0	0	0	0	0	0	0	0	0	0	0	0	0	0	0	0	0	0	0	0	0	0	0	0	0	0	0	0	0	0	0	0	0	0	0	0	0	0	0	0	0	0	0	0	0	0	0	0	0	0	0	0	0	0	0	k__Bacteria	p__Actinobacteria	c__Actinobacteria class incertae sedis	o__Actinobacteria order incertae sedis	f__Actinobacteria fam. incertae sedis	g__Actinobacteria gen. incertae sedis	s__Actinobacteria species incertae sedis
ref_mOTU_v3_10186	0	0.00052177	0	0	0	0	0	0	0	0	0	0	0.000535256	0	0	0	0	0	0	0	0	0	0	0	0	0	0	0	0	0	0	0	0	0	0	0	0	0	0	0	0	0	0	0	0	0	0	0	0	0	0	0	0	0	0	0	0	0	0	k__Bacteria	p__Proteobacteria	c__Betaproteobacteria	o__Burkholderiales	f__Comamonadaceae	g__Polaromonas	s__Polaromonas sp. OV174
ref_mOTU_v3_03041	0	0	0	0	0	0	0	0	0	0	0	0	0	0	0	0	0	0	0	0	0	0	0	0	0	0	0	0	0	0	0	0	0	0	0	0	0	0	0	0	0	0	0	0	0	0	0	0	0	0	0	0	0	0.00105697	0	0	0	0	0	k__Bacteria	p__Proteobacteria	c__Gammaproteobacteria	o__Alteromonadales	f__Moritellaceae	g__Moritella	s__Moritella sp. PE36
ref_mOTU_v3_00746	0	0	0	0	0	0	0	0	0	0	0	0	0	0	0	0	0	0	0	0.00105599	0	0	0	0	0	0	0	0	0	0	0	0	0	0	0	0	0	0	0	0	0	0	0	0	0	0	0	0	0	0	0	0	0	0	0	0	0	0	0	k__Bacteria	p__Actinobacteria	c__Actinobacteria	o__Micromonosporales	f__Micromonosporaceae	g__Micromonospora	s__Micromonospora auratinigra
ref_mOTU_v3_11635	0	0	0	0	0	0	0	0	0	0	0	0	0	0	0	0	0	0	0	0	0	0	0	0	0	0	0.000585515	0	0	0	0	0	0	0	0	0	0	0	0	0	0	0	0	0	0.00046851	0	0	0	0	0	0	0	0	0	0	0	0	0	0	k__Bacteria	p__Proteobacteria	c__Alphaproteobacteria	o__Rhizobiales	f__Rhodobiaceae	g__Lutibaculum	s__Lutibaculum baratangense
ref_mOTU_v3_06435	0.00031243	0	0	0	0	0	0	0	0	0	0	0	0	0	0	0	0	0	0	0	0	0	0	0	0	0	0	0	0	0	0.000741252	0	0	0	0	0	0	0	0	0	0	0	0	0	0	0	0	0	0	0	0	0	0	0	0	0	0	0	0	k__Bacteria	p__Proteobacteria	c__Alphaproteobacteria	o__Rhodobacterales	f__Rhodobacteraceae	g__Ketogulonicigenium	s__Ketogulonicigenium vulgare
ref_mOTU_v3_01978	0	0	0	0	0	0	0	0	0	0.00105362	0	0	0	0	0	0	0	0	0	0	0	0	0	0	0	0	0	0	0	0	0	0	0	0	0	0	0	0	0	0	0	0	0	0	0	0	0	0	0	0	0	0	0	0	0	0	0	0	0	k__Bacteria	p__Bacteroidetes	c__Flavobacteriia	o__Flavobacteriales	f__Flavobacteriaceae	g__Flavobacterium	s__Flavobacterium johnsoniae
ref_mOTU_v3_02154	0	0	0	0	0	0	0	0	0.00105353	0	0	0	0	0	0	0	0	0	0	0	0	0	0	0	0	0	0	0	0	0	0	0	0	0	0	0	0	0	0	0	0	0	0	0	0	0	0	0	0	0	0	0	0	0	0	0	0	0	0	k__Bacteria	p__Firmicutes	c__Clostridia	o__Clostridiales	f__Lachnospiraceae	g__Blautia	s__Blautia obeum/wexlerae
ref_mOTU_v3_11783	0	0	0	0	0	0	0	0	0	0	0	0	0	0	0	0	0	0	0	0	0	0	0	0	0	0	0	0	0	0	0	0	0	0	0	0	0	0	0	0	0	0	0	0	0	0	0	0	0	0.00105333	0	0	0	0	0	0	0	0	0	k__Bacteria	p__Proteobacteria	c__Alphaproteobacteria	o__Rhodobacterales	f__Rhodobacteraceae	g__Pseudorhodobacter	s__Pseudorhodobacter aquimaris
ext_mOTU_v3_29212	0	0.00105326	0	0	0	0	0	0	0	0	0	0	0	0	0	0	0	0	0	0	0	0	0	0	0	0	0	0	0	0	0	0	0	0	0	0	0	0	0	0	0	0	0	0	0	0	0	0	0	0	0	0	0	0	0	0	0	0	0	k__Bacteria	p__Actinobacteria	c__Actinobacteria class incertae sedis	o__Actinobacteria order incertae sedis	f__Actinobacteria fam. incertae sedis	g__Actinobacteria gen. incertae sedis	s__Actinobacteria species incertae sedis
ref_mOTU_v3_10038	0	0.000595001	0.000457811	0	0	0	0	0	0	0	0	0	0	0	0	0	0	0	0	0	0	0	0	0	0	0	0	0	0	0	0	0	0	0	0	0	0	0	0	0	0	0	0	0	0	0	0	0	0	0	0	0	0	0	0	0	0	0	0	k__Bacteria	p__Acidobacteria	c__Acidobacteria subdivision 6	o__Acidobacteria subdivision 6 order incertae sedis	f__Vicinamibacteraceae	g__Luteitalea	s__Luteitalea pratensis
ref_mOTU_v3_09508	0	0	0.000435889	0	0	0	0	0	0	0	0	0	0	0	0	0	0	0	0	0	0	0	0	0	0	0	0	0	0	0	0	0	0	0.000616808	0	0	0	0	0	0	0	0	0	0	0	0	0	0	0	0	0	0	0	0	0	0	0	0	0	k__Bacteria	p__Proteobacteria	c__Betaproteobacteria	o__Burkholderiales	f__Burkholderiales fam. incertae sedis	g__Burkholderiales gen. incertae sedis	s__Burkholderiales bacterium RIFCSPLOWO2_12_FULL_61_40
ref_mOTU_v3_04368	0	0	0	0	0	0	0	0	0	0	0	0	0	0	0	0	0	0	0	0	0	0	0	0	0	0	0	0.00105105	0	0	0	0	0	0	0	0	0	0	0	0	0	0	0	0	0	0	0	0	0	0	0	0	0	0	0	0	0	0	0	k__Bacteria	p__Proteobacteria	c__Alphaproteobacteria	o__Sphingomonadales	f__Sphingomonadaceae	g__Blastomonas	s__Blastomonas sp. CACIA14H2
ref_mOTU_v3_08112	0	0	0	0	0	0	0	0	0	0	0	0	0	0.00105049	0	0	0	0	0	0	0	0	0	0	0	0	0	0	0	0	0	0	0	0	0	0	0	0	0	0	0	0	0	0	0	0	0	0	0	0	0	0	0	0	0	0	0	0	0	k__Bacteria	p__Proteobacteria	c__Alphaproteobacteria	o__Rhodobacterales	f__Rhodobacteraceae	g__Pseudooceanicola	s__Pseudooceanicola flagellatus
ext_mOTU_v3_20156	0	0	0.000441294	0.00060644	0	0	0	0	0	0	0	0	0	0	0	0	0	0	0	0	0	0	0	0	0	0	0	0	0	0	0	0	0	0	0	0	0	0	0	0	0	0	0	0	0	0	0	0	0	0	0	0	0	0	0	0	0	0	0	k__Bacteria	p__Bacteria phylum incertae sedis	c__Bacteria class incertae sedis	o__Bacteria order incertae sedis	f__Bacteria fam. incertae sedis	g__Bacteria gen. incertae sedis	s__Bacteria species incertae sedis
ext_mOTU_v3_16974	0	0	0	0	0	0	0	0	0	0.00104725	0	0	0	0	0	0	0	0	0	0	0	0	0	0	0	0	0	0	0	0	0	0	0	0	0	0	0	0	0	0	0	0	0	0	0	0	0	0	0	0	0	0	0	0	0	0	0	0	0	k__Bacteria	p__Cyanobacteria	c__Cyanobacteria class incertae sedis	o__Synechococcales	f__Prochloraceae	g__Prochlorococcus	s__Prochlorococcus species incertae sedis
ext_mOTU_v3_31884	0	0	0	0	0	0	0	0	0	0	0	0	0	0	0	0	0	0	0	0	0	0	0	0	0	0	0	0	0	0	0	0	0	0	0	0	0	0	0	0.00104555	0	0	0	0	0	0	0	0	0	0	0	0	0	0	0	0	0	0	0	k__Bacteria	p__Bacteria phylum incertae sedis	c__Bacteria class incertae sedis	o__Bacteria order incertae sedis	f__Bacteria fam. incertae sedis	g__Bacteria gen. incertae sedis	s__Bacteria species incertae sedis
ref_mOTU_v3_10801	0	0	0	0	0	0	0	0	0	0	0	0	0	0	0	0	0	0	0	0	0	0	0	0	0	0	0	0	0	0	0	0	0	0	0	0	0	0	0	0	0	0	0	0	0.00104242	0	0	0	0	0	0	0	0	0	0	0	0	0	0	k__Bacteria	p__Chlorobi	c__Chlorobia	o__Chlorobiales	f__Chlorobiaceae	g__Chlorobaculum	s__Chlorobaculum limnaeum
ref_mOTU_v3_00236	0	0	0	0	0	0	0	0	0	0	0	0	0	0	0	0	0	0	0	0	0	0	0	0	0	0	0	0	0	0	0	0	0	0	0	0	0	0	0.000611092	0	0	0	0	0	0	0	0	0	0	0.000430524	0	0	0	0	0	0	0	0	0	k__Bacteria	p__Proteobacteria	c__Gammaproteobacteria	o__Pseudomonadales	f__Pseudomonadaceae	g__Pseudomonas	s__Pseudomonas composti
ext_mOTU_v3_28521	0	0	0	0	0	0	0	0	0	0.00104095	0	0	0	0	0	0	0	0	0	0	0	0	0	0	0	0	0	0	0	0	0	0	0	0	0	0	0	0	0	0	0	0	0	0	0	0	0	0	0	0	0	0	0	0	0	0	0	0	0	k__Bacteria	p__Proteobacteria	c__Alphaproteobacteria	o__Rhodobacterales	f__Rhodobacteraceae	g__Sulfitobacter	s__Sulfitobacter species incertae sedis
ext_mOTU_v3_27865	0	0	0	0	0	0	0	0	0	0.000171092	0	0	0	0	0	0	0	0	0	0	0	0	0	0	0	0	0	0	0	0	0	0	0	0	0	0	0	0	0	0	0	0	0.000869256	0	0	0	0	0	0	0	0	0	0	0	0	0	0	0	0	k__Bacteria	p__Proteobacteria	c__Betaproteobacteria	o__Burkholderiales	f__Comamonadaceae	g__Comamonadaceae gen. incertae sedis	s__Comamonadaceae species incertae sedis
ref_mOTU_v3_03333	0	0	0	0	0	0	0	0	0	0	0	0	0	0	0	0	0	0	0	0	0	0	0	0	0	0	0	0	0	0	0	0	0	0	0	0	0	0	0	0	0	0	0	0	0	0	0	0	0	0	0	0	0	0.00104014	0	0	0	0	0	k__Bacteria	p__Proteobacteria	c__Gammaproteobacteria	o__Methylococcales	f__Methylococcaceae	g__Methylococcus	s__Methylococcus capsulatus
ref_mOTU_v3_00727	0	0	0	0	0	0	0	0	0	0	0	0	0	0	0	0	0	0	0	0	0.000743337	0	0	0	0	0	0	0	0	0	0	0	0	0.000296668	0	0	0	0	0	0	0	0	0	0	0	0	0	0	0	0	0	0	0	0	0	0	0	0	0	k__Bacteria	p__Actinobacteria	c__Actinobacteria	o__Micromonosporales	f__Micromonosporaceae	g__Xiangella	s__Xiangella phaseoli
ext_mOTU_v3_27344	0	0.00103822	0	0	0	0	0	0	0	0	0	0	0	0	0	0	0	0	0	0	0	0	0	0	0	0	0	0	0	0	0	0	0	0	0	0	0	0	0	0	0	0	0	0	0	0	0	0	0	0	0	0	0	0	0	0	0	0	0	k__Bacteria	p__Bacteroidetes	c__Bacteroidia	o__Marinilabiliales	f__Marinilabiliaceae	g__Marinilabiliaceae gen. incertae sedis	s__Marinilabiliaceae species incertae sedis
ext_mOTU_v3_19481	0	0	0	0	0	0	0	0	0	0	0	0	0	0	0	0	0	0	0	0	0	0	0	0	0	0	0.00103733	0	0	0	0	0	0	0	0	0	0	0	0	0	0	0	0	0	0	0	0	0	0	0	0	0	0	0	0	0	0	0	0	k__Bacteria	p__Proteobacteria	c__Alphaproteobacteria	o__Caulobacterales	f__Caulobacteraceae	g__Brevundimonas	s__Brevundimonas species incertae sedis
ref_mOTU_v3_02767	0	0	0	0	0	0	0	0	0	0	0	0	0	0	0	0	0	0	0	0	0	0	0	0	0	0	0	0	0	0	0	0	0	0	0	0	0	0	0	0	0	0	0	0	0	0	0	0	0	0.00103302	0	0	0	0	0	0	0	0	0	k__Bacteria	p__Actinobacteria	c__Actinobacteria	o__Streptomycetales	f__Streptomycetaceae	g__Streptomyces	s__Streptomyces autolyticus
ref_mOTU_v3_03320	0	0	0	0	0	0	0	0	0	0	0	0	0	0	0	0	0	0	0	0	0	0	0	0	0	0	0	0	0	0	0	0	0	0	0	0	0	0	0	0	0	0	0	0	0	0	0	0	0	0.00103302	0	0	0	0	0	0	0	0	0	k__Bacteria	p__Actinobacteria	c__Actinobacteria	o__Streptomycetales	f__Streptomycetaceae	g__Streptomyces	s__Streptomyces caatingaensis
ref_mOTU_v3_05910	0	0	0	0	0	0	0	0	0	0	0	0	0	0	0	0	0	0	0	0	0	0	0	0	0	0	0	0	0	0	0	0	0	0	0	0	0	0.000806486	0	0	0.000226027	0	0	0	0	0	0	0	0	0	0	0	0	0	0	0	0	0	0	k__Bacteria	p__Actinobacteria	c__Actinobacteria	o__Frankiales	f__Frankiaceae	g__Frankia	s__Frankia asymbiotica
ext_mOTU_v3_28929	0	0	0	0	0	0	0	0	0	0	0	0	0	0	0	0	0	0	0	0	0	0	0	0	0	0	0	0	0	0.000340504	0	0	0	0	0	0	0.000367554	0	0.000322635	0	0	0	0	0	0	0	0	0	0	0	0	0	0	0	0	0	0	0	0	k__Bacteria	p__Actinobacteria	c__Actinobacteria	o__Actinomycetales	f__Actinomycetaceae	g__Actinomycetaceae gen. incertae sedis	s__Actinomycetaceae species incertae sedis
ext_mOTU_v3_15757	0	0	0	0	0	0	0	0	0	0.000484187	0	0.000545997	0	0	0	0	0	0	0	0	0	0	0	0	0	0	0	0	0	0	0	0	0	0	0	0	0	0	0	0	0	0	0	0	0	0	0	0	0	0	0	0	0	0	0	0	0	0	0	k__Bacteria	p__Proteobacteria	c__Betaproteobacteria	o__Betaproteobacteria order incertae sedis	f__Betaproteobacteria fam. incertae sedis	g__Betaproteobacteria gen. incertae sedis	s__Betaproteobacteria species incertae sedis
ref_mOTU_v3_11968	0	0	0	0	0	0	0	0	0	0	0	0	0	0	0	0	0	0	0	0	0	0	0	0	0	0	0	0	0	0	0	0	0	0	0	0	0	0	0	0	0	0	0	0	0	0	0	0	0	0.00103018	0	0	0	0	0	0	0	0	0	k__Bacteria	p__Proteobacteria	c__Betaproteobacteria	o__Neisseriales	f__Neisseriaceae	g__Amantichitinum	s__Amantichitinum ursilacus
ext_mOTU_v3_31403	0	0	0	0	0	0	0	0	0	0	0	0	0	0	0	0	0	0	0	0	0	0	0	0	0	0	0	0	0	0	0	0	0	0	0	0	0	0	0	0	0	0.00102905	0	0	0	0	0	0	0	0	0	0	0	0	0	0	0	0	0	k__Bacteria	p__Proteobacteria	c__Alphaproteobacteria	o__Alphaproteobacteria order incertae sedis	f__Alphaproteobacteria fam. incertae sedis	g__Alphaproteobacteria gen. incertae sedis	s__Alphaproteobacteria species incertae sedis
ref_mOTU_v3_03024	0.000560603	0	0	0	0	0	0	0	0	0	0	0	0	0	0	0	0	0	0	0	0	0	0	0	0	0.000468417	0	0	0	0	0	0	0	0	0	0	0	0	0	0	0	0	0	0	0	0	0	0	0	0	0	0	0	0	0	0	0	0	0	k__Bacteria	p__Proteobacteria	c__Alphaproteobacteria	o__Rhizobiales	f__Bradyrhizobiaceae	g__Afipia	s__Afipia birgiae
ext_mOTU_v3_18312	0.00020283	0	0	0	0	0	0	0	0	0.000825813	0	0	0	0	0	0	0	0	0	0	0	0	0	0	0	0	0	0	0	0	0	0	0	0	0	0	0	0	0	0	0	0	0	0	0	0	0	0	0	0	0	0	0	0	0	0	0	0	0	k__Bacteria	p__Bacteroidetes	c__Flavobacteriia	o__Flavobacteriales	f__Flavobacteriaceae	g__Flavobacterium	s__Flavobacterium species incertae sedis
ref_mOTU_v3_06654	0.00102741	0	0	0	0	0	0	0	0	0	0	0	0	0	0	0	0	0	0	0	0	0	0	0	0	0	0	0	0	0	0	0	0	0	0	0	0	0	0	0	0	0	0	0	0	0	0	0	0	0	0	0	0	0	0	0	0	0	0	k__Bacteria	p__Actinobacteria	c__Actinobacteria	o__Propionibacteriales	f__Nocardioidaceae	g__Nocardioides	s__Nocardioides sp. CF8
ref_mOTU_v3_07791	0	0	0	0	0	0	0	0	0	0	0	0	0	0	0	0	0	0	0	0	0	0	0	0	0	0	0	0	0	0	0	0	0	0.000106065	0.000920931	0	0	0	0	0	0	0	0	0	0	0	0	0	0	0	0	0	0	0	0	0	0	0	0	k__Bacteria	p__Actinobacteria	c__Actinobacteria	o__Micrococcales	f__Microbacteriaceae	g__Pseudoclavibacter	s__Pseudoclavibacter faecalis
ext_mOTU_v3_24385	0	0	0	0	0	0	0	0	0	0	0	0	0	0	0	0	0	0	0	0	0	0	0	0	0	0	0	0	0	0	0	0	0	0	0	0.000470803	0	0	0	0	0	0.000556175	0	0	0	0	0	0	0	0	0	0	0	0	0	0	0	0	0	k__Bacteria	p__Elusimicrobia	c__Elusimicrobia class incertae sedis	o__Elusimicrobia order incertae sedis	f__Elusimicrobia fam. incertae sedis	g__Elusimicrobia gen. incertae sedis	s__Elusimicrobia species incertae sedis
ref_mOTU_v3_03080	0	0	0	0	0	0	0	0	0	0	0	0	0	0	0	0	0	0	0	0	0	0	0	0	0	0.00102621	0	0	0	0	0	0	0	0	0	0	0	0	0	0	0	0	0	0	0	0	0	0	0	0	0	0	0	0	0	0	0	0	0	k__Bacteria	p__Proteobacteria	c__Betaproteobacteria	o__Burkholderiales	f__Burkholderiaceae	g__Pandoraea	s__Pandoraea norimbergensis
ref_mOTU_v3_02593	0	0	0	0	0	0	0	0	0	0	0	0	0	0	0	0	0	0.00102482	0	0	0	0	0	0	0	0	0	0	0	0	0	0	0	0	0	0	0	0	0	0	0	0	0	0	0	0	0	0	0	0	0	0	0	0	0	0	0	0	0	k__Bacteria	p__Actinobacteria	c__Actinobacteria	o__Streptomycetales	f__Streptomycetaceae	g__Streptomyces	s__Streptomyces sp.
ref_mOTU_v3_02727	0	0	0	0	0	0	0	0	0	0	0	0	0	0	0	0	0	0	0	0	0	0	0	0	0	0.00102151	0	0	0	0	0	0	0	0	0	0	0	0	0	0	0	0	0	0	0	0	0	0	0	0	0	0	0	0	0	0	0	0	0	k__Bacteria	p__Actinobacteria	c__Actinobacteria	o__Micrococcales	f__Micrococcaceae	g__Arthrobacter	s__Arthrobacter sp. P2b
ref_mOTU_v3_08805	0	0	0	0	0	0	0	0	0	0	0	0	0	0	0	0	0	0	0	0	0	0	0	0	0	0	0	0	0	0	0	0	0	0	0	0	0	0	0	0	0	0	0	0	0	0	0	0	0	0	0	0	0	0.00102131	0	0	0	0	0	k__Bacteria	p__Proteobacteria	c__Alphaproteobacteria	o__Rhizobiales	f__Phyllobacteriaceae	g__Hoeflea	s__Hoeflea sp. BRH_c9
ref_mOTU_v3_02869	0	0	0	0	0	0	0	0	0	0	0	0	0	0	0	0	0	0	0	0	0	0	0	0	0	0.00101918	0	0	0	0	0	0	0	0	0	0	0	0	0	0	0	0	0	0	0	0	0	0	0	0	0	0	0	0	0	0	0	0	0	k__Bacteria	p__Actinobacteria	c__Actinobacteria	o__Propionibacteriales	f__Nocardioidaceae	g__Actinopolymorpha	s__Actinopolymorpha cephalotaxi
ext_mOTU_v3_19294	0	0	0	0	0	0	0	0	0	0	0	0	0	0	0	0	0	0	0	0.000423531	0	0	0	0	0	0	0	0	0	0	0	0	0	0	0	0	0	0	0	0	0.000595354	0	0	0	0	0	0	0	0	0	0	0	0	0	0	0	0	0	0	k__Bacteria	p__Proteobacteria	c__Alphaproteobacteria	o__Sphingomonadales	f__Sphingomonadaceae	g__Sphingomonadaceae gen. incertae sedis	s__Sphingomonadaceae species incertae sedis
ext_mOTU_v3_15027	0	0	0	0	0	0	0	0	0	0	0	0	0	0	0	0	0	0	0	0	0	0	0	0	0	0	0	0	0	0	0	0	0	0	0	0	0	0	0.000311485	0	0	0	0	0	0	0.000706478	0	0	0	0	0	0	0	0	0	0	0	0	0	k__Bacteria	p__Proteobacteria	c__Alphaproteobacteria	o__Rhizobiales	f__Rhizobiales fam. incertae sedis	g__Rhizobiales gen. incertae sedis	s__Rhizobiales species incertae sedis
ref_mOTU_v3_06174	0	0	0	0	0	0.000241367	0	0	0	0	0	0	0	0	0	0	0	0	0	0	0	0	0.000775829	0	0	0	0	0	0	0	0	0	0	0	0	0	0	0	0	0	0	0	0	0	0	0	0	0	0	0	0	0	0	0	0	0	0	0	0	k__Bacteria	p__Actinobacteria	c__Actinobacteria	o__Frankiales	f__Frankiaceae	g__Frankia	s__Frankia sp. DC12
ref_mOTU_v3_02858	0	0	0	0	0	0	0	0	0	0	0	0	0	0	0	0	0	0	0	0	0	0	0	0	0	0	0	0	0	0	0	0	0.000472996	0	0	0	0	0	0	0	0	0.000543874	0	0	0	0	0	0	0	0	0	0	0	0	0	0	0	0	0	k__Bacteria	p__Actinobacteria	c__Actinobacteria	o__Streptosporangiales	f__Nocardiopsaceae	g__Nocardiopsis	s__Nocardiopsis dassonvillei
ref_mOTU_v3_03069	0	0	0	0	0	0	0	0	0	0	0	0	0	0	0	0	0	0	0	0	0	0	0	0	0	0	0	0	0	0	0	0	0	0	0	0	0	0	0	0	0	0.00101673	0	0	0	0	0	0	0	0	0	0	0	0	0	0	0	0	0	k__Bacteria	p__Bacteroidetes	c__Bacteroidia	o__Bacteroidales	f__Rikenellaceae	g__Alistipes	s__Alistipes finegoldii/onderdonkii
ref_mOTU_v3_10766	0	0	0	0	0	0	0	0	0	0	0	0	0	0	0	0	0	0.000525042	0	0	0	0	0	0	0	0	0	0	0	0	0	0	0	0	0	0	0	0	0	0	0	0	0	0	0	0	0	0.000490506	0	0	0	0	0	0	0	0	0	0	0	k__Bacteria	p__Proteobacteria	c__Alphaproteobacteria	o__Caulobacterales	f__Caulobacteraceae	g__Asticcacaulis	s__Asticcacaulis taihuensis
ref_mOTU_v3_11084	0	0	0	0	0	0	0	0	0	0	0	0	0.00052995	0	0	0	0	0	0	0	0	0	0	0	0	0	0	0.00048501	0	0	0	0	0	0	0	0	0	0	0	0	0	0	0	0	0	0	0	0	0	0	0	0	0	0	0	0	0	0	0	k__Bacteria	p__Proteobacteria	c__Betaproteobacteria	o__Burkholderiales	f__Comamonadaceae	g__Verminephrobacter	s__Verminephrobacter eiseniae
ref_mOTU_v3_03904	0	0	0	0	0	0	0	0	0	0	0	0	0	0	0	0	0	0	0	0	0	0	0	0	0	0	0	0	0	0.00069421	0	0	0	0.000320009	0	0	0	0	0	0	0	0	0	0	0	0	0	0	0	0	0	0	0	0	0	0	0	0	0	k__Bacteria	p__Proteobacteria	c__Alphaproteobacteria	o__Rhizobiales	f__Bradyrhizobiaceae	g__Afipia	s__Afipia sp.
ext_mOTU_v3_32721	0	0	0	0	0	0	0	0	0	0	0	0	0	0	0	0	0	0	0	0	0	0	0	0	0	0	0	0	0	0	0	0	0	0	0	0	0	0	0	0	0	0	0	0	0	0.00101269	0	0	0	0	0	0	0	0	0	0	0	0	0	k__Bacteria	p__Bacteria phylum incertae sedis	c__Bacteria class incertae sedis	o__Bacteria order incertae sedis	f__Bacteria fam. incertae sedis	g__Bacteria gen. incertae sedis	s__Bacteria species incertae sedis
ext_mOTU_v3_23146	0	0	0	0	0	0	0	0	0	0.00101255	0	0	0	0	0	0	0	0	0	0	0	0	0	0	0	0	0	0	0	0	0	0	0	0	0	0	0	0	0	0	0	0	0	0	0	0	0	0	0	0	0	0	0	0	0	0	0	0	0	k__Bacteria	p__Spirochaetes	c__Spirochaetia	o__Spirochaetales	f__Spirochaetaceae	g__Spirochaetaceae gen. incertae sedis	s__Spirochaetaceae species incertae sedis
ref_mOTU_v3_03852	0	0	0	0	0	0	0	0	0	0	0	0	0	0	0	0	0	0	0	0	0	0	0	0	0	0	0	0	0	0	0	0	0	0	0	0	0	0	0	0	0	0.00101123	0	0	0	0	0	0	0	0	0	0	0	0	0	0	0	0	0	k__Bacteria	p__Proteobacteria	c__Gammaproteobacteria	o__Xanthomonadales	f__Xanthomonadaceae	g__Lysobacter	s__Lysobacter antibioticus
ext_mOTU_v3_15901	0	0	0	0	0	0	0	0	0	0	0	0	0	0	0	0	0	0	0	0	0	0	0	0	0	0	0	0	0	0	0	0	0	0	0	0	0	0	0	0	0	0	0	0	0.00101117	0	0	0	0	0	0	0	0	0	0	0	0	0	0	k__Bacteria	p__Candidatus Rokubacteria	c__Candidatus Rokubacteria class incertae sedis	o__Candidatus Rokubacteria order incertae sedis	f__Candidatus Rokubacteria fam. incertae sedis	g__Candidatus Rokubacteria gen. incertae sedis	s__Candidatus Rokubacteria species incertae sedis
ext_mOTU_v3_29083	0	0	0	0	0	0	0	0	0	0	0	0	0	0	0	0	0	0	0	0	0	0	0	0	0	0	0	0	0	0	0	0	0	0	0	0	0	0	0	0	0	0	0	0	0	0	0	0	0	0	0.00101097	0	0	0	0	0	0	0	0	k__Bacteria	p__Chloroflexi	c__Chloroflexi class incertae sedis	o__Chloroflexi order incertae sedis	f__Chloroflexi fam. incertae sedis	g__Chloroflexi gen. incertae sedis	s__Chloroflexi species incertae sedis
ref_mOTU_v3_05965	0	0	0	0	0	0	0	0	0	0	0	0	0	0	0	0	0	0	0	0	0	0	0	0	0	0	0	0	0	0	0	0	0	0	0	0	0	0	0	0	0	0	0	0	0	0	0	0	0	0	0	0	0	0.00100948	0	0	0	0	0	k__Bacteria	p__Proteobacteria	c__Gammaproteobacteria	o__Oceanospirillales	f__Halomonadaceae	g__Halomonas	s__Halomonas pantelleriensis
ref_mOTU_v3_11177	0	0	0	0	0	0	0	0	0	0	0	0	0	0	0	0	0	0	0	0	0	0	0	0	0	0	0	0	0	0	0	0.00100946	0	0	0	0	0	0	0	0	0	0	0	0	0	0	0	0	0	0	0	0	0	0	0	0	0	0	0	k__Bacteria	p__Proteobacteria	c__Gammaproteobacteria	o__Alteromonadales	f__Shewanellaceae	g__Shewanella	s__Shewanella sediminis
meta_mOTU_v3_12394	0	0	0	0	0	0	0	0	0	0	0	0	0	0	0	0	0	0	0.00100873	0	0	0	0	0	0	0	0	0	0	0	0	0	0	0	0	0	0	0	0	0	0	0	0	0	0	0	0	0	0	0	0	0	0	0	0	0	0	0	0	k__Bacteria	p__Proteobacteria	c__Betaproteobacteria	o__Burkholderiales	f__Sutterellaceae	g__Sutterellaceae gen. incertae sedis	s__Sutterellaceae species incertae sedis
ext_mOTU_v3_15082	0	0	0	0	0	0	0	0	0	0	0	0	0	0	0	0	0	0	0	0	0	0	0	0	0	0	0	0	0	0	0	0	0.0010057	0	0	0	0	0	0	0	0	0	0	0	0	0	0	0	0	0	0	0	0	0	0	0	0	0	0	k__Bacteria	p__Bacteroidetes	c__Flavobacteriia	o__Flavobacteriales	f__Flavobacteriaceae	g__Flavobacteriaceae gen. incertae sedis	s__Flavobacteriaceae species incertae sedis
ext_mOTU_v3_31827	0	0	0	0	0	0	0	0	0	0	0	0	0	0	0	0	0	0	0	0	0	0	0	0	0	0	0	0	0	0	0	0	0	0	0	0	0	0	0	0	0	0	0	0.00100461	0	0	0	0	0	0	0	0	0	0	0	0	0	0	0	k__Bacteria	p__Proteobacteria	c__Betaproteobacteria	o__Betaproteobacteria order incertae sedis	f__Betaproteobacteria fam. incertae sedis	g__Betaproteobacteria gen. incertae sedis	s__Betaproteobacteria species incertae sedis
ref_mOTU_v3_08596	0	0.00052338	0	0	0	0	0	0	0	0	0	0	0	0	0	0	0	0	0	0	0	0	0	0	0	0	0	0	0	0	0	0	0	0	0	0	0	0	0	0	0	0	0	0	0.00048025	0	0	0	0	0	0	0	0	0	0	0	0	0	0	k__Bacteria	p__Proteobacteria	c__Alphaproteobacteria	o__Rhizobiales	f__Rhizobiaceae	g__Rhizobium	s__Rhizobium sp. NFR07
ref_mOTU_v3_00614	0	0	0	0	0	0	0	0	0	0	0	0	0	0	0	0	0	0	0	0	0	0	0	0	0	0	0	0	0	0	0	0	0	0	0	0	0	0	0	0	0	0	0	0	0	0	0	0	0	0.00100264	0	0	0	0	0	0	0	0	0	k__Bacteria	p__Actinobacteria	c__Actinobacteria	o__Streptomycetales	f__Streptomycetaceae	g__Streptomyces	s__Streptomyces caelestis
ext_mOTU_v3_18648	0	0	0	0	0	0	0	0	0	0	0	0	0	0	0	0	0	0	0	0	0	0	0	0	0	0	0	0	0	0	0	0	0	0	0	0	0	0	0	0	0	0	0	0	0	0	0	0.00100218	0	0	0	0	0	0	0	0	0	0	0	k__Bacteria	p__Proteobacteria	c__Alphaproteobacteria	o__Sphingomonadales	f__Sphingomonadaceae	g__Sphingomonas	s__Sphingomonas species incertae sedis
ref_mOTU_v3_01455	0	0	0	0	0	0	0	0	0	0	0	0	0	0	0	0	0	0	0	0	0	0	0	0	0	0	0	0	0	0	0	0	0	0	0	0	0	0	0	0	0	0	0	0	0	0	0	0	0	0	0	0	0	0.00100105	0	0	0	0	0	k__Bacteria	p__Actinobacteria	c__Actinobacteria	o__Streptomycetales	f__Streptomycetaceae	g__Streptomyces	s__Streptomyces sp. papulosa/Streptomyces sp. CB02058/Streptomyces olivaceus/Streptomyces flavovirens/Streptomyces flaveus/Streptomyces atroolivaceus/Streptomyces fulvoviridis]
ref_mOTU_v3_00516	0	0	0	0	0	0	0	0	0	0	0	0	0.000264975	0	0	0	0	0	0	0	0	0	0	0	0	0	0	0	0	0.000223503	0	0.000300727	0	0	0	0	0	0	0.000211773	0	0	0	0	0	0	0	0	0	0	0	0	0	0	0	0	0	0	0	0	k__Bacteria	p__Proteobacteria	c__Betaproteobacteria	o__Burkholderiales	f__Burkholderiales fam. incertae sedis	g__Burkholderiales gen. incertae sedis	s__Burkholderiales bacterium RIFCSPHIGHO2_01_FULL_63_240
ext_mOTU_v3_21963	0	0	0	0	0	0	0	0	0	0	0	0	0	0	0	0	0	0	0	0	0	0	0	0	0	0	0	0	0	0	0	0	0	0	0	0	0	0.00100084	0	0	0	0	0	0	0	0	0	0	0	0	0	0	0	0	0	0	0	0	0	k__Bacteria	p__Proteobacteria	c__Alphaproteobacteria	o__Rhodobacterales	f__Rhodobacteraceae	g__Roseovarius	s__Roseovarius species incertae sedis
ref_mOTU_v3_04698	0	0	0	0	0	0	0	0	0	0.00100084	0	0	0	0	0	0	0	0	0	0	0	0	0	0	0	0	0	0	0	0	0	0	0	0	0	0	0	0	0	0	0	0	0	0	0	0	0	0	0	0	0	0	0	0	0	0	0	0	0	k__Bacteria	p__Actinobacteria	c__Actinobacteria	o__Corynebacteriales	f__Nocardiaceae	g__Nocardia	s__Nocardia donostiensis
ref_mOTU_v3_11976	0	0	0	0	0	0	0	0	0	0	0	0	0	0	0	0	0	0	0	0	0	0	0	0	0	0	0	0	0	0	0	0	0	0	0	0	0	0	0	0	0	0	0	0	0.00100038	0	0	0	0	0	0	0	0	0	0	0	0	0	0	k__Bacteria	p__Gemmatimonadetes	c__Gemmatimonadetes	o__Gemmatimonadales	f__Gemmatimonadaceae	g__Gemmatirosa	s__Gemmatirosa kalamazoonesis
ref_mOTU_v3_07172	0	0	0	0	0	0	0	0	0	0.000998915	0	0	0	0	0	0	0	0	0	0	0	0	0	0	0	0	0	0	0	0	0	0	0	0	0	0	0	0	0	0	0	0	0	0	0	0	0	0	0	0	0	0	0	0	0	0	0	0	0	k__Bacteria	p__Actinobacteria	c__Actinobacteria	o__Micromonosporales	f__Micromonosporaceae	g__Actinoplanes	s__Actinoplanes derwentensis
ref_mOTU_v3_05370	0	0	0	0	0	0	0	0	0	0	0.000545165	0	0	0	0	0	0	0	0	0	0	0	0	0	0	0	0	0	0	0	0	0	0.000452454	0	0	0	0	0	0	0	0	0	0	0	0	0	0	0	0	0	0	0	0	0	0	0	0	0	0	k__Bacteria	p__Proteobacteria	c__Betaproteobacteria	o__Burkholderiales	f__Comamonadaceae	g__Acidovorax	s__Acidovorax sp. NO-1
ref_mOTU_v3_04183	0	0	0	0	0	0	0	0	0	0	0	0	0	0	0	0	0	0	0	0	0	0	0	0	0	0	0	0.000997483	0	0	0	0	0	0	0	0	0	0	0	0	0	0	0	0	0	0	0	0	0	0	0	0	0	0	0	0	0	0	0	k__Bacteria	p__Actinobacteria	c__Actinobacteria	o__Corynebacteriales	f__Mycobacteriaceae	g__Mycolicibacter	s__Mycolicibacter engbaekii
ext_mOTU_v3_24493	0	0	0	0	0	0	0	0	0	0	0	0	0	0	0	0	0	0	0	0	0	0	0	0.000997081	0	0	0	0	0	0	0	0	0	0	0	0	0	0	0	0	0	0	0	0	0	0	0	0	0	0	0	0	0	0	0	0	0	0	0	k__Bacteria	p__Proteobacteria	c__Alphaproteobacteria	o__Rhizobiales	f__Bradyrhizobiaceae	g__Bradyrhizobiaceae gen. incertae sedis	s__Bradyrhizobiaceae species incertae sedis
ref_mOTU_v3_02737	0	0	0	0	0	0	0	0	0	0	0	0	0	0	0	0	0	0	0	0	0	0	0	0	0	0	0	0	0	0	0	0	0	0	0	0	0	0	0	0	0.000692273	0	0.00030424	0	0	0	0	0	0	0	0	0	0	0	0	0	0	0	0	k__Bacteria	p__Actinobacteria	c__Actinobacteria	o__Micrococcales	f__Microbacteriaceae	g__Microbacterium	s__Microbacterium sp. 292MF
ext_mOTU_v3_26332	0	0	0	0	0	0	0	0	0	0	0	0	0	0	0	0	0	0	0	0	0	0	0	0	0	0	0	0	0	0	0	0	0	0	0	0	0	0	0	0	0	0	0	0	0	0	0	0	0	0	0.000996402	0	0	0	0	0	0	0	0	k__Bacteria	p__Firmicutes	c__Clostridia	o__Clostridiales	f__Clostridiales fam. incertae sedis	g__Clostridiales gen. incertae sedis	s__Clostridiales species incertae sedis
ref_mOTU_v3_02604	0	0	0	0.000567418	0	0	0	0	0	0	0	0	0	0	0	0	0	0	0	0	0	0	0	0	0	0	0	0	0	0	0	0	0.00042859	0	0	0	0	0	0	0	0	0	0	0	0	0	0	0	0	0	0	0	0	0	0	0	0	0	0	k__Bacteria	p__Actinobacteria	c__Actinobacteria	o__Pseudonocardiales	f__Pseudonocardiaceae	g__Saccharomonospora	s__Saccharomonospora sp.
ref_mOTU_v3_01062	0	0	0	0	0	0	0	0	0	0	0	0	0	0	0	0	0	0	0.000995056	0	0	0	0	0	0	0	0	0	0	0	0	0	0	0	0	0	0	0	0	0	0	0	0	0	0	0	0	0	0	0	0	0	0	0	0	0	0	0	0	k__Bacteria	p__Actinobacteria	c__Actinobacteria	o__Corynebacteriales	f__Gordoniaceae	g__Gordonia	s__Gordonia polyisoprenivorans
ref_mOTU_v3_05310	0	0	0	0	0	0	0	0	0	0	0	0	0	0	0	0	0	0.000520158	0	0	0	0	0	0	0	0	0	0.000471508	0	0	0	0	0	0	0	0	0	0	0	0	0	0	0	0	0	0	0	0	0	0	0	0	0	0	0	0	0	0	0	k__Bacteria	p__Actinobacteria	c__Actinobacteria	o__Propionibacteriales	f__Nocardioidaceae	g__Aeromicrobium	s__Aeromicrobium sp.
ext_mOTU_v3_33818	0.000521733	0	0	0	0	0	0	0	0	0	0	0	0.000469917	0	0	0	0	0	0	0	0	0	0	0	0	0	0	0	0	0	0	0	0	0	0	0	0	0	0	0	0	0	0	0	0	0	0	0	0	0	0	0	0	0	0	0	0	0	0	k__Bacteria	p__Bacteroidetes	c__Flavobacteriia	o__Flavobacteriales	f__Flavobacteriaceae	g__Flavobacterium	s__Flavobacterium species incertae sedis
ext_mOTU_v3_15652	0	0	0	0	0	0	0	0	0	0	0	0	0	0	0	0	0	0	0	0	0	0	0	0	0	0	0	0.000480774	0	0	0	0	0	0	0	0	0	0	0	0	0	0.00051003	0	0	0	0	0	0	0	0	0	0	0	0	0	0	0	0	0	k__Bacteria	p__Actinobacteria	c__Actinobacteria	o__Micromonosporales	f__Micromonosporaceae	g__Micromonosporaceae gen. incertae sedis	s__Micromonosporaceae species incertae sedis
ext_mOTU_v3_22559	0	0	0	0	0	0	0	0	0	0	0	0	0	0	0	0	0	0	0	0	0	0	0	0	0	0	0	0	0	0	0	0	0	0	0	0	0	0	0	0	0	0	0	0	0	0	0	0.000987969	0	0	0	0	0	0	0	0	0	0	0	k__Bacteria	p__Chloroflexi	c__Chloroflexi class incertae sedis	o__Chloroflexi order incertae sedis	f__Chloroflexi fam. incertae sedis	g__Chloroflexi gen. incertae sedis	s__Chloroflexi species incertae sedis
ref_mOTU_v3_00555	0	0	0	0	0	0	0	0	0	0	0	0	0.000543109	0	0	0	0	0	0	0.000444564	0	0	0	0	0	0	0	0	0	0	0	0	0	0	0	0	0	0	0	0	0	0	0	0	0	0	0	0	0	0	0	0	0	0	0	0	0	0	0	k__Bacteria	p__Proteobacteria	c__Betaproteobacteria	o__Burkholderiales	f__Alcaligenaceae	g__Bordetella	s__Bordetella hinzii/pseudohinzii
meta_mOTU_v3_13784	0	0	0	0	0	0	0	0	0	0	0	0	0	0	0	0	0	0	0	0	0	0	0	0	0.000987102	0	0	0	0	0	0	0	0	0	0	0	0	0	0	0	0	0	0	0	0	0	0	0	0	0	0	0	0	0	0	0	0	0	0	k__Bacteria	p__Firmicutes	c__Clostridia	o__Clostridiales	f__Clostridiales fam. incertae sedis	g__Clostridiales gen. incertae sedis	s__Clostridiales species incertae sedis
ref_mOTU_v3_09509	0	0	0	0	0	0	0	0	0	0	0	0	0.000534661	0	0	0	0	0	0	0	0	0	0	0	0	0	0	0	0	0	0	0	0.000451449	0	0	0	0	0	0	0	0	0	0	0	0	0	0	0	0	0	0	0	0	0	0	0	0	0	0	k__Bacteria	p__Proteobacteria	c__Betaproteobacteria	o__Burkholderiales	f__Burkholderiales fam. incertae sedis	g__Burkholderiales gen. incertae sedis	s__Burkholderiales bacterium RIFOXYD12_FULL_59_19
ext_mOTU_v3_29146	0	0	0.000985965	0	0	0	0	0	0	0	0	0	0	0	0	0	0	0	0	0	0	0	0	0	0	0	0	0	0	0	0	0	0	0	0	0	0	0	0	0	0	0	0	0	0	0	0	0	0	0	0	0	0	0	0	0	0	0	0	k__Bacteria	p__Proteobacteria	c__Alphaproteobacteria	o__Rhizobiales	f__Rhizobiales fam. incertae sedis	g__Rhizobiales gen. incertae sedis	s__Rhizobiales species incertae sedis
ext_mOTU_v3_28590	0	0	0	0	0	0	0	0	0	0	0	0	0	0	0	0	0	0	0	0	0	0	0	0	0	0	0	0	0	0	0	0	0	0	0	0	0	0.000984605	0	0	0	0	0	0	0	0	0	0	0	0	0	0	0	0	0	0	0	0	0	k__Bacteria	p__Bacteria phylum incertae sedis	c__Bacteria class incertae sedis	o__Bacteria order incertae sedis	f__Bacteria fam. incertae sedis	g__Bacteria gen. incertae sedis	s__Bacteria species incertae sedis
ext_mOTU_v3_23774	0	0.000983995	0	0	0	0	0	0	0	0	0	0	0	0	0	0	0	0	0	0	0	0	0	0	0	0	0	0	0	0	0	0	0	0	0	0	0	0	0	0	0	0	0	0	0	0	0	0	0	0	0	0	0	0	0	0	0	0	0	k__Bacteria	p__Proteobacteria	c__Alphaproteobacteria	o__Caulobacterales	f__Caulobacteraceae	g__Phenylobacterium	s__Phenylobacterium species incertae sedis
ext_mOTU_v3_18686	0	0.000176825	0	0	0	0	0	0	0	0	0	0	0	0	0	0	0	0	0	0	0	0	0	0.00042386	0	0	0	0	0	0	0	0	0.000141225	0	0	0	0	0	0	0.000240946	0	0	0	0	0	0	0	0	0	0	0	0	0	0	0	0	0	0	0	k__Bacteria	p__Proteobacteria	c__Alphaproteobacteria	o__Rhizobiales	f__Bradyrhizobiaceae	g__Bradyrhizobium	s__Bradyrhizobium species incertae sedis
ext_mOTU_v3_27878	0	0	0	0	0	0	0	0	0	0	0	0	0	0	0	0	0	0	0	0	0	0	0	0	0	0	0	0	0	0	0	0	0	0	0	0	0	0	0	0	0	0	0	0	0	0	0	0	0	0	0	0	0	0.000980581	0	0	0	0	0	k__Bacteria	p__Bacteroidetes	c__Bacteroidetes class incertae sedis	o__Bacteroidetes order incertae sedis	f__Bacteroidetes fam. incertae sedis	g__Bacteroidetes gen. incertae sedis	s__Bacteroidetes species incertae sedis
ref_mOTU_v3_03266	0	0	0	0	0	0	0	0	0	0	0	0	0.00098003	0	0	0	0	0	0	0	0	0	0	0	0	0	0	0	0	0	0	0	0	0	0	0	0	0	0	0	0	0	0	0	0	0	0	0	0	0	0	0	0	0	0	0	0	0	0	k__Bacteria	p__Proteobacteria	c__Alphaproteobacteria	o__Sphingomonadales	f__Sphingomonadaceae	g__Novosphingobium	s__Novosphingobium capsulatum
ext_mOTU_v3_22374	0	0	0	0	0	0	0	0	0	0	0	0	0	0.000979786	0	0	0	0	0	0	0	0	0	0	0	0	0	0	0	0	0	0	0	0	0	0	0	0	0	0	0	0	0	0	0	0	0	0	0	0	0	0	0	0	0	0	0	0	0	k__Bacteria	p__Bacteroidetes	c__Bacteroidetes class incertae sedis	o__Bacteroidetes order incertae sedis	f__Bacteroidetes fam. incertae sedis	g__Bacteroidetes gen. incertae sedis	s__Bacteroidetes species incertae sedis
ext_mOTU_v3_22205	0	0	0	0	0	0	0	0	0	0	0	0	0.000978039	0	0	0	0	0	0	0	0	0	0	0	0	0	0	0	0	0	0	0	0	0	0	0	0	0	0	0	0	0	0	0	0	0	0	0	0	0	0	0	0	0	0	0	0	0	0	k__Bacteria	p__Planctomycetes	c__Planctomycetia	o__Planctomycetales	f__Planctomycetaceae	g__Planctomycetaceae gen. incertae sedis	s__Planctomycetaceae species incertae sedis
ext_mOTU_v3_30436	0	0	0	0	0	0.000415366	0	0	0	0	0	0	0	0	0	0	0	0	0	0	0	0	0	0	0	0	0	0	0	0	0	0	0	0	0	0	0.000562659	0	0	0	0	0	0	0	0	0	0	0	0	0	0	0	0	0	0	0	0	0	0	k__Bacteria	p__Verrucomicrobia	c__Verrucomicrobia class incertae sedis	o__Verrucomicrobia order incertae sedis	f__Verrucomicrobia fam. incertae sedis	g__Verrucomicrobia gen. incertae sedis	s__Verrucomicrobia species incertae sedis
ref_mOTU_v3_00933	0	0	0	0	0	0	0	0.00064722	0	0	0	0	0	0	0	0	0	0	0	0	0	0	0	0	0	0	0.000330799	0	0	0	0	0	0	0	0	0	0	0	0	0	0	0	0	0	0	0	0	0	0	0	0	0	0	0	0	0	0	0	0	k__Bacteria	p__Proteobacteria	c__Alphaproteobacteria	o__Rhizobiales	f__Rhizobiaceae	g__Neorhizobium	s__Neorhizobium galegae
ref_mOTU_v3_11101	0	0	0	0	0	0	0	0	0	0	0	0	0	0	0	0	0	0	0	0	0	0	0	0.000437277	0	0	0	0	0	0	0	0	0	0	0	0	0	0	0	0	0	0	0	0	0	0	0	0	0	0	0	0	0	0.000540591	0	0	0	0	0	k__Bacteria	p__Actinobacteria	c__Actinobacteria	o__Micrococcales	f__Dermabacteraceae	g__Brachybacterium	s__Brachybacterium phenoliresistens
ext_mOTU_v3_31674	0	0	0	0	0	0	0	0	0	0	0	0	0	0	0	0	0	0	0	0	0	0	0	0	0	0	0	0	0	0	0	0	0	0	0	0	0	0	0	0	0	0	0	0	0	0	0	0	0	0.000976528	0	0	0	0	0	0	0	0	0	k__Bacteria	p__Bacteria phylum incertae sedis	c__Bacteria class incertae sedis	o__Bacteria order incertae sedis	f__Bacteria fam. incertae sedis	g__Bacteria gen. incertae sedis	s__Bacteria species incertae sedis
ref_mOTU_v3_06511	0	0	0	0	0	0	0	0	0	0	0	0	0.000976055	0	0	0	0	0	0	0	0	0	0	0	0	0	0	0	0	0	0	0	0	0	0	0	0	0	0	0	0	0	0	0	0	0	0	0	0	0	0	0	0	0	0	0	0	0	0	k__Bacteria	p__Bacteroidetes	c__Flavobacteriia	o__Flavobacteriales	f__Flavobacteriaceae	g__Myroides	s__Myroides injenensis
ref_mOTU_v3_03070	0	0.00054351	0	0	0	0	0	0	0	0	0	0	0	0	0	0	0	0	0	0	0	0	0	0	0	0	0	0	0	0	0	0	0	0	0	0	0	0	0	0	0	0	0	0	0	0	0	0	0	0.000431019	0	0	0	0	0	0	0	0	0	k__Bacteria	p__Proteobacteria	c__Betaproteobacteria	o__Burkholderiales	f__Burkholderiaceae	g__Pandoraea	s__Pandoraea oxalativorans/sputorum
ref_mOTU_v3_08551	0	0.000560888	0	0	0	0	0	0	0	0	0	0	0	0	0	0	0	0	0	0	0	0	0	0	0	0	0	0	0	0	0	0	0	0	0	0	0	0	0	0	0	0	0	0	0	0	0	0	0	0.000413436	0	0	0	0	0	0	0	0	0	k__Bacteria	p__Proteobacteria	c__Gammaproteobacteria	o__Xanthomonadales	f__Rhodanobacteraceae	g__Oleiagrimonas	s__Oleiagrimonas soli
ref_mOTU_v3_11812	0	0	0	0	0	0	0	0	0	0	0	0	0	0	0	0	0	0	0	0	0	0	0	0	0	0	0	0	0	0	0	0	0	0	0	0	0	0	0	0	0	0	0	0	0	0	0	0	0	0	0	0	0	0.000973613	0	0	0	0	0	k__Bacteria	p__Proteobacteria	c__Gammaproteobacteria	o__Oceanospirillales	f__Oceanospirillaceae	g__Oleispira	s__Oleispira antarctica
ref_mOTU_v3_08838	0	0	0	0	0	0	0	0	0	0	0	0	0	0	0	0	0	0	0	0	0	0	0	0.000412622	0	0	0.000560599	0	0	0	0	0	0	0	0	0	0	0	0	0	0	0	0	0	0	0	0	0	0	0	0	0	0	0	0	0	0	0	0	k__Bacteria	p__Actinobacteria	c__Actinobacteria	o__Micrococcales	f__Demequinaceae	g__Lysinimicrobium	s__Lysinimicrobium pelophilum
ref_mOTU_v3_05350	0	0.000972707	0	0	0	0	0	0	0	0	0	0	0	0	0	0	0	0	0	0	0	0	0	0	0	0	0	0	0	0	0	0	0	0	0	0	0	0	0	0	0	0	0	0	0	0	0	0	0	0	0	0	0	0	0	0	0	0	0	k__Bacteria	p__Proteobacteria	c__Alphaproteobacteria	o__Rhizobiales	f__Rhizobiaceae	g__Rhizobium	s__Rhizobium sp.
ref_mOTU_v3_01171	0	0	0	0	0	0	0	0	0	0	0	0	0	0	0	0	0	0	0	0	0	0	0	0	0	0	0	0	0	0	0	0	0	0	0	0	0	0.000971101	0	0	0	0	0	0	0	0	0	0	0	0	0	0	0	0	0	0	0	0	0	k__Bacteria	p__Proteobacteria	c__Alphaproteobacteria	o__Rhizobiales	f__Bradyrhizobiaceae	g__Bradyrhizobium	s__Bradyrhizobium neotropicale
ref_mOTU_v3_04949	0	0	0.000968881	0	0	0	0	0	0	0	0	0	0	0	0	0	0	0	0	0	0	0	0	0	0	0	0	0	0	0	0	0	0	0	0	0	0	0	0	0	0	0	0	0	0	0	0	0	0	0	0	0	0	0	0	0	0	0	0	k__Bacteria	p__Bacteria phylum incertae sedis	c__Bacteria class incertae sedis	o__Bacteria order incertae sedis	f__Bacteria fam. incertae sedis	g__Bacteria gen. incertae sedis	s__Candidatus Giovannonibacteria bacterium
ext_mOTU_v3_19272	0	0.000967159	0	0	0	0	0	0	0	0	0	0	0	0	0	0	0	0	0	0	0	0	0	0	0	0	0	0	0	0	0	0	0	0	0	0	0	0	0	0	0	0	0	0	0	0	0	0	0	0	0	0	0	0	0	0	0	0	0	k__Bacteria	p__Proteobacteria	c__Alphaproteobacteria	o__Sphingomonadales	f__Sphingomonadaceae	g__Sphingomonas	s__Sphingomonas species incertae sedis
ref_mOTU_v3_06846	0	0	0	0	0	0	0	0	0	0	0	0	0	0	0	0	0	0	0	0	0	0	0	0	0	0	0	0	0	0	0	0	0	0	0	0	0	0	0	0	0	0	0	0.000516092	0	0	0	0	0	0.000447478	0	0	0	0	0	0	0	0	0	k__Bacteria	p__Proteobacteria	c__Deltaproteobacteria	o__Desulfovibrionales	f__Desulfovibrionaceae	g__Desulfovibrio	s__Desulfovibrio alcoholivorans
ext_mOTU_v3_18415	0	0	0	0	0	0	0	0	0	0	0	0.00096087	0	0	0	0	0	0	0	0	0	0	0	0	0	0	0	0	0	0	0	0	0	0	0	0	0	0	0	0	0	0	0	0	0	0	0	0	0	0	0	0	0	0	0	0	0	0	0	k__Bacteria	p__Proteobacteria	c__Betaproteobacteria	o__Neisseriales	f__Chromobacteriaceae	g__Chromobacteriaceae gen. incertae sedis	s__Chromobacteriaceae species incertae sedis
ref_mOTU_v3_11791	0	0	0	0	0	0	0	0	0	0	0	0	0	0	0	0	0	0	0	0	0	0	0	0	0	0.000960004	0	0	0	0	0	0	0	0	0	0	0	0	0	0	0	0	0	0	0	0	0	0	0	0	0	0	0	0	0	0	0	0	0	k__Bacteria	p__Verrucomicrobia	c__Spartobacteria	o__Spartobacteria order incertae sedis	f__Spartobacteria fam. incertae sedis	g__Terrimicrobium	s__Terrimicrobium sacchariphilum
ext_mOTU_v3_29218	0	0	0	0	0	0	0	0	0	0	0	0	0	0	0	0	0	0.000959949	0	0	0	0	0	0	0	0	0	0	0	0	0	0	0	0	0	0	0	0	0	0	0	0	0	0	0	0	0	0	0	0	0	0	0	0	0	0	0	0	0	k__Bacteria	p__Actinobacteria	c__Actinobacteria class incertae sedis	o__Actinobacteria order incertae sedis	f__Actinobacteria fam. incertae sedis	g__Actinobacteria gen. incertae sedis	s__Actinobacteria species incertae sedis
ref_mOTU_v3_11698	0	0	0	0	0	0.000555088	0	0	0	0	0	0	0	0	0	0	0	0	0	0	0	0	0	0	0	0	0	0	0	0	0	0	0	0	0	0	0	0	0	0	0	0	0	0	0	0	0	0	0	0.000404516	0	0	0	0	0	0	0	0	0	k__Bacteria	p__Proteobacteria	c__Alphaproteobacteria	o__Rhizobiales	f__Methylocystaceae	g__Methylocystis	s__Methylocystis bryophila
ext_mOTU_v3_31937	0	0	0	0	0	0	0	0	0	0	0	0	0	0	0	0	0	0	0	0	0	0	0	0	0	0	0	0	0	0	0	0	0	0	0	0	0	0	0	0	0	0	0	0	0	0	0	0	0.00095873	0	0	0	0	0	0	0	0	0	0	k__Bacteria	p__Proteobacteria	c__Gammaproteobacteria	o__Gammaproteobacteria order incertae sedis	f__Gammaproteobacteria fam. incertae sedis	g__Gammaproteobacteria gen. incertae sedis	s__Gammaproteobacteria species incertae sedis
ref_mOTU_v3_09225	0	0	0	0	0	0	0	0	0	0	0	0	0	0	0	0	0	0	0	0	0	0	0	0	0	0	0	0	0	0	0	0	0	0	0	0	0	0	0	0	0	0	0	0	0.000958316	0	0	0	0	0	0	0	0	0	0	0	0	0	0	k__Bacteria	p__Proteobacteria	c__Alphaproteobacteria	o__Sphingomonadales	f__Sphingomonadaceae	g__Sphingomonas	s__Sphingomonas sp. Leaf343
ref_mOTU_v3_03424	0.000562373	0	0	0	0	0	0	0	0	0	0	0	0	0	0	0	0	0	0	0	0	0	0	0	0	0	0	0	0	0	0	0	0	0	0	0	0	0	0	0.000395211	0	0	0	0	0	0	0	0	0	0	0	0	0	0	0	0	0	0	0	k__Bacteria	p__Proteobacteria	c__Alphaproteobacteria	o__Rhizobiales	f__Phyllobacteriaceae	g__Nitratireductor	s__Nitratireductor indicus
ext_mOTU_v3_22056	0	0.000956251	0	0	0	0	0	0	0	0	0	0	0	0	0	0	0	0	0	0	0	0	0	0	0	0	0	0	0	0	0	0	0	0	0	0	0	0	0	0	0	0	0	0	0	0	0	0	0	0	0	0	0	0	0	0	0	0	0	k__Bacteria	p__Proteobacteria	c__Alphaproteobacteria	o__Rhizobiales	f__Hyphomicrobiaceae	g__Devosia	s__Devosia species incertae sedis
ref_mOTU_v3_08963	0	0	0	0	0	0	0	0	0	0	0	0	0	0	0	0	0	0	0	0	0	0	0	0	0	0	0	0	0	0	0	0	0	0	0	0	0	0.000953663	0	0	0	0	0	0	0	0	0	0	0	0	0	0	0	0	0	0	0	0	0	k__Bacteria	p__Firmicutes	c__Clostridia	o__Clostridia order incertae sedis	f__Clostridia fam. incertae sedis	g__Clostridia gen. incertae sedis	s__Clostridia bacterium DTU022
ext_mOTU_v3_21876	0	0	0	0	0	0	0	0	0	0.000283845	0	0	0	0	0	0	0	0	0	0	0	0	0	0.000211948	0	0	0	0	0	0	0	0	0	0	0	0	0	0	0	0	0	0	0	0	0	0	0	0.000456733	0	0	0	0	0	0	0	0	0	0	0	k__Bacteria	p__Cyanobacteria	c__Cyanobacteria class incertae sedis	o__Synechococcales	f__Synechococcaceae	g__Synechococcus	s__Synechococcus species incertae sedis
ref_mOTU_v3_05958	0	0	0	0	0	0	0	0	0	0	0	0	0	0	0	0	0	0	0	0	0	0	0	0	0	0	0	0.000513873	0	0	0	0	0	0	0	0	0	0	0	0	0	0	0	0	0	0	0	0	0	0.000437557	0	0	0	0	0	0	0	0	0	k__Bacteria	p__Proteobacteria	c__Gammaproteobacteria	o__Oceanospirillales	f__Halomonadaceae	g__Salinicola	s__Salinicola sp. MIT1003
ref_mOTU_v3_02750	0	0	0	0	0	0	0.000358272	0	0	0	0	0	0	0	0	0	0	0	0	0	0	0	0	0	0	0	0	0	0	0	0	0	0	0	0	0	0	0	0	0	0	0	0	0	0	0	0	0	0	0	0	0	0	0	0	0	0.000593071	0	0	k__Bacteria	p__Proteobacteria	c__Alphaproteobacteria	o__Rhizobiales	f__Rhizobiaceae	g__Rhizobiaceae gen.	s__Rhizobiaceae sp.
ext_mOTU_v3_24509	0	0	0	0	0	0	0	0	0	0	0	0	0	0	0	0	0	0	0	0	0	0	0	0.000950648	0	0	0	0	0	0	0	0	0	0	0	0	0	0	0	0	0	0	0	0	0	0	0	0	0	0	0	0	0	0	0	0	0	0	0	k__Bacteria	p__Bacteria phylum incertae sedis	c__Bacteria class incertae sedis	o__Bacteria order incertae sedis	f__Bacteria fam. incertae sedis	g__Bacteria gen. incertae sedis	s__Bacteria species incertae sedis
meta_mOTU_v3_12307	0	0	0	0	0	0	0	0	0	0	0	0	0	0	0	0	0	0	0	0	0	0	0	0	0	0	0	0	0	0	0	0	0	0	0	0	0	0.000950217	0	0	0	0	0	0	0	0	0	0	0	0	0	0	0	0	0	0	0	0	0	k__Bacteria	p__Firmicutes	c__Clostridia	o__Clostridiales	f__Clostridiales fam. incertae sedis	g__Clostridiales gen. incertae sedis	s__Clostridiales species incertae sedis
ref_mOTU_v3_07006	0	0	0	0	0	0	0	0	0	0	0	0	0	0	0	0	0	0	0	0	0	0	0.000403576	0	0	0	0.000545511	0	0	0	0	0	0	0	0	0	0	0	0	0	0	0	0	0	0	0	0	0	0	0	0	0	0	0	0	0	0	0	0	k__Bacteria	p__Proteobacteria	c__Gammaproteobacteria	o__Pseudomonadales	f__Moraxellaceae	g__Perlucidibaca	s__Perlucidibaca piscinae
ref_mOTU_v3_07542	0	0	0	0	0	0	0	0	0	0	0	0	0	0	0	0	0	0	0	0	0	0	0	0	0	0	0	0	0	0	0	0	0	0	0	0	0	0	0	0	0	0	0	0.000946238	0	0	0	0	0	0	0	0	0	0	0	0	0	0	0	k__Bacteria	p__Proteobacteria	c__Alphaproteobacteria	o__Rhodobacterales	f__Rhodobacteraceae	g__Jannaschia	s__Jannaschia faecimaris
ref_mOTU_v3_09918	0	0	0	0	0	0	0	0	0	0	0	0	0	0	0	0	0	0	0	0	0	0	0	0	0	0	0	0	0	0	0	0	0	0	0	0	0	0	0	0.000396568	0	0	0	0	0	0	0	0	0	0	0	0	0	0.000548632	0	0	0	0	0	k__Bacteria	p__Proteobacteria	c__Gammaproteobacteria	o__Gammaproteobacteria order incertae sedis	f__Gammaproteobacteria fam. incertae sedis	g__Gammaproteobacteria gen. incertae sedis	s__Gammaproteobacteria bacterium 13_2_20CM_66_19
ext_mOTU_v3_16068	0	0	0	0	0	0	0	0	0	0	0	0	0	0	0	0	0	0	0	0	0	0	0	0	0	0	0	0	0	0	0	0	0	0	0	0	0	0	0	0	0	0	0	0	0	0	0	0	0	0.000944551	0	0	0	0	0	0	0	0	0	k__Bacteria	p__Proteobacteria	c__Betaproteobacteria	o__Burkholderiales	f__Comamonadaceae	g__Comamonadaceae gen. incertae sedis	s__Comamonadaceae species incertae sedis
ref_mOTU_v3_07823	0	0	0	0	0.000726108	0	0	0	0	0	0	0	0	0	0	0	0	0	0	0	0	0	0	0.000218392	0	0	0	0	0	0	0	0	0	0	0	0	0	0	0	0	0	0	0	0	0	0	0	0	0	0	0	0	0	0	0	0	0	0	0	k__Bacteria	p__Proteobacteria	c__Alphaproteobacteria	o__Rhodospirillales	f__Rhodospirillaceae	g__Magnetospirillum	s__Magnetospirillum marisnigri
ext_mOTU_v3_28548	0	0	0	0	0	0	0	0	0	0	0	0	0	0	0	0	0	0	0	0	0	0	0	0	0	0	0	0	0	0	0	0	0	0	0	0	0	0	0	0	0	0.00094191	0	0	0	0	0	0	0	0	0	0	0	0	0	0	0	0	0	k__Bacteria	p__Proteobacteria	c__Alphaproteobacteria	o__Rhodobacterales	f__Rhodobacteraceae	g__Loktanella	s__Loktanella species incertae sedis
ext_mOTU_v3_22111	0	0	0	0	0	0	0	0	0	0	0	0	0	0	0	0	0	0	0	0	0	0	0	0	0	0	0	0	0	0	0	0	0	0	0.000941207	0	0	0	0	0	0	0	0	0	0	0	0	0	0	0	0	0	0	0	0	0	0	0	0	k__Bacteria	p__Proteobacteria	c__Alphaproteobacteria	o__Rhodospirillales	f__Rhodospirillales fam. incertae sedis	g__Rhodospirillales gen. incertae sedis	s__Rhodospirillales species incertae sedis
ext_mOTU_v3_19022	0	0	0.000445818	0	0	0	0	0	0	0	0	0.000495053	0	0	0	0	0	0	0	0	0	0	0	0	0	0	0	0	0	0	0	0	0	0	0	0	0	0	0	0	0	0	0	0	0	0	0	0	0	0	0	0	0	0	0	0	0	0	0	k__Bacteria	p__Bacteroidetes	c__Flavobacteriia	o__Flavobacteriales	f__Flavobacteriaceae	g__Flavobacterium	s__Flavobacterium species incertae sedis
ext_mOTU_v3_15527	0	0	0	0	0	0	0	0	0	0	0	0	0	0	0	0.000940412	0	0	0	0	0	0	0	0	0	0	0	0	0	0	0	0	0	0	0	0	0	0	0	0	0	0	0	0	0	0	0	0	0	0	0	0	0	0	0	0	0	0	0	k__Bacteria	p__Chloroflexi	c__Chloroflexi class incertae sedis	o__Chloroflexi order incertae sedis	f__Chloroflexi fam. incertae sedis	g__Chloroflexi gen. incertae sedis	s__Chloroflexi species incertae sedis
ref_mOTU_v3_03269	0	0	0	0	0	0	0	0	0	0	0	0	0	0	0	0	0	0	0	0	0	0	0	0	0	0	0	0	0	0	0	0	0	0	0	0	0	0	0	0	0	0	0.000940046	0	0	0	0	0	0	0	0	0	0	0	0	0	0	0	0	k__Bacteria	p__Proteobacteria	c__Alphaproteobacteria	o__Sphingomonadales	f__Sphingomonadaceae	g__Sphingomonas	s__Sphingomonas koreensis
ref_mOTU_v3_10885	0	0	0	0	0	0	0	0	0	0	0	0	0	0	0.000938408	0	0	0	0	0	0	0	0	0	0	0	0	0	0	0	0	0	0	0	0	0	0	0	0	0	0	0	0	0	0	0	0	0	0	0	0	0	0	0	0	0	0	0	0	k__Bacteria	p__Proteobacteria	c__Alphaproteobacteria	o__Rhodobacterales	f__Rhodobacteraceae	g__Yoonia	s__Yoonia vestfoldensis
ext_mOTU_v3_17590	0	0	0	0	0	0	0	0	0	0	0	0	0	0	0	0	0	0	0	0	0	0	0	0	0	0	0	0	0	0	0	0	0	0	0	0	0	0.000937874	0	0	0	0	0	0	0	0	0	0	0	0	0	0	0	0	0	0	0	0	0	k__Bacteria	p__Firmicutes	c__Clostridia	o__Clostridiales	f__Clostridiaceae	g__Clostridium	s__Clostridium species incertae sedis
ref_mOTU_v3_03296	0	0	0	0	0	0	0	0	0	0	0	0	0	0	0	0	0	0	0	0	0	0	0	0	0	0	0	0	0	0	0	0	0	0	0	0	0	0.000937874	0	0	0	0	0	0	0	0	0	0	0	0	0	0	0	0	0	0	0	0	0	k__Bacteria	p__Firmicutes	c__Clostridia	o__Clostridiales	f__Clostridiaceae	g__Clostridium	s__Clostridium botulinum
ext_mOTU_v3_19334	0	0	0	0	0	0	0	0	0	0	0	0	0	0	0	0	0	0	0	0	0	0	0	0	0	0.000937819	0	0	0	0	0	0	0	0	0	0	0	0	0	0	0	0	0	0	0	0	0	0	0	0	0	0	0	0	0	0	0	0	0	k__Bacteria	p__Actinobacteria	c__Actinobacteria	o__Corynebacteriales	f__Mycobacteriaceae	g__Mycobacterium	s__Mycobacterium species incertae sedis
ext_mOTU_v3_16805	0	0	0	0	0	0	0	0	0	0	0	0	0	0	0.000937297	0	0	0	0	0	0	0	0	0	0	0	0	0	0	0	0	0	0	0	0	0	0	0	0	0	0	0	0	0	0	0	0	0	0	0	0	0	0	0	0	0	0	0	0	k__Bacteria	p__Proteobacteria	c__Alphaproteobacteria	o__Pelagibacterales	f__Pelagibacteraceae	g__Candidatus Pelagibacter	s__Candidatus Pelagibacter species incertae sedis
ref_mOTU_v3_04308	0	0	0	0	0	0	0	0	0	0	0	0	0	0	0	0	0	0	0	0	0	0	0.000936024	0	0	0	0	0	0	0	0	0	0	0	0	0	0	0	0	0	0	0	0	0	0	0	0	0	0	0	0	0	0	0	0	0	0	0	0	k__Bacteria	p__Proteobacteria	c__Gammaproteobacteria	o__Methylococcales	f__Methylococcaceae	g__Methylobacter	s__Methylobacter tundripaludum
ext_mOTU_v3_18649	0	0	0	0.000935499	0	0	0	0	0	0	0	0	0	0	0	0	0	0	0	0	0	0	0	0	0	0	0	0	0	0	0	0	0	0	0	0	0	0	0	0	0	0	0	0	0	0	0	0	0	0	0	0	0	0	0	0	0	0	0	k__Bacteria	p__Proteobacteria	c__Alphaproteobacteria	o__Sphingomonadales	f__Sphingomonadaceae	g__Sphingomonas	s__Sphingomonas species incertae sedis
ref_mOTU_v3_00530	0	0	0	0.000471853	0	0	0	0	0	0	0	0	0	0	0.000463168	0	0	0	0	0	0	0	0	0	0	0	0	0	0	0	0	0	0	0	0	0	0	0	0	0	0	0	0	0	0	0	0	0	0	0	0	0	0	0	0	0	0	0	0	k__Bacteria	p__Proteobacteria	c__Betaproteobacteria	o__Burkholderiales	f__Oxalobacteraceae	g__Oxalobacteraceae gen. incertae sedis	s__Oxalobacteraceae bacterium AB_14
ext_mOTU_v3_27610	0	0	0	0.000933875	0	0	0	0	0	0	0	0	0	0	0	0	0	0	0	0	0	0	0	0	0	0	0	0	0	0	0	0	0	0	0	0	0	0	0	0	0	0	0	0	0	0	0	0	0	0	0	0	0	0	0	0	0	0	0	k__Bacteria	p__Proteobacteria	c__Alphaproteobacteria	o__Sphingomonadales	f__Sphingomonadaceae	g__Sphingomonas	s__Sphingomonas species incertae sedis
ref_mOTU_v3_07168	0	0	0	0	0	0	0	0	0	0	0	0	0	0	0	0	0	0	0	0	0	0	0	0	0	0	0	0	0	0	0	0	0	0	0	0	0	0	0	0	0	0	0	0	0.000931844	0	0	0	0	0	0	0	0	0	0	0	0	0	0	k__Bacteria	p__Chloroflexi	c__Anaerolineae	o__Anaerolineales	f__Anaerolineaceae	g__Ornatilinea	s__Ornatilinea apprima
ext_mOTU_v3_23038	0	0	0	0	0	0	0	0	0	0	0	0	0	0	0	0	0	0	0	0	0	0	0	0	0	0	0	0	0	0	0	0	0.00047135	0	0	0.000458787	0	0	0	0	0	0	0	0	0	0	0	0	0	0	0	0	0	0	0	0	0	0	0	k__Bacteria	p__Bacteria phylum incertae sedis	c__Bacteria class incertae sedis	o__Bacteria order incertae sedis	f__Bacteria fam. incertae sedis	g__Bacteria gen. incertae sedis	s__Bacteria species incertae sedis
ref_mOTU_v3_06904	0	0	0.000415088	0	0	0.000514472	0	0	0	0	0	0	0	0	0	0	0	0	0	0	0	0	0	0	0	0	0	0	0	0	0	0	0	0	0	0	0	0	0	0	0	0	0	0	0	0	0	0	0	0	0	0	0	0	0	0	0	0	0	k__Bacteria	p__Actinobacteria	c__Actinobacteria	o__Micromonosporales	f__Micromonosporaceae	g__Hamadaea	s__Hamadaea tsunoensis
ref_mOTU_v3_01704	0.000929139	0	0	0	0	0	0	0	0	0	0	0	0	0	0	0	0	0	0	0	0	0	0	0	0	0	0	0	0	0	0	0	0	0	0	0	0	0	0	0	0	0	0	0	0	0	0	0	0	0	0	0	0	0	0	0	0	0	0	k__Bacteria	p__Proteobacteria	c__Alphaproteobacteria	o__Sphingomonadales	f__Sphingomonadaceae	g__Sphingomonas	s__Sphingomonas sp. NFR04
ref_mOTU_v3_06170	0	0	0	0	0	0	0	0	0	0	0	0	0	0	0	0	0	0	0	0.000928971	0	0	0	0	0	0	0	0	0	0	0	0	0	0	0	0	0	0	0	0	0	0	0	0	0	0	0	0	0	0	0	0	0	0	0	0	0	0	0	k__Bacteria	p__Proteobacteria	c__Deltaproteobacteria	o__Desulfuromonadales	f__Desulfuromonadaceae	g__Pelobacter	s__Pelobacter acetylenicus
ref_mOTU_v3_00158	0	0	0	0	0	0	0	0	0	0	0	0	0	0	0	0	0	0	0	0	0	0	0	0	0	0	0	0.000928111	0	0	0	0	0	0	0	0	0	0	0	0	0	0	0	0	0	0	0	0	0	0	0	0	0	0	0	0	0	0	0	k__Bacteria	p__Proteobacteria	c__Gammaproteobacteria	o__Pseudomonadales	f__Pseudomonadaceae	g__Pseudomonas	s__Pseudomonas frederiksbergensis/fluorescens
ext_mOTU_v3_23790	0	0	0	0	0	0	0	0	0	0	0	0	0	0	0	0	0	0	0	0	0	0	0	0	0	0	0	0	0	0	0	0	0	0	0	0	0	0	0	0	0.0006712	0	0	0	0	0	0	0.000256544	0	0	0	0	0	0	0	0	0	0	0	k__Bacteria	p__Proteobacteria	c__Betaproteobacteria	o__Burkholderiales	f__Comamonadaceae	g__Comamonadaceae gen. incertae sedis	s__Comamonadaceae species incertae sedis
ref_mOTU_v3_06252	0	0	0.000166282	0	0	0	0.000297393	0	0.000285087	0	0	0	0	0	0	0	0	0	0	0	0	0	0	0	0	0	0	0	0	0	0	0	0	0	0	0	0	0	0	0	0	0	0	0	0	0	0	0.000177532	0	0	0	0	0	0	0	0	0	0	0	k__Bacteria	p__Proteobacteria	c__Deltaproteobacteria	o__Myxococcales	f__Archangiaceae	g__Stigmatella	s__Stigmatella aurantiaca
ref_mOTU_v3_02766	0	0	0	0	0	0	0	0	0	0	0	0	0	0	0	0	0	0	0	0	0	0	0	0	0	0	0	0	0	0	0	0	0	0	0.000925127	0	0	0	0	0	0	0	0	0	0	0	0	0	0	0	0	0	0	0	0	0	0	0	0	k__Bacteria	p__Actinobacteria	c__Actinobacteria	o__Streptomycetales	f__Streptomycetaceae	g__Streptomyces	s__Streptomyces hygroscopicus
ref_mOTU_v3_09370	0	0	0	0	0	0	0	0	0	0	0	0	0	0	0	0	0	0	0	0	0	0	0	0	0	0	0	0	0	0	0	0	0	0	0	0	0	0	0	0	0	0	0	0	0.000924691	0	0	0	0	0	0	0	0	0	0	0	0	0	0	k__Bacteria	p__Proteobacteria	c__Alphaproteobacteria	o__Rhizobiales	f__Rhizobiales fam. incertae sedis	g__Methyloceanibacter	s__Methyloceanibacter stevinii
ext_mOTU_v3_21659	0	0	0	0	0	0	0	0	0	0	0	0	0	0	0	0	0	0	0	0.000433316	0	0	0	0	0	0.000491091	0	0	0	0	0	0	0	0	0	0	0	0	0	0	0	0	0	0	0	0	0	0	0	0	0	0	0	0	0	0	0	0	0	k__Bacteria	p__Proteobacteria	c__Alphaproteobacteria	o__Caulobacterales	f__Caulobacteraceae	g__Brevundimonas	s__Brevundimonas species incertae sedis
ref_mOTU_v3_08019	0	0	0	0	0	0	0	0	0	0	0	0	0	0	0	0	0	0.000924248	0	0	0	0	0	0	0	0	0	0	0	0	0	0	0	0	0	0	0	0	0	0	0	0	0	0	0	0	0	0	0	0	0	0	0	0	0	0	0	0	0	k__Bacteria	p__Proteobacteria	c__Alphaproteobacteria	o__Sphingomonadales	f__Sphingomonadaceae	g__Novosphingobium	s__Novosphingobium malaysiense
ref_mOTU_v3_05331	0	0	0	0	0	0	0	0	0	0	0	0	0	0.000632905	0	0	0	0	0	0	0	0	0	0	0	0	0	0	0	0	0	0	0	0.000290526	0	0	0	0	0	0	0	0	0	0	0	0	0	0	0	0	0	0	0	0	0	0	0	0	0	k__Bacteria	p__Actinobacteria	c__Actinobacteria	o__Micrococcales	f__Intrasporangiaceae	g__Phycicoccus	s__Phycicoccus sp. Soil748
meta_mOTU_v3_13652	0	0	0.000923179	0	0	0	0	0	0	0	0	0	0	0	0	0	0	0	0	0	0	0	0	0	0	0	0	0	0	0	0	0	0	0	0	0	0	0	0	0	0	0	0	0	0	0	0	0	0	0	0	0	0	0	0	0	0	0	0	k__Bacteria	p__Bacteroidetes	c__Bacteroidia	o__Bacteroidales	f__Bacteroidales fam. incertae sedis	g__Bacteroidales gen. incertae sedis	s__Bacteroidales species incertae sedis
ref_mOTU_v3_05436	0	0	0	0	0	0	0	0	0	0	0	0.000922725	0	0	0	0	0	0	0	0	0	0	0	0	0	0	0	0	0	0	0	0	0	0	0	0	0	0	0	0	0	0	0	0	0	0	0	0	0	0	0	0	0	0	0	0	0	0	0	k__Bacteria	p__Proteobacteria	c__Alphaproteobacteria	o__Rhizobiales	f__Bradyrhizobiaceae	g__Bosea	s__Bosea sp. RAC05
ref_mOTU_v3_03256	0	0	0	0	0	0	0	0	0	0	0	0	0	0	0	0	0	0	0	0	0	0	0	0.000921293	0	0	0	0	0	0	0	0	0	0	0	0	0	0	0	0	0	0	0	0	0	0	0	0	0	0	0	0	0	0	0	0	0	0	0	k__Bacteria	p__Actinobacteria	c__Actinobacteria	o__Corynebacteriales	f__Nocardiaceae	g__Rhodococcus	s__Rhodococcus rhodnii
ext_mOTU_v3_27858	0	0	0	0	0	0	0	0	0	0	0	0	0	0	0	0	0	0	0	0	0	0	0	0	0	0.000500451	0	0	0	0	0	0	0	0	0	0	0	0	0	0	0	0	0	0	0	0	0	0	0	0.000420389	0	0	0	0	0	0	0	0	0	k__Bacteria	p__Proteobacteria	c__Alphaproteobacteria	o__Rhizobiales	f__Rhizobiales fam. incertae sedis	g__Rhizobiales gen. incertae sedis	s__Rhizobiales species incertae sedis
ref_mOTU_v3_10896	0	0	0	0	0	0	0	0	0	0	0	0	0	0	0	0	0	0	0	0	0	0	0	0	0	0	0	0	0	0	0	0	0	0	0	0	0	0.0009206	0	0	0	0	0	0	0	0	0	0	0	0	0	0	0	0	0	0	0	0	0	k__Bacteria	p__Proteobacteria	c__Gammaproteobacteria	o__Cellvibrionales	f__Halieaceae	g__Congregibacter	s__Congregibacter litoralis
meta_mOTU_v3_13074	0	0	0	0	0	0	0	0	0	0	0	0	0	0	0	0	0	0	0	0	0	0	0	0	0	0	0	0.000920353	0	0	0	0	0	0	0	0	0	0	0	0	0	0	0	0	0	0	0	0	0	0	0	0	0	0	0	0	0	0	0	k__Archaea	p__Thaumarchaeota	c__Thaumarchaeota class incertae sedis	o__Thaumarchaeota order incertae sedis	f__Thaumarchaeota fam. incertae sedis	g__Thaumarchaeota gen. incertae sedis	s__Thaumarchaeota species incertae sedis
ref_mOTU_v3_11853	0	0	0	0	0	0	0	0	0	0	0	0	0	0.00068618	0	0	0	0.000233962	0	0	0	0	0	0	0	0	0	0	0	0	0	0	0	0	0	0	0	0	0	0	0	0	0	0	0	0	0	0	0	0	0	0	0	0	0	0	0	0	0	k__Bacteria	p__Proteobacteria	c__Alphaproteobacteria	o__Rhizobiales	f__Bradyrhizobiaceae	g__Bradyrhizobium	s__Bradyrhizobium lablabi
ext_mOTU_v3_15039	0	0	0	0	0	0	0	0	0	0.000586271	0	0	0	0	0	0	0.000333422	0	0	0	0	0	0	0	0	0	0	0	0	0	0	0	0	0	0	0	0	0	0	0	0	0	0	0	0	0	0	0	0	0	0	0	0	0	0	0	0	0	0	k__Bacteria	p__Actinobacteria	c__Actinobacteria	o__Micrococcales	f__Cellulomonadaceae	g__Cellulomonas	s__Cellulomonas species incertae sedis
ext_mOTU_v3_21989	0	0	0	0	0	0	0	0	0	0	0	0	0	0	0	0	0	0	0	0	0	0	0	0	0	0	0	0	0	0	0	0	0.000919239	0	0	0	0	0	0	0	0	0	0	0	0	0	0	0	0	0	0	0	0	0	0	0	0	0	0	k__Bacteria	p__Bacteria phylum incertae sedis	c__Bacteria class incertae sedis	o__Bacteria order incertae sedis	f__Bacteria fam. incertae sedis	g__Bacteria gen. incertae sedis	s__Bacteria species incertae sedis
ref_mOTU_v3_04615	0	0	0	0	0	0	0	0	0	0	0	0	0	0	0	0	0	0	0	0	0	0	0	0.00091911	0	0	0	0	0	0	0	0	0	0	0	0	0	0	0	0	0	0	0	0	0	0	0	0	0	0	0	0	0	0	0	0	0	0	0	k__Bacteria	p__Actinobacteria	c__Actinobacteria	o__Micrococcales	f__Microbacteriaceae	g__Plantibacter	s__Plantibacter sp.
ext_mOTU_v3_24396	0	0	0.000918845	0	0	0	0	0	0	0	0	0	0	0	0	0	0	0	0	0	0	0	0	0	0	0	0	0	0	0	0	0	0	0	0	0	0	0	0	0	0	0	0	0	0	0	0	0	0	0	0	0	0	0	0	0	0	0	0	k__Bacteria	p__Proteobacteria	c__Alphaproteobacteria	o__Rhizobiales	f__Rhizobiales fam. incertae sedis	g__Rhizobiales gen. incertae sedis	s__Rhizobiales species incertae sedis
ref_mOTU_v3_06221	0	0	0	0	0	0	0	0	0	0	0	0	0	0	0	0	0	0	0	0	0	0	0.000918384	0	0	0	0	0	0	0	0	0	0	0	0	0	0	0	0	0	0	0	0	0	0	0	0	0	0	0	0	0	0	0	0	0	0	0	0	k__Bacteria	p__Proteobacteria	c__Alphaproteobacteria	o__Rhodobacterales	f__Rhodobacteraceae	g__Thalassobius	s__Thalassobius mediterraneus
ref_mOTU_v3_05412	0	0	0	0	0	0	0	0	0	0	0	0.000556581	0	0	0	0	0	0	0	0	0	0	0	0	0	0	0	0	0	0	0.000361328	0	0	0	0	0	0	0	0	0	0	0	0	0	0	0	0	0	0	0	0	0	0	0	0	0	0	0	0	k__Bacteria	p__Proteobacteria	c__Alphaproteobacteria	o__Rhizobiales	f__Rhizobiaceae	g__Ensifer	s__Ensifer sp. LCM 4579
ext_mOTU_v3_33873	0	0	0	0	0	0	0	0	0	0	0	0	0	0	0	0	0	0	0	0	0	0	0	0	0	0	0	0	0	0	0	0	0	0	0	0	0	0	0	0	0	0	0.000916984	0	0	0	0	0	0	0	0	0	0	0	0	0	0	0	0	k__Bacteria	p__Proteobacteria	c__Alphaproteobacteria	o__Caulobacterales	f__Caulobacteraceae	g__Brevundimonas	s__Brevundimonas species incertae sedis
ref_mOTU_v3_03781	0	0	0	0	0	0	0	0	0	0	0	0	0	0	0	0	0	0	0	0	0	0	0	0	0	0	0	0	0	0	0	0	0	0	0.000916773	0	0	0	0	0	0	0	0	0	0	0	0	0	0	0	0	0	0	0	0	0	0	0	0	k__Bacteria	p__Actinobacteria	c__Actinobacteria	o__Corynebacteriales	f__Nocardiaceae	g__Rhodococcus	s__Rhodococcus sp. RD6.2
ext_mOTU_v3_14786	0	0.000916623	0	0	0	0	0	0	0	0	0	0	0	0	0	0	0	0	0	0	0	0	0	0	0	0	0	0	0	0	0	0	0	0	0	0	0	0	0	0	0	0	0	0	0	0	0	0	0	0	0	0	0	0	0	0	0	0	0	k__Bacteria	p__Candidatus Omnitrophica	c__Candidatus Omnitrophica class incertae sedis	o__Candidatus Omnitrophica order incertae sedis	f__Candidatus Omnitrophica fam. incertae sedis	g__Candidatus Omnitrophica gen. incertae sedis	s__Candidatus Omnitrophica species incertae sedis
ext_mOTU_v3_23815	0	0	0	0	0	0	0	0	0	0	0	0	0	0	0	0	0	0.000509494	0	0	0	0	0	0.000406141	0	0	0	0	0	0	0	0	0	0	0	0	0	0	0	0	0	0	0	0	0	0	0	0	0	0	0	0	0	0	0	0	0	0	0	k__Bacteria	p__Bacteroidetes	c__Flavobacteriia	o__Flavobacteriales	f__Flavobacteriaceae	g__Flavobacterium	s__Flavobacterium species incertae sedis
ref_mOTU_v3_00733	0	0	0	0	0	0	0	0	0	0	0	0	0	0	0	0	0	0	0	0	0	0	0	0	0	0	0	0	0	0	0	0	0	0	0	0	0	0	0	0	0	0	0	0.000915313	0	0	0	0	0	0	0	0	0	0	0	0	0	0	0	k__Bacteria	p__Actinobacteria	c__Actinobacteria	o__Micromonosporales	f__Micromonosporaceae	g__Micromonospora	s__Micromonospora inyonensis
ext_mOTU_v3_19628	0	0	0.000914551	0	0	0	0	0	0	0	0	0	0	0	0	0	0	0	0	0	0	0	0	0	0	0	0	0	0	0	0	0	0	0	0	0	0	0	0	0	0	0	0	0	0	0	0	0	0	0	0	0	0	0	0	0	0	0	0	k__Bacteria	p__Bacteria phylum incertae sedis	c__Bacteria class incertae sedis	o__Bacteria order incertae sedis	f__Bacteria fam. incertae sedis	g__Bacteria gen. incertae sedis	s__Bacteria species incertae sedis
ref_mOTU_v3_07544	0	0	0	0	0	0	0	0	0	0	0	0	0.000501245	0	0	0	0	0	0	0	0	0	0	0	0	0	0	0	0	0	0	0	0	0	0	0.000411952	0	0	0	0	0	0	0	0	0	0	0	0	0	0	0	0	0	0	0	0	0	0	0	k__Bacteria	p__Proteobacteria	c__Deltaproteobacteria	o__Desulfobacterales	f__Desulfobacteraceae	g__Desulfamplus	s__Desulfamplus magnetovallimortis
ref_mOTU_v3_11852	0	0	0.00091242	0	0	0	0	0	0	0	0	0	0	0	0	0	0	0	0	0	0	0	0	0	0	0	0	0	0	0	0	0	0	0	0	0	0	0	0	0	0	0	0	0	0	0	0	0	0	0	0	0	0	0	0	0	0	0	0	k__Bacteria	p__Actinobacteria	c__Actinobacteria	o__Streptosporangiales	f__Streptosporangiaceae	g__Microbispora	s__Microbispora sp. GMKU363
ref_mOTU_v3_08522	0	0	0	0	0	0.00091193	0	0	0	0	0	0	0	0	0	0	0	0	0	0	0	0	0	0	0	0	0	0	0	0	0	0	0	0	0	0	0	0	0	0	0	0	0	0	0	0	0	0	0	0	0	0	0	0	0	0	0	0	0	k__Bacteria	p__Proteobacteria	c__Alphaproteobacteria	o__Rhizobiales	f__Phyllobacteriaceae	g__Mesorhizobium	s__Mesorhizobium sp. 1M-11
ext_mOTU_v3_23875	0.000911698	0	0	0	0	0	0	0	0	0	0	0	0	0	0	0	0	0	0	0	0	0	0	0	0	0	0	0	0	0	0	0	0	0	0	0	0	0	0	0	0	0	0	0	0	0	0	0	0	0	0	0	0	0	0	0	0	0	0	k__Bacteria	p__Proteobacteria	c__Gammaproteobacteria	o__Gammaproteobacteria order incertae sedis	f__Gammaproteobacteria fam. incertae sedis	g__Gammaproteobacteria gen. incertae sedis	s__Gammaproteobacteria species incertae sedis
ref_mOTU_v3_02071	0	0	0	0	0	0	0	0	0	0	0	0.000507403	0	0	0	0	0	0	0	0	0	0	0	0.000403185	0	0	0	0	0	0	0	0	0	0	0	0	0	0	0	0	0	0	0	0	0	0	0	0	0	0	0	0	0	0	0	0	0	0	0	k__Bacteria	p__Actinobacteria	c__Actinobacteria	o__Streptomycetales	f__Streptomycetaceae	g__Streptomyces	s__Streptomyces sp. NRRL B-24484
meta_mOTU_v3_12939	0	0	0	0	0	0	0	0	0	0	0	0	0	0	0	0	0	0	0	0	0	0	0	0	0	0	0	0	0.000909343	0	0	0	0	0	0	0	0	0	0	0	0	0	0	0	0	0	0	0	0	0	0	0	0	0	0	0	0	0	0	k__Bacteria	p__Chloroflexi	c__Chloroflexi class incertae sedis	o__Chloroflexi order incertae sedis	f__Chloroflexi fam. incertae sedis	g__Chloroflexi gen. incertae sedis	s__Chloroflexi species incertae sedis
ext_mOTU_v3_33868	0	0	0	0	0	0	0	0	0	0	0	0	0	0	0.000909318	0	0	0	0	0	0	0	0	0	0	0	0	0	0	0	0	0	0	0	0	0	0	0	0	0	0	0	0	0	0	0	0	0	0	0	0	0	0	0	0	0	0	0	0	k__Bacteria	p__Proteobacteria	c__Gammaproteobacteria	o__Pseudomonadales	f__Pseudomonadaceae	g__Pseudomonas	s__Pseudomonas species incertae sedis
ref_mOTU_v3_00543	0	0	0.000405625	0	0	0.000502743	0	0	0	0	0	0	0	0	0	0	0	0	0	0	0	0	0	0	0	0	0	0	0	0	0	0	0	0	0	0	0	0	0	0	0	0	0	0	0	0	0	0	0	0	0	0	0	0	0	0	0	0	0	k__Bacteria	p__Proteobacteria	c__Betaproteobacteria	o__Burkholderiales	f__Alcaligenaceae	g__Achromobacter	s__Achromobacter piechaudii
ref_mOTU_v3_02082	0	0	0	0	0	0	0	0	0	0	0	0	0	0	0	0	0	0	0	0	0	0	0	0	0	0	0	0	0	0	0	0	0	0	0	0	0	0	0	0	0	0	0	0.000905729	0	0	0	0	0	0	0	0	0	0	0	0	0	0	0	k__Bacteria	p__Actinobacteria	c__Actinobacteria	o__Corynebacteriales	f__Mycobacteriaceae	g__Mycobacterium	s__Mycobacterium sp. 141
ref_mOTU_v3_08380	0	0	0	0	0	0	0	0	0	0	0	0	0	0	0	0	0	0	0	0	0	0	0	0	0	0	0.000905435	0	0	0	0	0	0	0	0	0	0	0	0	0	0	0	0	0	0	0	0	0	0	0	0	0	0	0	0	0	0	0	0	k__Bacteria	p__Proteobacteria	c__Alphaproteobacteria	o__Rhodobacterales	f__Rhodobacteraceae	g__Pseudopelagicola	s__Pseudopelagicola gijangensis
ref_mOTU_v3_02913	0	0.000905206	0	0	0	0	0	0	0	0	0	0	0	0	0	0	0	0	0	0	0	0	0	0	0	0	0	0	0	0	0	0	0	0	0	0	0	0	0	0	0	0	0	0	0	0	0	0	0	0	0	0	0	0	0	0	0	0	0	k__Bacteria	p__Proteobacteria	c__Gammaproteobacteria	o__Oceanospirillales	f__Halomonadaceae	g__Halomonas	s__Halomonas huangheensis
meta_mOTU_v3_12330	0	0	0	0	0	0	0	0	0	0	0	0	0	0	0	0	0.000668353	0	0	0	0	0	0	0	0	0	0	0	0	0	0	0	0	0	0	0	0	0	0	0	0	0	0	0	0	0	0	0.000236375	0	0	0	0	0	0	0	0	0	0	0	k__Bacteria	p__Actinobacteria	c__Actinobacteria	o__Actinobacteria order incertae sedis	f__Actinobacteria fam. incertae sedis	g__Actinobacteria gen. incertae sedis	s__Actinobacteria bacterium IMCC26207
ref_mOTU_v3_11712	0	0	0.000903991	0	0	0	0	0	0	0	0	0	0	0	0	0	0	0	0	0	0	0	0	0	0	0	0	0	0	0	0	0	0	0	0	0	0	0	0	0	0	0	0	0	0	0	0	0	0	0	0	0	0	0	0	0	0	0	0	k__Bacteria	p__Proteobacteria	c__Gammaproteobacteria	o__Cellvibrionales	f__Microbulbiferaceae	g__Microbulbifer	s__Microbulbifer yueqingensis
ext_mOTU_v3_28661	0	0	0	0	0	0	0	0	0	0	0	0	0	0	0	0	0	0	0	0	0	0	0.000903486	0	0	0	0	0	0	0	0	0	0	0	0	0	0	0	0	0	0	0	0	0	0	0	0	0	0	0	0	0	0	0	0	0	0	0	0	k__Bacteria	p__Proteobacteria	c__Alphaproteobacteria	o__Alphaproteobacteria order incertae sedis	f__Alphaproteobacteria fam. incertae sedis	g__Alphaproteobacteria gen. incertae sedis	s__Alphaproteobacteria species incertae sedis
ref_mOTU_v3_00142	0	0	0	0	0	0	0	0	0	0	0	0	0	0	0	0	0	0	0	0	0	0	0	0	0	0	0	0	0	0	0	0	0	0	0	0	0	0	0	0	0	0	0.000903266	0	0	0	0	0	0	0	0	0	0	0	0	0	0	0	0	k__Bacteria	p__Proteobacteria	c__Gammaproteobacteria	o__Pseudomonadales	f__Pseudomonadaceae	g__Pseudomonas	s__Pseudomonas sp.
ref_mOTU_v3_06804	0	0	0	0	0	0	0	0	0	0	0	0	0	0	0	0	0	0	0	0	0	0	0	0	0	0	0	0.000487695	0	0	0	0	0	0	0	0	0	0	0	0	0	0	0	0	0	0	0	0	0	0.000415268	0	0	0	0	0	0	0	0	0	k__Bacteria	p__Proteobacteria	c__Betaproteobacteria	o__Burkholderiales	f__Comamonadaceae	g__Comamonas	s__Comamonas composti
ref_mOTU_v3_06816	0	0	0.000902948	0	0	0	0	0	0	0	0	0	0	0	0	0	0	0	0	0	0	0	0	0	0	0	0	0	0	0	0	0	0	0	0	0	0	0	0	0	0	0	0	0	0	0	0	0	0	0	0	0	0	0	0	0	0	0	0	k__Bacteria	p__Actinobacteria	c__Actinobacteria	o__Micrococcales	f__Microbacteriaceae	g__Gryllotalpicola	s__Gryllotalpicola ginsengisoli
ref_mOTU_v3_06182	0	0	0	0	0	0	0	0	0	0	0	0	0	0	0	0	0	0	0	0	0	0	0.00090244	0	0	0	0	0	0	0	0	0	0	0	0	0	0	0	0	0	0	0	0	0	0	0	0	0	0	0	0	0	0	0	0	0	0	0	0	k__Bacteria	p__Bacteroidetes	c__Bacteroidetes class incertae sedis	o__Bacteroidetes Order II. Incertae sedis	f__Rhodothermaceae	g__Salinibacter	s__Salinibacter ruber
ext_mOTU_v3_32072	0	0	0	0	0	0	0	0	0	0	0	0	0	0	0	0	0	0	0	0	0	0	0	0	0	0	0	0	0	0	0	0	0.000419735	0	0	0	0	0	0	0	0	0.000482632	0	0	0	0	0	0	0	0	0	0	0	0	0	0	0	0	0	k__Bacteria	p__Actinobacteria	c__Actinobacteria	o__Actinobacteria order incertae sedis	f__Actinobacteria fam. incertae sedis	g__Actinobacteria gen. incertae sedis	s__Actinobacteria species incertae sedis
ext_mOTU_v3_27339	0	0	0	0	0	0	0	0	0	0.000579728	0	0	0	0	0	0	0	0	0	0	0	0	0	0	0	0	0	0	0	0	0	0	0	0	0	0	0	0	0.000321915	0	0	0	0	0	0	0	0	0	0	0	0	0	0	0	0	0	0	0	0	k__Bacteria	p__Bacteria phylum incertae sedis	c__Bacteria class incertae sedis	o__Bacteria order incertae sedis	f__Bacteria fam. incertae sedis	g__Bacteria gen. incertae sedis	s__Bacteria species incertae sedis
ext_mOTU_v3_18674	0	0	0	0	0	0	0	0	0	0	0	0	0	0	0	0	0	0	0	0	0	0	0	0	0	0	0	0	0	0	0	0	0	0	0	0	0	0	0	0	0	0	0	0	0	0	0	0	0	0	0	0	0	0.000901324	0	0	0	0	0	k__Bacteria	p__Actinobacteria	c__Actinobacteria	o__Corynebacteriales	f__Corynebacteriaceae	g__Corynebacterium	s__Corynebacterium species incertae sedis
ext_mOTU_v3_17656	0	0	0	0	0	0	0	0	0	0	0	0	0	0	0	0	0	0	0	0	0	0	0	0	0.000900299	0	0	0	0	0	0	0	0	0	0	0	0	0	0	0	0	0	0	0	0	0	0	0	0	0	0	0	0	0	0	0	0	0	0	k__Bacteria	p__Firmicutes	c__Negativicutes	o__Acidaminococcales	f__Acidaminococcaceae	g__Acidaminococcaceae gen. incertae sedis	s__Acidaminococcaceae species incertae sedis
ref_mOTU_v3_11058	0	0	0	0	0	0	0	0	0	0	0	0	0	0	0	0	0	0	0	0	0	0	0	0	0	0	0	0	0	0	0	0	0	0	0	0	0	0	0	0	0	0	0.000900159	0	0	0	0	0	0	0	0	0	0	0	0	0	0	0	0	k__Bacteria	p__Verrucomicrobia	c__Verrucomicrobiae	o__Verrucomicrobiae order incertae sedis	f__Verrucomicrobiae fam. incertae sedis	g__Verrucomicrobiae gen. incertae sedis	s__Verrucomicrobiae bacterium DG1235
ext_mOTU_v3_31420	0	0	0	0	0	0	0	0	0	0	0	0	0	0	0	0	0	0	0	0	0	0	0	0	0	0	0	0	0	0	0	0	0	0	0	0	0	0	0	0	0	0	0	0	0	0	0	0	0	0	0.000899245	0	0	0	0	0	0	0	0	k__Bacteria	p__Proteobacteria	c__Gammaproteobacteria	o__Cellvibrionales	f__Halieaceae	g__Halieaceae gen. incertae sedis	s__Halieaceae species incertae sedis
ext_mOTU_v3_29081	0.000899095	0	0	0	0	0	0	0	0	0	0	0	0	0	0	0	0	0	0	0	0	0	0	0	0	0	0	0	0	0	0	0	0	0	0	0	0	0	0	0	0	0	0	0	0	0	0	0	0	0	0	0	0	0	0	0	0	0	0	k__Bacteria	p__Chloroflexi	c__Chloroflexi class incertae sedis	o__Chloroflexi order incertae sedis	f__Chloroflexi fam. incertae sedis	g__Chloroflexi gen. incertae sedis	s__Chloroflexi species incertae sedis
ref_mOTU_v3_09987	0	0	0	0	0	0	0	0	0	0	0	0	0	0	0	0	0	0	0	0	0	0	0	0	0	0	0	0	0	0	0	0	0.000898902	0	0	0	0	0	0	0	0	0	0	0	0	0	0	0	0	0	0	0	0	0	0	0	0	0	0	k__Bacteria	p__Verrucomicrobia	c__Verrucomicrobia class incertae sedis	o__Verrucomicrobia order incertae sedis	f__Verrucomicrobia fam. incertae sedis	g__Verrucomicrobia gen. incertae sedis	s__Verrucomicrobia bacterium CG1_02_43_26
ext_mOTU_v3_23914	0	0	0	0	0	0	0	0	0	0.000897126	0	0	0	0	0	0	0	0	0	0	0	0	0	0	0	0	0	0	0	0	0	0	0	0	0	0	0	0	0	0	0	0	0	0	0	0	0	0	0	0	0	0	0	0	0	0	0	0	0	k__Bacteria	p__Proteobacteria	c__Betaproteobacteria	o__Burkholderiales	f__Comamonadaceae	g__Comamonadaceae gen. incertae sedis	s__Comamonadaceae species incertae sedis
ext_mOTU_v3_31707	0	0	0	0	0	0	0	0	0	0	0	0	0	0	0.000896961	0	0	0	0	0	0	0	0	0	0	0	0	0	0	0	0	0	0	0	0	0	0	0	0	0	0	0	0	0	0	0	0	0	0	0	0	0	0	0	0	0	0	0	0	k__Bacteria	p__Proteobacteria	c__Alphaproteobacteria	o__Alphaproteobacteria order incertae sedis	f__Alphaproteobacteria fam. incertae sedis	g__Alphaproteobacteria gen. incertae sedis	s__Alphaproteobacteria species incertae sedis
ref_mOTU_v3_01329	0	0	0.000896742	0	0	0	0	0	0	0	0	0	0	0	0	0	0	0	0	0	0	0	0	0	0	0	0	0	0	0	0	0	0	0	0	0	0	0	0	0	0	0	0	0	0	0	0	0	0	0	0	0	0	0	0	0	0	0	0	k__Bacteria	p__Actinobacteria	c__Actinobacteria	o__Micrococcales	f__Micrococcaceae	g__Arthrobacter	s__Arthrobacter sp. SW1
ext_mOTU_v3_32116	0.000891911	0	0	0	0	0	0	0	0	0	0	0	0	0	0	0	0	0	0	0	0	0	0	0	0	0	0	0	0	0	0	0	0	0	0	0	0	0	0	0	0	0	0	0	0	0	0	0	0	0	0	0	0	0	0	0	0	0	0	k__Bacteria	p__Proteobacteria	c__Alphaproteobacteria	o__Rhizobiales	f__Bradyrhizobiaceae	g__Bradyrhizobium	s__Bradyrhizobium species incertae sedis
ext_mOTU_v3_15780	0	0	0	0	0	0	0	0	0	0	0	0	0	0	0	0	0	0	0	0.00089114	0	0	0	0	0	0	0	0	0	0	0	0	0	0	0	0	0	0	0	0	0	0	0	0	0	0	0	0	0	0	0	0	0	0	0	0	0	0	0	k__Bacteria	p__Proteobacteria	c__Betaproteobacteria	o__Betaproteobacteria order incertae sedis	f__Betaproteobacteria fam. incertae sedis	g__Betaproteobacteria gen. incertae sedis	s__Betaproteobacteria species incertae sedis
ext_mOTU_v3_19090	0	0	0	0	0	0	0	0	0	0	0	0	0	0	0	0	0	0	0	0	0	0	0	0	0	0	0	0	0	0	0	0	0	0	0	0	0	0	0	0	0	0	0	0	0	0	0	0	0	0.000890705	0	0	0	0	0	0	0	0	0	k__Bacteria	p__Actinobacteria	c__Actinobacteria	o__Actinobacteria order incertae sedis	f__Actinobacteria fam. incertae sedis	g__Actinobacteria gen. incertae sedis	s__Actinobacteria species incertae sedis
ref_mOTU_v3_03992	0	0	0.000890621	0	0	0	0	0	0	0	0	0	0	0	0	0	0	0	0	0	0	0	0	0	0	0	0	0	0	0	0	0	0	0	0	0	0	0	0	0	0	0	0	0	0	0	0	0	0	0	0	0	0	0	0	0	0	0	0	k__Bacteria	p__Actinobacteria	c__Actinobacteria	o__Propionibacteriales	f__Nocardioidaceae	g__Nocardioides	s__Nocardioides jensenii
ref_mOTU_v3_12003	0	0	0	0	0	0	0	0	0	0	0	0	0	0	0	0	0	0	0	0.000889129	0	0	0	0	0	0	0	0	0	0	0	0	0	0	0	0	0	0	0	0	0	0	0	0	0	0	0	0	0	0	0	0	0	0	0	0	0	0	0	k__Bacteria	p__Bacteroidetes	c__Flavobacteriia	o__Flavobacteriales	f__Flavobacteriaceae	g__Algibacter	s__Algibacter pectinivorans
ref_mOTU_v3_10888	0	0	0	0	0	0	0	0	0	0	0	0	0	0	0	0	0.000344303	0	0	0	0	0	0	0	0	0	0	0	0	0	0	0	0	0	0	0	0	0	0	0	0	0.000544507	0	0	0	0	0	0	0	0	0	0	0	0	0	0	0	0	0	k__Bacteria	p__Proteobacteria	c__Alphaproteobacteria	o__Rhodobacterales	f__Rhodobacteraceae	g__Oceanicola	s__Oceanicola granulosus
ext_mOTU_v3_22533	0	0	0	0	0	0	0	0	0	0	0.00088849	0	0	0	0	0	0	0	0	0	0	0	0	0	0	0	0	0	0	0	0	0	0	0	0	0	0	0	0	0	0	0	0	0	0	0	0	0	0	0	0	0	0	0	0	0	0	0	0	k__Bacteria	p__Actinobacteria	c__Actinobacteria	o__Corynebacteriales	f__Mycobacteriaceae	g__Mycobacterium	s__Mycobacterium species incertae sedis
ref_mOTU_v3_00113	0	0	0	0	0	0	0	0	0	0	0	0	0	0	0	0	0	0	0	0	0	0	0	0	0	0	0	0	0	0	0	0	0	0	0	0	0	0	0	0	0	0	0	0	0	0	0	0	0	0	0	0	0.000887509	0	0	0	0	0	0	k__Bacteria	p__Proteobacteria	c__Gammaproteobacteria	o__Pseudomonadales	f__Pseudomonadaceae	g__Pseudomonas	s__Pseudomonas fragi
ext_mOTU_v3_29131	0	0	0	0	0	0	0	0	0	0	0	0	0	0	0	0	0	0	0	0	0	0	0	0	0	0	0	0	0	0	0	0	0	0	0	0	0	0	0	0	0	0	0	0	0.00088677	0	0	0	0	0	0	0	0	0	0	0	0	0	0	k__Bacteria	p__Actinobacteria	c__Actinobacteria class incertae sedis	o__Actinobacteria order incertae sedis	f__Actinobacteria fam. incertae sedis	g__Actinobacteria gen. incertae sedis	s__Actinobacteria species incertae sedis
ext_mOTU_v3_31196	0	0	0	0	0	0	0	0	0	0	0	0	0	0	0	0	0	0	0	0.000434271	0	0	0	0	0	0	0	0	0	0	0	0	0.000447964	0	0	0	0	0	0	0	0	0	0	0	0	0	0	0	0	0	0	0	0	0	0	0	0	0	0	k__Bacteria	p__Proteobacteria	c__Alphaproteobacteria	o__Rhodobacterales	f__Rhodobacteraceae	g__Rhodobacteraceae gen. incertae sedis	s__Rhodobacteraceae species incertae sedis
ref_mOTU_v3_01224	0	0	0	0	0	0	0	0	0	0	0	0	0	0	0	0	0	0	0	0	0	0	0	0	0	0	0	0	0	0	0	0	0	0	0	0	0	0	0	0	0	0	0	0	0.000882132	0	0	0	0	0	0	0	0	0	0	0	0	0	0	k__Bacteria	p__Proteobacteria	c__Alphaproteobacteria	o__Rhizobiales	f__Bradyrhizobiaceae	g__Bradyrhizobium	s__Bradyrhizobium lablabi
ref_mOTU_v3_09460	0	0	0	0	0	0.000882085	0	0	0	0	0	0	0	0	0	0	0	0	0	0	0	0	0	0	0	0	0	0	0	0	0	0	0	0	0	0	0	0	0	0	0	0	0	0	0	0	0	0	0	0	0	0	0	0	0	0	0	0	0	k__Bacteria	p__Proteobacteria	c__Deltaproteobacteria	o__Myxococcales	f__Anaeromyxobacteraceae	g__Anaeromyxobacter	s__Anaeromyxobacter sp. RBG_16_69_14
ext_mOTU_v3_24422	0	0	0	0	0	0	0	0	0	0	0	0	0	0	0	0	0	0	0	0	0	0	0	0	0	0	0	0	0	0	0	0	0	0	0	0	0	0	0	0	0	0	0.000881953	0	0	0	0	0	0	0	0	0	0	0	0	0	0	0	0	k__Bacteria	p__Proteobacteria	c__Alphaproteobacteria	o__Rhizobiales	f__Bradyrhizobiaceae	g__Bradyrhizobiaceae gen. incertae sedis	s__Bradyrhizobiaceae species incertae sedis
ext_mOTU_v3_15535	0	0	0	0	0	0	0	0	0	0	0	0	0	0	0	0	0	0	0	0	0	0	0	0	0	0	0	0	0	0	0	0	0	0	0	0	0	0	0	0	0	0	0	0	0	0	0	0	0	0.000880251	0	0	0	0	0	0	0	0	0	k__Bacteria	p__Bacteria phylum incertae sedis	c__Bacteria class incertae sedis	o__Bacteria order incertae sedis	f__Bacteria fam. incertae sedis	g__Bacteria gen. incertae sedis	s__Bacteria species incertae sedis
ext_mOTU_v3_22469	0	0	0	0	0	0	0	0	0	0	0	0	0	0	0	0	0	0	0	0	0	0	0	0	0	0	0	0	0	0	0	0	0	0	0	0	0	0	0	0	0	0	0	0	0	0	0	0	0	0.000880251	0	0	0	0	0	0	0	0	0	k__Bacteria	p__Proteobacteria	c__Gammaproteobacteria	o__Chromatiales	f__Ectothiorhodospiraceae	g__Ectothiorhodospiraceae gen. incertae sedis	s__Ectothiorhodospiraceae species incertae sedis
ext_mOTU_v3_30834	0	0	0	0	0	0	0	0	0	0	0	0	0	0	0	0	0	0	0	0	0	0	0	0	0	0	0	0	0	0	0	0	0	0	0	0	0	0	0	0	0	0	0	0	0	0	0	0	0	0	0	0	0.00088009	0	0	0	0	0	0	k__Bacteria	p__Proteobacteria	c__Alphaproteobacteria	o__Sphingomonadales	f__Sphingomonadaceae	g__Sphingomonas	s__Sphingomonas species incertae sedis
ext_mOTU_v3_25208	0	0	0	0	0	0	0	0	0	0	0	0	0	0	0	0	0	0	0	0	0	0	0	0	0	0	0	0	0	0	0	0	0	0	0	0	0	0	0	0	0	0.000879826	0	0	0	0	0	0	0	0	0	0	0	0	0	0	0	0	0	k__Bacteria	p__Bacteroidetes	c__Bacteroidia	o__Bacteroidales	f__Prevotellaceae	g__Prevotella	s__Prevotella species incertae sedis
ref_mOTU_v3_00479	0	0	0	0	0	0	0	0	0	0	0	0	0	0	0	0	0	0	0	0	0	0	0	0.000221131	0	0	0	0	0	0	0	0	0	0	0	0	0	0	0.000657777	0	0	0	0	0	0	0	0	0	0	0	0	0	0	0	0	0	0	0	0	k__Bacteria	p__Proteobacteria	c__Betaproteobacteria	o__Burkholderiales	f__Comamonadaceae	g__Variovorax	s__Variovorax sp. 770b2
ext_mOTU_v3_32481	0	0	0.000451995	0	0	0	0	0	0	0	0	0	0	0	0	0	0	0	0	0	0	0	0	0	0	0	0	0	0	0	0	0	0	0	0	0	0	0	0	0	0	0	0	0	0	0	0	0	0	0	0	0	0	0	0	0	0.000426366	0	0	k__Bacteria	p__Bacteria phylum incertae sedis	c__Bacteria class incertae sedis	o__Bacteria order incertae sedis	f__Bacteria fam. incertae sedis	g__Bacteria gen. incertae sedis	s__Bacteria species incertae sedis
ref_mOTU_v3_00559	0	0.000877113	0	0	0	0	0	0	0	0	0	0	0	0	0	0	0	0	0	0	0	0	0	0	0	0	0	0	0	0	0	0	0	0	0	0	0	0	0	0	0	0	0	0	0	0	0	0	0	0	0	0	0	0	0	0	0	0	0	k__Bacteria	p__Proteobacteria	c__Betaproteobacteria	o__Burkholderiales	f__Oxalobacteraceae	g__Janthinobacterium	s__Janthinobacterium sp. CG3
ext_mOTU_v3_28529	0	0	0	0	0	0	0	0	0	0	0	0	0	0	0	0.000875181	0	0	0	0	0	0	0	0	0	0	0	0	0	0	0	0	0	0	0	0	0	0	0	0	0	0	0	0	0	0	0	0	0	0	0	0	0	0	0	0	0	0	0	k__Bacteria	p__Actinobacteria	c__Actinobacteria	o__Geodermatophilales	f__Geodermatophilaceae	g__Blastococcus	s__Blastococcus species incertae sedis
ext_mOTU_v3_24400	0	0	0	0	0	0	0	0	0	0	0	0	0	0	0	0	0	0	0	0	0	0	0	0	0	0	0	0	0	0	0	0	0.000874712	0	0	0	0	0	0	0	0	0	0	0	0	0	0	0	0	0	0	0	0	0	0	0	0	0	0	k__Bacteria	p__Actinobacteria	c__Actinobacteria	o__Propionibacteriales	f__Nocardioidaceae	g__Aeromicrobium	s__Aeromicrobium species incertae sedis
ref_mOTU_v3_01229	0	0	0.000408589	0	0	0	0	0	0	0	0	0	0	0	0	0	0	0	0	0	0	0	0	0	0	0.000465973	0	0	0	0	0	0	0	0	0	0	0	0	0	0	0	0	0	0	0	0	0	0	0	0	0	0	0	0	0	0	0	0	0	k__Bacteria	p__Proteobacteria	c__Alphaproteobacteria	o__Rhizobiales	f__Bradyrhizobiaceae	g__Bradyrhizobium	s__Bradyrhizobium elkanii
ref_mOTU_v3_10969	0	0	0	0	0	0	0	0	0	0	0	0	0	0	0	0	0	0	0	0	0	0	0	0	0	0	0	0	0.00087262	0	0	0	0	0	0	0	0	0	0	0	0	0	0	0	0	0	0	0	0	0	0	0	0	0	0	0	0	0	0	k__Bacteria	p__Actinobacteria	c__Actinobacteria	o__Pseudonocardiales	f__Pseudonocardiaceae	g__Actinoalloteichus	s__Actinoalloteichus hymeniacidonis
ref_mOTU_v3_08897	0	0	0.000398148	0	0	0	0	0	0	0	0	0	0	0	0	0	0	0	0	0	0	0	0	0	0	0.000474391	0	0	0	0	0	0	0	0	0	0	0	0	0	0	0	0	0	0	0	0	0	0	0	0	0	0	0	0	0	0	0	0	0	k__Bacteria	p__Proteobacteria	c__Betaproteobacteria	o__Burkholderiales	f__Comamonadaceae	g__Ottowia	s__Ottowia sp. oral taxon 894
ext_mOTU_v3_27727	0	0	0	0	0	0	0	0	0	0	0	0	0	0	0	0.000872156	0	0	0	0	0	0	0	0	0	0	0	0	0	0	0	0	0	0	0	0	0	0	0	0	0	0	0	0	0	0	0	0	0	0	0	0	0	0	0	0	0	0	0	k__Bacteria	p__Proteobacteria	c__Alphaproteobacteria	o__Sphingomonadales	f__Sphingomonadaceae	g__Sphingomonas	s__Sphingomonas species incertae sedis
ref_mOTU_v3_10663	0	0	0.000871777	0	0	0	0	0	0	0	0	0	0	0	0	0	0	0	0	0	0	0	0	0	0	0	0	0	0	0	0	0	0	0	0	0	0	0	0	0	0	0	0	0	0	0	0	0	0	0	0	0	0	0	0	0	0	0	0	k__Bacteria	p__Proteobacteria	c__Alphaproteobacteria	o__Sphingomonadales	f__Sphingomonadaceae	g__Sphingomonas	s__Sphingomonas sp. IBVSS1
ext_mOTU_v3_27485	0.000871541	0	0	0	0	0	0	0	0	0	0	0	0	0	0	0	0	0	0	0	0	0	0	0	0	0	0	0	0	0	0	0	0	0	0	0	0	0	0	0	0	0	0	0	0	0	0	0	0	0	0	0	0	0	0	0	0	0	0	k__Archaea	p__Archaea phylum incertae sedis	c__Archaea class incertae sedis	o__Archaea order incertae sedis	f__Archaea fam. incertae sedis	g__Archaea gen. incertae sedis	s__Archaea species incertae sedis
meta_mOTU_v3_13104	0	0	0	0.000870408	0	0	0	0	0	0	0	0	0	0	0	0	0	0	0	0	0	0	0	0	0	0	0	0	0	0	0	0	0	0	0	0	0	0	0	0	0	0	0	0	0	0	0	0	0	0	0	0	0	0	0	0	0	0	0	k__Bacteria	p__Proteobacteria	c__Alphaproteobacteria	o__Rhodobacterales	f__Rhodobacteraceae	g__Paracoccus	s__Paracoccus species incertae sedis
ref_mOTU_v3_11923	0	0	0	0	0	0	0	0	0	0	0	0	0	0	0	0	0	0	0	0	0	0	0	0	0	0	0	0	0	0	0	0	0	0	0	0	0	0	0	0	0	0	0	0.000870192	0	0	0	0	0	0	0	0	0	0	0	0	0	0	0	k__Bacteria	p__Bacteroidetes	c__Flavobacteriia	o__Flavobacteriales	f__Flavobacteriaceae	g__Cellulophaga	s__Cellulophaga fucicola
ref_mOTU_v3_06480	0.000612678	0	0	0	0	0	0	0	0	0	0	0	0	0	0	0	0	0.0002565	0	0	0	0	0	0	0	0	0	0	0	0	0	0	0	0	0	0	0	0	0	0	0	0	0	0	0	0	0	0	0	0	0	0	0	0	0	0	0	0	0	k__Bacteria	p__Proteobacteria	c__Alphaproteobacteria	o__Rhodospirillales	f__Acetobacteraceae	g__Belnapia	s__Belnapia rosea
ref_mOTU_v3_06064	0	0	0	0	0	0	0	0	0	0	0	0	0	0	0	0	0	0	0	0	0	0	0	0	0	0	0	0	0	0	0	0	0.00086817	0	0	0	0	0	0	0	0	0	0	0	0	0	0	0	0	0	0	0	0	0	0	0	0	0	0	k__Bacteria	p__Proteobacteria	c__Alphaproteobacteria	o__Rhodobacterales	f__Rhodobacteraceae	g__Roseovarius	s__Roseovarius mucosus
ref_mOTU_v3_10279	0	0	0	0	0	0	0	0	0	0	0	0	0	0	0	0.000868155	0	0	0	0	0	0	0	0	0	0	0	0	0	0	0	0	0	0	0	0	0	0	0	0	0	0	0	0	0	0	0	0	0	0	0	0	0	0	0	0	0	0	0	k__Bacteria	p__Proteobacteria	c__Alphaproteobacteria	o__Rhizobiales	f__Aurantimonadaceae	g__Consotaella	s__Consotaella salsifontis
ext_mOTU_v3_27086	0	0.000868132	0	0	0	0	0	0	0	0	0	0	0	0	0	0	0	0	0	0	0	0	0	0	0	0	0	0	0	0	0	0	0	0	0	0	0	0	0	0	0	0	0	0	0	0	0	0	0	0	0	0	0	0	0	0	0	0	0	k__Bacteria	p__Verrucomicrobia	c__Opitutae	o__Opitutales	f__Opitutaceae	g__Opitutaceae gen. incertae sedis	s__Opitutaceae species incertae sedis
ext_mOTU_v3_24804	0	0	0	0	0	0	0	0	0	0	0	0	0	0	0	0	0	0	0	0	0	0	0	0	0	0	0	0	0	0	0	0	0	0	0	0	0	0	0	0	0	0	0.000866378	0	0	0	0	0	0	0	0	0	0	0	0	0	0	0	0	k__Bacteria	p__Proteobacteria	c__Betaproteobacteria	o__Burkholderiales	f__Comamonadaceae	g__Comamonadaceae gen. incertae sedis	s__Comamonadaceae species incertae sedis
ext_mOTU_v3_29404	0	0	0	0	0	0	0	0	0	0	0	0	0	0	0	0	0	0	0	0	0	0	0	0	0	0	0	0	0	0	0	0	0	0	0	0	0	0	0	0	0	0	0.000866378	0	0	0	0	0	0	0	0	0	0	0	0	0	0	0	0	k__Bacteria	p__Gemmatimonadetes	c__Gemmatimonadetes class incertae sedis	o__Gemmatimonadetes order incertae sedis	f__Gemmatimonadetes fam. incertae sedis	g__Gemmatimonadetes gen. incertae sedis	s__Gemmatimonadetes species incertae sedis
ref_mOTU_v3_07964	0	0	0	0	0	0	0	0	0	0	0	0	0	0	0	0.000865179	0	0	0	0	0	0	0	0	0	0	0	0	0	0	0	0	0	0	0	0	0	0	0	0	0	0	0	0	0	0	0	0	0	0	0	0	0	0	0	0	0	0	0	k__Bacteria	p__Proteobacteria	c__Alphaproteobacteria	o__Rhizobiales	f__Rhodobiaceae	g__Tepidicaulis	s__Tepidicaulis marinus
ref_mOTU_v3_01509	0	0	0	0	0	0	0	0	0	0	0	0	0	0	0	0	0	0	0	0	0	0	0	0	0	0	0	0	0	0	0	0	0	0	0	0	0	0	0	0	0	0	0	0	0.000862289	0	0	0	0	0	0	0	0	0	0	0	0	0	0	k__Bacteria	p__Proteobacteria	c__Alphaproteobacteria	o__Rhizobiales	f__Rhizobiaceae	g__Sinorhizobium	s__Sinorhizobium sp. CCBAU 05631
ref_mOTU_v3_07288	0	0	0	0	0	0	0	0	0	0	0	0	0	0	0	0	0	0	0	0	0	0	0.000861556	0	0	0	0	0	0	0	0	0	0	0	0	0	0	0	0	0	0	0	0	0	0	0	0	0	0	0	0	0	0	0	0	0	0	0	0	k__Bacteria	p__Actinobacteria	c__Actinobacteria	o__Micrococcales	f__Dermatophilaceae	g__Kineosphaera	s__Kineosphaera limosa
ref_mOTU_v3_00769	0	0	0	0	0	0	0	0	0	0	0	0	0	0	0	0	0	0	0	0	0	0	0	0	0.000860523	0	0	0	0	0	0	0	0	0	0	0	0	0	0	0	0	0	0	0	0	0	0	0	0	0	0	0	0	0	0	0	0	0	0	k__Bacteria	p__Proteobacteria	c__Alphaproteobacteria	o__Rhizobiales	f__Phyllobacteriaceae	g__Mesorhizobium	s__Mesorhizobium sp. STM 4661
ref_mOTU_v3_11962	0	0	0	0	0	0.00086019	0	0	0	0	0	0	0	0	0	0	0	0	0	0	0	0	0	0	0	0	0	0	0	0	0	0	0	0	0	0	0	0	0	0	0	0	0	0	0	0	0	0	0	0	0	0	0	0	0	0	0	0	0	k__Bacteria	p__Firmicutes	c__Clostridia	o__Clostridiales	f__Clostridiaceae	g__Clostridium	s__Clostridium frigidicarnis
ref_mOTU_v3_02802	0	0	0	0	0	0	0	0	0	0	0	0	0	0	0	0	0	0	0	0.000858135	0	0	0	0	0	0	0	0	0	0	0	0	0	0	0	0	0	0	0	0	0	0	0	0	0	0	0	0	0	0	0	0	0	0	0	0	0	0	0	k__Bacteria	p__Proteobacteria	c__Gammaproteobacteria	o__Thiotrichales	f__Francisellaceae	g__Francisella	s__Francisella philomiragia
ext_mOTU_v3_28349	0	0	0	0	0	0	0	0	0	0	0	0	0.000857745	0	0	0	0	0	0	0	0	0	0	0	0	0	0	0	0	0	0	0	0	0	0	0	0	0	0	0	0	0	0	0	0	0	0	0	0	0	0	0	0	0	0	0	0	0	0	k__Bacteria	p__Bacteroidetes	c__Flavobacteriia	o__Flavobacteriales	f__Flavobacteriaceae	g__Polaribacter	s__Polaribacter species incertae sedis
ref_mOTU_v3_03270	0	0	0	0	0	0	0	0	0	0	0	0	0	0	0	0	0	0	0	0	0	0	0	0	0	0	0	0	0	0	0	0	0	0	0	0	0	0.000856566	0	0	0	0	0	0	0	0	0	0	0	0	0	0	0	0	0	0	0	0	0	k__Bacteria	p__Proteobacteria	c__Alphaproteobacteria	o__Sphingomonadales	f__Sphingomonadaceae	g__Novosphingobium	s__Novosphingobium subterraneum
ext_mOTU_v3_16086	0	0	0	0.000853829	0	0	0	0	0	0	0	0	0	0	0	0	0	0	0	0	0	0	0	0	0	0	0	0	0	0	0	0	0	0	0	0	0	0	0	0	0	0	0	0	0	0	0	0	0	0	0	0	0	0	0	0	0	0	0	k__Bacteria	p__Actinobacteria	c__Actinobacteria	o__Actinobacteria order incertae sedis	f__Actinobacteria fam. incertae sedis	g__Actinobacteria gen. incertae sedis	s__Actinobacteria species incertae sedis
ref_mOTU_v3_01770	0	0	0	0	0	0	0	0	0.000851642	0	0	0	0	0	0	0	0	0	0	0	0	0	0	0	0	0	0	0	0	0	0	0	0	0	0	0	0	0	0	0	0	0	0	0	0	0	0	0	0	0	0	0	0	0	0	0	0	0	0	k__Bacteria	p__Actinobacteria	c__Actinobacteria	o__Pseudonocardiales	f__Pseudonocardiaceae	g__Amycolatopsis	s__Amycolatopsis rifamycinica
ref_mOTU_v3_06076	0	0	0	0	0	0	0	0	0	0	0	0	0	0	0	0	0	0	0	0	0	0	0	0	0	0	0	0	0	0	0	0	0	0	0	0	0	0.000849714	0	0	0	0	0	0	0	0	0	0	0	0	0	0	0	0	0	0	0	0	0	k__Bacteria	p__Actinobacteria	c__Actinobacteria	o__Frankiales	f__Frankiaceae	g__Frankia	s__Frankia elaeagni
ext_mOTU_v3_23830	0	0	0.000849085	0	0	0	0	0	0	0	0	0	0	0	0	0	0	0	0	0	0	0	0	0	0	0	0	0	0	0	0	0	0	0	0	0	0	0	0	0	0	0	0	0	0	0	0	0	0	0	0	0	0	0	0	0	0	0	0	k__Bacteria	p__Candidatus Yanofskybacteria	c__Candidatus Yanofskybacteria class incertae sedis	o__Candidatus Yanofskybacteria order incertae sedis	f__Candidatus Yanofskybacteria fam. incertae sedis	g__Candidatus Yanofskybacteria gen. incertae sedis	s__Candidatus Yanofskybacteria species incertae sedis
ref_mOTU_v3_02019	0	0	0	0	0	0	0	0	0	0	0	0	0	0	0	0	0	0	0	0	0	0	0	0	0	0	0	0	0	0	0	0	0	0	0	0	0	0	0	0	0	0	0	0	0.000848409	0	0	0	0	0	0	0	0	0	0	0	0	0	0	k__Bacteria	p__Actinobacteria	c__Actinobacteria	o__Actinomycetales	f__Actinomycetaceae	g__Actinomyces	s__Actinomyces oris
ref_mOTU_v3_02770	0	0	0	0	0	0	0	0	0	0	0	0.000514896	0	0	0	0	0	0	0	0	0	0	0	0	0	0	0	0	0	0	0	0	0	0	0	0	0	0	0	0	0	0	0	0	0	0	0.000332693	0	0	0	0	0	0	0	0	0	0	0	0	k__Bacteria	p__Proteobacteria	c__Gammaproteobacteria	o__Chromatiales	f__Ectothiorhodospiraceae	g__Thioalkalivibrio	s__Thioalkalivibrio sp.
ext_mOTU_v3_20046	0	0	0	0	0	0	0	0	0	0	0	0	0	0.000846796	0	0	0	0	0	0	0	0	0	0	0	0	0	0	0	0	0	0	0	0	0	0	0	0	0	0	0	0	0	0	0	0	0	0	0	0	0	0	0	0	0	0	0	0	0	k__Bacteria	p__Actinobacteria	c__Coriobacteriia	o__Coriobacteriales	f__Atopobiaceae	g__Olsenella	s__Olsenella species incertae sedis
ref_mOTU_v3_03319	0	0	0	0	0	0	0	0	0	0	0	0	0	0	0	0	0	0	0	0	0	0.000846482	0	0	0	0	0	0	0	0	0	0	0	0	0	0	0	0	0	0	0	0	0	0	0	0	0	0	0	0	0	0	0	0	0	0	0	0	0	k__Bacteria	p__Actinobacteria	c__Actinobacteria	o__Streptomycetales	f__Streptomycetaceae	g__Streptomyces	s__Streptomyces mobaraensis
meta_mOTU_v3_13506	0	0.000846465	0	0	0	0	0	0	0	0	0	0	0	0	0	0	0	0	0	0	0	0	0	0	0	0	0	0	0	0	0	0	0	0	0	0	0	0	0	0	0	0	0	0	0	0	0	0	0	0	0	0	0	0	0	0	0	0	0	k__Eukaryota	p__Chlorophyta	c__Mamiellophyceae	o__Mamiellales	f__Bathycoccaceae	g__Bathycoccaceae gen. incertae sedis	s__Bathycoccaceae species incertae sedis
ref_mOTU_v3_01514	0	0	0	0	0	0	0	0	0	0	0	0	0	0.000582392	0	0	0	0	0	0	0	0	0	0	0	0	0	0	0	0	0	0	0	0.000263519	0	0	0	0	0	0	0	0	0	0	0	0	0	0	0	0	0	0	0	0	0	0	0	0	0	k__Bacteria	p__Actinobacteria	c__Actinobacteria	o__Frankiales	f__Frankiaceae	g__Frankia	s__Frankia casuarinae
ref_mOTU_v3_02878	0	0	0	0	0	0	0	0	0	0	0	0	0	0	0	0	0	0	0	0	0	0	0	0	0	0	0	0	0.000463023	0	0	0	0	0	0	0	0	0	0	0	0	0	0	0	0	0	0	0	0	0.00038264	0	0	0	0	0	0	0	0	0	k__Bacteria	p__Actinobacteria	c__Actinobacteria	o__Micrococcales	f__Intrasporangiaceae	g__Intrasporangiaceae gen. incertae sedis	s__Intrasporangiaceae bacterium URHB0013
ext_mOTU_v3_23978	0	0	0.000845417	0	0	0	0	0	0	0	0	0	0	0	0	0	0	0	0	0	0	0	0	0	0	0	0	0	0	0	0	0	0	0	0	0	0	0	0	0	0	0	0	0	0	0	0	0	0	0	0	0	0	0	0	0	0	0	0	k__Bacteria	p__Candidatus Nomurabacteria	c__Candidatus Nomurabacteria class incertae sedis	o__Candidatus Nomurabacteria order incertae sedis	f__Candidatus Nomurabacteria fam. incertae sedis	g__Candidatus Nomurabacteria gen. incertae sedis	s__Candidatus Nomurabacteria species incertae sedis
ref_mOTU_v3_00225	0	0	0	0	0	0.000186094	0	0	0	0	0	0	0	0	0	0	0	0	0	0	0	0	0	0	0	0	0	0	0	0	0.000658805	0	0	0	0	0	0	0	0	0	0	0	0	0	0	0	0	0	0	0	0	0	0	0	0	0	0	0	0	k__Bacteria	p__Proteobacteria	c__Gammaproteobacteria	o__Pseudomonadales	f__Pseudomonadaceae	g__Pseudomonas	s__Pseudomonas kuykendallii
ref_mOTU_v3_11865	0	0	0	0	0	0	0	0	0	0	0	0	0	0	0	0	0	0	0	0	0	0	0	0	0	0	0	0	0	0	0	0	0	0	0	0	0	0	0	0	0	0	0	0	0	0	0	0.000844264	0	0	0	0	0	0	0	0	0	0	0	k__Bacteria	p__Proteobacteria	c__Alphaproteobacteria	o__Rhodobacterales	f__Rhodobacteraceae	g__Sulfitobacter	s__Sulfitobacter brevis
ref_mOTU_v3_02765	0	0	0	0	0	0	0	0	0	0	0	0	0	0	0	0	0	0	0	0	0	0.000844219	0	0	0	0	0	0	0	0	0	0	0	0	0	0	0	0	0	0	0	0	0	0	0	0	0	0	0	0	0	0	0	0	0	0	0	0	0	k__Bacteria	p__Actinobacteria	c__Actinobacteria	o__Streptomycetales	f__Streptomycetaceae	g__Streptomyces	s__Streptomyces himastatinicus
ref_mOTU_v3_03892	0	0	0	0	0	0	0	0	0	0	0	0	0	0	0	0	0	0	0	0	0	0	0	0	0	0	0	0	0	0	0	0	0	0	0	0	0	0	0	0	0	0.000540726	0.000302831	0	0	0	0	0	0	0	0	0	0	0	0	0	0	0	0	k__Bacteria	p__Actinobacteria	c__Actinobacteria	o__Micrococcales	f__Microbacteriaceae	g__Curtobacterium	s__Curtobacterium oceanosedimentum
ref_mOTU_v3_03538	0	0	0	0	0	0	0	0	0	0	0	0	0	0	0	0	0	0	0	0	0	0	0	0	0	0	0	0	0.000843424	0	0	0	0	0	0	0	0	0	0	0	0	0	0	0	0	0	0	0	0	0	0	0	0	0	0	0	0	0	0	k__Bacteria	p__Proteobacteria	c__Alphaproteobacteria	o__Rhizobiales	f__Rhizobiaceae	g__Rhizobium	s__Rhizobium sp. YR519
ref_mOTU_v3_02871	0	0	0	0	0	0	0	0	0	0	0	0	0	0	0	0	0	0	0	0	0.000843162	0	0	0	0	0	0	0	0	0	0	0	0	0	0	0	0	0	0	0	0	0	0	0	0	0	0	0	0	0	0	0	0	0	0	0	0	0	0	k__Bacteria	p__Proteobacteria	c__Deltaproteobacteria	o__Desulfovibrionales	f__Desulfovibrionaceae	g__Desulfovibrio	s__Desulfovibrio desulfuricans
ref_mOTU_v3_01392	0	0	0	0	0	0	0	0	0	0	0	0	0	0	0	0	0	0	0	0	0	0	0	0	0	0	0	0.000842044	0	0	0	0	0	0	0	0	0	0	0	0	0	0	0	0	0	0	0	0	0	0	0	0	0	0	0	0	0	0	0	k__Bacteria	p__Proteobacteria	c__Alphaproteobacteria	o__Rhizobiales	f__Rhizobiaceae	g__Agrobacterium	s__Agrobacterium tumefaciens
ref_mOTU_v3_05077	0	0	0	0	0	0	0	0	0	0	0	0	0	0	0	0	0	0	0	0	0	0	0	0	0	0	0	0	0	0	0	0	0.000841208	0	0	0	0	0	0	0	0	0	0	0	0	0	0	0	0	0	0	0	0	0	0	0	0	0	0	k__Bacteria	p__Proteobacteria	c__Gammaproteobacteria	o__Enterobacterales	f__Enterobacterales fam. incertae sedis	g__Enterobacterales gen. incertae sedis	s__bacteria symbiont BFo2 of Frankliniella occidentalis
ref_mOTU_v3_08689	0	0	0	0	0	0	0	0	0	0	0	0	0	0	0	0	0	0	0	0	0	0	0	0	0	0	0	0	0	0	0	0	0.000841208	0	0	0	0	0	0	0	0	0	0	0	0	0	0	0	0	0	0	0	0	0	0	0	0	0	0	k__Bacteria	p__Proteobacteria	c__Alphaproteobacteria	o__Sphingomonadales	f__Erythrobacteraceae	g__Erythrobacter	s__Erythrobacter sp. SD-21
ext_mOTU_v3_22167	0	0	0	0	0	0	0	0	0	0	0	0	0.000613416	0	0	0	0	0	0	0	0	0	0	0	0	0	0	0	0	0	0	0	0	0	0	0	0	0	0.000227563	0	0	0	0	0	0	0	0	0	0	0	0	0	0	0	0	0	0	0	0	k__Bacteria	p__Proteobacteria	c__Alphaproteobacteria	o__Sphingomonadales	f__Sphingomonadaceae	g__Sphingomonadaceae gen. incertae sedis	s__Sphingomonadaceae species incertae sedis
ref_mOTU_v3_08665	0	0	0	0	0	0	0	0	0	0	0	0	0	0	0	0	0	0	0	0	0	0	0	0	0	0	0	0	0	0	0	0	0	0	0	0	0	0	0	0	0	0	0.000840405	0	0	0	0	0	0	0	0	0	0	0	0	0	0	0	0	k__Bacteria	p__Actinobacteria	c__Actinobacteria	o__Bifidobacteriales	f__Bifidobacteriaceae	g__Bifidobacterium	s__Bifidobacterium lemurum
ref_mOTU_v3_09071	0	0	0	0	0	0	0	0	0	0	0	0	0	0	0	0	0	0	0	0	0	0	0.000840203	0	0	0	0	0	0	0	0	0	0	0	0	0	0	0	0	0	0	0	0	0	0	0	0	0	0	0	0	0	0	0	0	0	0	0	0	k__Bacteria	p__Proteobacteria	c__Gammaproteobacteria	o__Thiotrichales	f__Piscirickettsiaceae	g__Thiomicrospira	s__Thiomicrospira sp. WB1
ref_mOTU_v3_03822	0	0	0	0	0	0	0	0	0	0	0	0	0	0	0	0	0	0.000840068	0	0	0	0	0	0	0	0	0	0	0	0	0	0	0	0	0	0	0	0	0	0	0	0	0	0	0	0	0	0	0	0	0	0	0	0	0	0	0	0	0	k__Bacteria	p__Actinobacteria	c__Actinobacteria	o__Pseudonocardiales	f__Pseudonocardiaceae	g__Lentzea	s__Lentzea sp.
ext_mOTU_v3_16019	0	0	0.000839974	0	0	0	0	0	0	0	0	0	0	0	0	0	0	0	0	0	0	0	0	0	0	0	0	0	0	0	0	0	0	0	0	0	0	0	0	0	0	0	0	0	0	0	0	0	0	0	0	0	0	0	0	0	0	0	0	k__Bacteria	p__Actinobacteria	c__Actinobacteria	o__Actinobacteria order incertae sedis	f__Actinobacteria fam. incertae sedis	g__Actinobacteria gen. incertae sedis	s__Actinobacteria species incertae sedis
ref_mOTU_v3_02205	0	0	0	0	0	0	0	0	0	0	0	0	0	0	0	0	0	0	0	0	0	0	0	0	0	0	0	0	0	0	0	0	0	0	0	0	0	0	0	0.000839226	0	0	0	0	0	0	0	0	0	0	0	0	0	0	0	0	0	0	0	k__Bacteria	p__Deinococcus-Thermus	c__Deinococci	o__Deinococcales	f__Deinococcaceae	g__Deinococcus	s__Deinococcus marmoris
ext_mOTU_v3_27916	0	0	0	0	0	0	0	0	0	0	0	0	0.000318672	0	0	0	0	0	0	0	0	0	0	0	0	0	0	0	0	0	0	0	0	0	0	0	0	0	0	0	0	0	0.000519827	0	0	0	0	0	0	0	0	0	0	0	0	0	0	0	0	k__Bacteria	p__Proteobacteria	c__Betaproteobacteria	o__Burkholderiales	f__Comamonadaceae	g__Comamonadaceae gen. incertae sedis	s__Comamonadaceae species incertae sedis
ext_mOTU_v3_19291	0	0	0.000838176	0	0	0	0	0	0	0	0	0	0	0	0	0	0	0	0	0	0	0	0	0	0	0	0	0	0	0	0	0	0	0	0	0	0	0	0	0	0	0	0	0	0	0	0	0	0	0	0	0	0	0	0	0	0	0	0	k__Bacteria	p__Proteobacteria	c__Alphaproteobacteria	o__Caulobacterales	f__Caulobacteraceae	g__Phenylobacterium	s__Phenylobacterium species incertae sedis
ref_mOTU_v3_02026	0	0	0.000838176	0	0	0	0	0	0	0	0	0	0	0	0	0	0	0	0	0	0	0	0	0	0	0	0	0	0	0	0	0	0	0	0	0	0	0	0	0	0	0	0	0	0	0	0	0	0	0	0	0	0	0	0	0	0	0	0	k__Bacteria	p__Actinobacteria	c__Actinobacteria	o__Streptomycetales	f__Streptomycetaceae	g__Streptomyces	s__Streptomyces acidiscabies
ref_mOTU_v3_03451	0	0	0	0	0	0	0	0	0	0	0	0	0	0.000837516	0	0	0	0	0	0	0	0	0	0	0	0	0	0	0	0	0	0	0	0	0	0	0	0	0	0	0	0	0	0	0	0	0	0	0	0	0	0	0	0	0	0	0	0	0	k__Bacteria	p__Proteobacteria	c__Betaproteobacteria	o__Burkholderiales	f__Burkholderiaceae	g__Burkholderia	s__Burkholderia sp. Leaf177
ref_mOTU_v3_07031	0	0	0	0	0	0	0	0.000836953	0	0	0	0	0	0	0	0	0	0	0	0	0	0	0	0	0	0	0	0	0	0	0	0	0	0	0	0	0	0	0	0	0	0	0	0	0	0	0	0	0	0	0	0	0	0	0	0	0	0	0	k__Bacteria	p__Proteobacteria	c__Alphaproteobacteria	o__Rhodospirillales	f__Acetobacteraceae	g__Roseomonas	s__Roseomonas stagni
ref_mOTU_v3_03075	0	0	0.000836385	0	0	0	0	0	0	0	0	0	0	0	0	0	0	0	0	0	0	0	0	0	0	0	0	0	0	0	0	0	0	0	0	0	0	0	0	0	0	0	0	0	0	0	0	0	0	0	0	0	0	0	0	0	0	0	0	k__Bacteria	p__Proteobacteria	c__Betaproteobacteria	o__Burkholderiales	f__Burkholderiaceae	g__Pandoraea	s__Pandoraea pulmonicola
ref_mOTU_v3_08051	0	0	0	0	0	0	0	0	0	0	0	0	0	0	0	0	0	0	0	0	0	0	0	0	0	0	0	0	0	0	0	0	0	0	0	0	0	0	0	0	0	0	0	0	0	0	0	0.000835822	0	0	0	0	0	0	0	0	0	0	0	k__Bacteria	p__Proteobacteria	c__Alphaproteobacteria	o__Rhodobacterales	f__Rhodobacteraceae	g__Paracoccus	s__Paracoccus aminophilus
ref_mOTU_v3_06185	0	0	0	0	0	0	0	0	0	0	0	0	0	0	0	0	0	0	0	0	0	0	0	0	0	0	0	0.000835653	0	0	0	0	0	0	0	0	0	0	0	0	0	0	0	0	0	0	0	0	0	0	0	0	0	0	0	0	0	0	0	k__Bacteria	p__Proteobacteria	c__Alphaproteobacteria	o__Rhizobiales	f__Rhizobiaceae	g__Agrobacterium	s__Agrobacterium vitis
ref_mOTU_v3_11809	0	0	0	0	0	0	0	0	0	0	0	0	0	0	0	0	0	0	0	0	0	0	0	0.000834117	0	0	0	0	0	0	0	0	0	0	0	0	0	0	0	0	0	0	0	0	0	0	0	0	0	0	0	0	0	0	0	0	0	0	0	k__Bacteria	p__Proteobacteria	c__Alphaproteobacteria	o__Rhodobacterales	f__Rhodobacteraceae	g__Planktotalea	s__Planktotalea frisia
ref_mOTU_v3_11409	0	0	0	0	0	0	0	0	0	0	0	0	0	0	0	0	0	0	0	0	0	0	0	0	0	0	0	0	0	0	0	0	0	0	0	0	0	0	0	0	0	0	0.000833268	0	0	0	0	0	0	0	0	0	0	0	0	0	0	0	0	k__Bacteria	p__Proteobacteria	c__Gammaproteobacteria	o__Thiotrichales	f__Thiotrichaceae	g__Thiothrix	s__Thiothrix caldifontis
ref_mOTU_v3_04476	0	0	0	0	0	0	0	0	0	0	0	0	0	0	0	0	0	0	0	0	0	0	0	0	0	0	0	0.000832493	0	0	0	0	0	0	0	0	0	0	0	0	0	0	0	0	0	0	0	0	0	0	0	0	0	0	0	0	0	0	0	k__Bacteria	p__Proteobacteria	c__Alphaproteobacteria	o__Rhizobiales	f__Phyllobacteriaceae	g__Phyllobacterium	s__Phyllobacterium sp.
ext_mOTU_v3_29455	0	0	0.000831941	0	0	0	0	0	0	0	0	0	0	0	0	0	0	0	0	0	0	0	0	0	0	0	0	0	0	0	0	0	0	0	0	0	0	0	0	0	0	0	0	0	0	0	0	0	0	0	0	0	0	0	0	0	0	0	0	k__Bacteria	p__Proteobacteria	c__Gammaproteobacteria	o__Gammaproteobacteria order incertae sedis	f__Gammaproteobacteria fam. incertae sedis	g__Gammaproteobacteria gen. incertae sedis	s__Gammaproteobacteria species incertae sedis
ref_mOTU_v3_06286	0	0	0	0	0	0	0	0	0	0	0	0	0	0	0	0	0	0	0	0	0	0	0	0	0.000829248	0	0	0	0	0	0	0	0	0	0	0	0	0	0	0	0	0	0	0	0	0	0	0	0	0	0	0	0	0	0	0	0	0	0	k__Bacteria	p__Actinobacteria	c__Actinobacteria	o__Pseudonocardiales	f__Pseudonocardiaceae	g__Saccharopolyspora	s__Saccharopolyspora shandongensis
ref_mOTU_v3_06118	0	0	0	0	0	0	0	0	0	0	0	0	0	0	0	0.0003997	0	0	0	0	0	0	0	0	0	0	0	0	0	0	0	0	0.000429043	0	0	0	0	0	0	0	0	0	0	0	0	0	0	0	0	0	0	0	0	0	0	0	0	0	0	k__Bacteria	p__Proteobacteria	c__Gammaproteobacteria	o__Xanthomonadales	f__Xanthomonadaceae	g__Stenotrophomonas	s__Stenotrophomonas koreensis
ref_mOTU_v3_06119	0	0	0	0	0	0	0	0	0	0	0	0	0	0	0	0.0003997	0	0	0	0	0	0	0	0	0	0	0	0	0	0	0	0	0.000429043	0	0	0	0	0	0	0	0	0	0	0	0	0	0	0	0	0	0	0	0	0	0	0	0	0	0	k__Bacteria	p__Proteobacteria	c__Gammaproteobacteria	o__Xanthomonadales	f__Xanthomonadaceae	g__Stenotrophomonas	s__Stenotrophomonas ginsengisoli
ref_mOTU_v3_06133	0	0	0	0	0	0	0	0	0	0	0	0	0	0	0	0	0	0	0	0	0	0	0	0	0	0	0	0	0	0	0	0	0	0	0	0	0	0	0	0	0	0	0.000827122	0	0	0	0	0	0	0	0	0	0	0	0	0	0	0	0	k__Bacteria	p__Proteobacteria	c__Gammaproteobacteria	o__Oceanospirillales	f__Halomonadaceae	g__Halomonas	s__Halomonas sp.
ref_mOTU_v3_08580	0	0	0	0	0	0	0	0	0	0	0	0	0	0	0	0	0	0	0	0	0	0	0	0.000827003	0	0	0	0	0	0	0	0	0	0	0	0	0	0	0	0	0	0	0	0	0	0	0	0	0	0	0	0	0	0	0	0	0	0	0	k__Bacteria	p__Firmicutes	c__Clostridia	o__Clostridiales	f__Clostridiaceae	g__Clostridium	s__Clostridium estertheticum
ref_mOTU_v3_05305	0	0	0	0	0	0	0	0	0	0	0	0	0	0	0	0	0	0	0	0	0	0	0	0	0	0.000257738	0	0	0	0	0	0	0.000567463	0	0	0	0	0	0	0	0	0	0	0	0	0	0	0	0	0	0	0	0	0	0	0	0	0	0	k__Bacteria	p__Actinobacteria	c__Actinobacteria	o__Micrococcales	f__Microbacteriaceae	g__Curtobacterium	s__Curtobacterium sp. MCBA15_001
ref_mOTU_v3_11748	0	0	0	0	0	0	0	0	0	0.000287617	0	0	0.000532885	0	0	0	0	0	0	0	0	0	0	0	0	0	0	0	0	0	0	0	0	0	0	0	0	0	0	0	0	0	0	0	0	0	0	0	0	0	0	0	0	0	0	0	0	0	0	k__Bacteria	p__Proteobacteria	c__Betaproteobacteria	o__Burkholderiales	f__Comamonadaceae	g__Comamonas	s__Comamonas terrae
ref_mOTU_v3_10928	0	0	0	0	0	0	0.000395963	0	0	0	0	0	0	0	0	0	0	0	0	0	0	0	0	0	0	0	0	0	0	0	0	0	0	0	0	0	0	0	0	0	0	0	0	0	0	0	0	0	0	0.000424193	0	0	0	0	0	0	0	0	0	k__Bacteria	p__Proteobacteria	c__Alphaproteobacteria	o__Rhizobiales	f__Bradyrhizobiaceae	g__Nitrobacter	s__Nitrobacter winogradskyi
ref_mOTU_v3_01216	0	0	0	0	0	0	0	0	0	0	0	0	0	0	0.000819045	0	0	0	0	0	0	0	0	0	0	0	0	0	0	0	0	0	0	0	0	0	0	0	0	0	0	0	0	0	0	0	0	0	0	0	0	0	0	0	0	0	0	0	0	k__Bacteria	p__Actinobacteria	c__Actinobacteria	o__Micrococcales	f__Intrasporangiaceae	g__Janibacter	s__Janibacter terrae/indicus
ref_mOTU_v3_07357	0	0	0	0	0	0	0	0	0	0	0	0	0	0	0	0	0	0	0	0	0	0	0	0	0	0	0	0	0	0	0	0	0	0	0	0	0	0	0	0.000817454	0	0	0	0	0	0	0	0	0	0	0	0	0	0	0	0	0	0	0	k__Bacteria	p__Proteobacteria	c__Alphaproteobacteria	o__Sphingomonadales	f__Sphingomonadaceae	g__Sphingobium	s__Sphingobium sp. C100
ref_mOTU_v3_01727	0	0	0	0	0	0	0	0	0	0	0	0	0	0	0.000816512	0	0	0	0	0	0	0	0	0	0	0	0	0	0	0	0	0	0	0	0	0	0	0	0	0	0	0	0	0	0	0	0	0	0	0	0	0	0	0	0	0	0	0	0	k__Bacteria	p__Proteobacteria	c__Gammaproteobacteria	o__Xanthomonadales	f__Xanthomonadaceae	g__Xanthomonas	s__Xanthomonas campestris/arboricola
ref_mOTU_v3_10433	0	0	0	0	0	0	0	0	0	0	0	0	0	0	0	0	0	0.000816306	0	0	0	0	0	0	0	0	0	0	0	0	0	0	0	0	0	0	0	0	0	0	0	0	0	0	0	0	0	0	0	0	0	0	0	0	0	0	0	0	0	k__Bacteria	p__Actinobacteria	c__Actinobacteria	o__Micrococcales	f__Intrasporangiaceae	g__Ornithinimicrobium	s__Ornithinimicrobium sp. CNJ-824
ref_mOTU_v3_07396	0	0	0	0	0	0	0	0	0	0	0	0	0	0	0	0	0	0	0	0	0	0	0	0	0	0	0	0	0	0	0	0	0.000815871	0	0	0	0	0	0	0	0	0	0	0	0	0	0	0	0	0	0	0	0	0	0	0	0	0	0	k__Bacteria	p__Proteobacteria	c__Alphaproteobacteria	o__Rhodobacterales	f__Rhodobacteraceae	g__Roseinatronobacter	s__Roseinatronobacter thiooxidans
ref_mOTU_v3_02547	0	0	0	0	0	0	0	0	0	0	0	0	0	0	0	0	0	0	0	0	0	0	0	0.000815698	0	0	0	0	0	0	0	0	0	0	0	0	0	0	0	0	0	0	0	0	0	0	0	0	0	0	0	0	0	0	0	0	0	0	0	k__Bacteria	p__Proteobacteria	c__Gammaproteobacteria	o__Alteromonadales	f__Alteromonadaceae	g__Paraglaciecola	s__Paraglaciecola psychrophila
ref_mOTU_v3_01698	0	0	0	0	0	0	0	0	0	0	0	0	0	0	0	0	0	0	0	0	0	0	0	0	0	0	0	0	0	0	0	0	0	0	0	0	0	0.000813902	0	0	0	0	0	0	0	0	0	0	0	0	0	0	0	0	0	0	0	0	0	k__Bacteria	p__Actinobacteria	c__Actinobacteria	o__Micrococcales	f__Microbacteriaceae	g__Leucobacter	s__Leucobacter chromiiresistens
ext_mOTU_v3_28080	0	0	0	0	0	0	0	0	0	0	0	0.000812183	0	0	0	0	0	0	0	0	0	0	0	0	0	0	0	0	0	0	0	0	0	0	0	0	0	0	0	0	0	0	0	0	0	0	0	0	0	0	0	0	0	0	0	0	0	0	0	k__Bacteria	p__Bacteroidetes	c__Flavobacteriia	o__Flavobacteriales	f__Flavobacteriaceae	g__Flavobacterium	s__Flavobacterium species incertae sedis
ref_mOTU_v3_00424	0	0.000578097	0	0	0	0	0	0	0	0	0	0	0	0	0	0	0	0	0	0	0	0	0	0	0	0	0	0	0	0	0	0	0	0	0	0	0.000234041	0	0	0	0	0	0	0	0	0	0	0	0	0	0	0	0	0	0	0	0	0	0	k__Bacteria	p__Proteobacteria	c__Betaproteobacteria	o__Burkholderiales	f__Oxalobacteraceae	g__Janthinobacterium	s__Janthinobacterium lividum
ext_mOTU_v3_31661	0	0	0.000812091	0	0	0	0	0	0	0	0	0	0	0	0	0	0	0	0	0	0	0	0	0	0	0	0	0	0	0	0	0	0	0	0	0	0	0	0	0	0	0	0	0	0	0	0	0	0	0	0	0	0	0	0	0	0	0	0	k__Bacteria	p__Proteobacteria	c__Alphaproteobacteria	o__Rhizobiales	f__Aurantimonadaceae	g__Aurantimonadaceae gen. incertae sedis	s__Aurantimonadaceae species incertae sedis
ext_mOTU_v3_18695	0	0	0	0	0	0	0	0	0	0	0	0	0	0	0	0	0	0	0	0	0	0	0	0	0	0	0	0	0	0	0	0	0	0	0	0	0	0	0	0	0	0	0	0	0	0	0.000811822	0	0	0	0	0	0	0	0	0	0	0	0	k__Bacteria	p__Actinobacteria	c__Actinobacteria	o__Micrococcales	f__Microbacteriaceae	g__Microbacterium	s__Microbacterium species incertae sedis
ref_mOTU_v3_01338	0	0	0	0	0	0	0	0	0	0	0	0	0	0	0	0	0	0	0	0	0	0	0	0	0	0	0	0	0	0	0	0	0	0	0	0	0	0	0	0	0	0	0	0	0	0	0	0.000811477	0	0	0	0	0	0	0	0	0	0	0	k__Bacteria	p__Proteobacteria	c__Alphaproteobacteria	o__Sphingomonadales	f__Sphingomonadaceae	g__Sphingomonas	s__Sphingomonas sp.
meta_mOTU_v3_14270	0	0	0	0	0	0	0	0	0	0	0	0	0	0	0	0	0	0	0	0	0	0.000810624	0	0	0	0	0	0	0	0	0	0	0	0	0	0	0	0	0	0	0	0	0	0	0	0	0	0	0	0	0	0	0	0	0	0	0	0	0	k__Archaea	p__Archaea phylum incertae sedis	c__Archaea class incertae sedis	o__Archaea order incertae sedis	f__Archaea fam. incertae sedis	g__Archaea gen. incertae sedis	s__Archaea species incertae sedis
ref_mOTU_v3_01676	0	0	0	0	0	0	0	0	0	0	0	0	0	0	0	0	0	0	0	0	0	0	0	0	0	0.000810167	0	0	0	0	0	0	0	0	0	0	0	0	0	0	0	0	0	0	0	0	0	0	0	0	0	0	0	0	0	0	0	0	0	k__Bacteria	p__Actinobacteria	c__Actinobacteria	o__Corynebacteriales	f__Mycobacteriaceae	g__Mycolicibacterium	s__Mycolicibacterium thermoresistibile
ext_mOTU_v3_31447	0	0	0	0	0	0	0	0	0	0	0	0	0	0	0	0	0	0	0	0	0.000810135	0	0	0	0	0	0	0	0	0	0	0	0	0	0	0	0	0	0	0	0	0	0	0	0	0	0	0	0	0	0	0	0	0	0	0	0	0	0	k__Bacteria	p__Actinobacteria	c__Actinobacteria	o__Actinobacteria order incertae sedis	f__Actinobacteria fam. incertae sedis	g__Actinobacteria gen. incertae sedis	s__Actinobacteria species incertae sedis
ref_mOTU_v3_04070	0	0	0	0	0	0	0	0	0	0	0	0	0	0	0	0	0	0	0	0	0	0	0	0	0	0	0	0	0	0	0	0	0	0	0	0	0	0	0	0	0	0	0	0	0	0	0	0	0	0.000809033	0	0	0	0	0	0	0	0	0	k__Bacteria	p__Actinobacteria	c__Actinobacteria	o__Bifidobacteriales	f__Bifidobacteriaceae	g__Bifidobacterium	s__Bifidobacterium aesculapii
ref_mOTU_v3_04326	0	0	0	0	0	0	0	0	0	0	0	0	0	0	0	0	0	0	0	0	0	0	0	0.000415279	0	0	0	0	0	0	0	0.00029236	0	0.00010043	0	0	0	0	0	0	0	0	0	0	0	0	0	0	0	0	0	0	0	0	0	0	0	0	0	k__Bacteria	p__Actinobacteria	c__Actinobacteria	o__Bifidobacteriales	f__Bifidobacteriaceae	g__Bifidobacterium	s__Bifidobacterium angulatum
ext_mOTU_v3_25335	0	0	0	0	0	0	0	0	0	0	0	0	0	0	0	0	0	0	0	0	0	0	0	0	0	0	0	0	0	0	0	0	0	0	0	0.00080709	0	0	0	0	0	0	0	0	0	0	0	0	0	0	0	0	0	0	0	0	0	0	0	k__Bacteria	p__Cyanobacteria	c__Cyanobacteria class incertae sedis	o__Synechococcales	f__Prochloraceae	g__Prochlorococcus	s__Prochlorococcus species incertae sedis
ref_mOTU_v3_04490	0	0	0	0	0	0	0	0	0	0	0	0	0	0	0	0	0	0	0	0	0.000806418	0	0	0	0	0	0	0	0	0	0	0	0	0	0	0	0	0	0	0	0	0	0	0	0	0	0	0	0	0	0	0	0	0	0	0	0	0	0	k__Bacteria	p__Proteobacteria	c__Betaproteobacteria	o__Betaproteobacteria order incertae sedis	f__Betaproteobacteria fam. incertae sedis	g__Candidatus Accumulibacter	s__Candidatus Accumulibacter sp. SK-02
ext_mOTU_v3_22049	0	0	0	0	0	0	0	0	0	0	0	0	0	0	0	0.000804497	0	0	0	0	0	0	0	0	0	0	0	0	0	0	0	0	0	0	0	0	0	0	0	0	0	0	0	0	0	0	0	0	0	0	0	0	0	0	0	0	0	0	0	k__Bacteria	p__Proteobacteria	c__Alphaproteobacteria	o__Rhizobiales	f__Rhodobiaceae	g__Rhodobiaceae gen. incertae sedis	s__Rhodobiaceae species incertae sedis
ref_mOTU_v3_04756	0	0	0	0	0	0	0	0	0	0	0	0	0	0	0	0	0	0	0	0	0	0	0	0	0	0	0	0	0	0	0	0	0	0	0	0	0	0	0	0	0	0	0	0	0	0	0	0	0	0.000802969	0	0	0	0	0	0	0	0	0	k__Bacteria	p__Actinobacteria	c__Actinobacteria	o__Corynebacteriales	f__Mycobacteriaceae	g__Mycobacterium	s__Mycobacterium sp. 852002-51961_SCH5331710
ext_mOTU_v3_31324	0	0	0.000203023	0	0	0	0	0	0	0.000599811	0	0	0	0	0	0	0	0	0	0	0	0	0	0	0	0	0	0	0	0	0	0	0	0	0	0	0	0	0	0	0	0	0	0	0	0	0	0	0	0	0	0	0	0	0	0	0	0	0	k__Bacteria	p__Proteobacteria	c__Betaproteobacteria	o__Rhodocyclales	f__Zoogloeaceae	g__Zoogloeaceae gen. incertae sedis	s__Zoogloeaceae species incertae sedis
ext_mOTU_v3_29305	0	0	0	0	0.000800974	0	0	0	0	0	0	0	0	0	0	0	0	0	0	0	0	0	0	0	0	0	0	0	0	0	0	0	0	0	0	0	0	0	0	0	0	0	0	0	0	0	0	0	0	0	0	0	0	0	0	0	0	0	0	k__Bacteria	p__Gemmatimonadetes	c__Gemmatimonadetes class incertae sedis	o__Gemmatimonadetes order incertae sedis	f__Gemmatimonadetes fam. incertae sedis	g__Gemmatimonadetes gen. incertae sedis	s__Gemmatimonadetes species incertae sedis
ref_mOTU_v3_07200	0	0	0	0	0	0	0	0	0	0	0	0	0	0	0	0	0	0	0	0	0	0	0	0	0	0	0	0	0	0	0	0	0	0	0	0	0	0	0	0	0	0	0	0	0	0	0	0	0	0	0	0	0	0	0.000800742	0	0	0	0	k__Bacteria	p__Actinobacteria	c__Actinobacteria	o__Pseudonocardiales	f__Pseudonocardiaceae	g__Amycolatopsis	s__Amycolatopsis sacchari
ref_mOTU_v3_10337	0	0	0	0	0	0	0	0	0	0	0	0	0	0	0	0	0	0	0	0	0	0	0	0	0	0	0	0	0	0	0	0	0	0	0	0.000800555	0	0	0	0	0	0	0	0	0	0	0	0	0	0	0	0	0	0	0	0	0	0	0	k__Bacteria	p__Proteobacteria	c__Alphaproteobacteria	o__Sphingomonadales	f__Erythrobacteraceae	g__Altererythrobacter	s__Altererythrobacter sp. 66-12
ref_mOTU_v3_10762	0	0	0	0	0	0	0	0	0	0	0	0	0	0	0	0	0	0	0	0	0	0	0	0	0	0	0	0	0	0	0	0	0	0	0	0	0	0	0	0	0	0	0	0	0	0	0	0	0	0.000799545	0	0	0	0	0	0	0	0	0	k__Bacteria	p__Proteobacteria	c__Alphaproteobacteria	o__Rhizobiales	f__Bradyrhizobiaceae	g__Bradyrhizobium	s__Bradyrhizobium canariense
ref_mOTU_v3_11784	0	0	0	0	0	0	0	0	0	0	0	0	0	0	0	0	0	0.000798814	0	0	0	0	0	0	0	0	0	0	0	0	0	0	0	0	0	0	0	0	0	0	0	0	0	0	0	0	0	0	0	0	0	0	0	0	0	0	0	0	0	k__Bacteria	p__Firmicutes	c__Bacilli	o__Bacillales	f__Paenibacillaceae	g__Paenibacillus	s__Paenibacillus ihumii
ref_mOTU_v3_07443	0	0	0	0	0	0	0	0	0	0	0	0	0	0	0	0	0	0	0	0	0	0	0	0	0	0	0	0	0	0	0	0	0	0.000797295	0	0	0	0	0	0	0	0	0	0	0	0	0	0	0	0	0	0	0	0	0	0	0	0	0	k__Bacteria	p__Proteobacteria	c__Gammaproteobacteria	o__Legionellales	f__Coxiellaceae	g__Rickettsiella	s__Candidatus Rickettsiella isopodorum
ref_mOTU_v3_00540	0	0	0	0	0	0	0	0	0	0	0	0	0	0	0	0	0	0	0	0	0	0	0	0	0	0	0	0	0	0	0	0	0	0	0	0	0	0	0	0	0	0	0	0	0	0	0	0	0	0.00079615	0	0	0	0	0	0	0	0	0	k__Bacteria	p__Proteobacteria	c__Betaproteobacteria	o__Burkholderiales	f__Alcaligenaceae	g__Bordetella	s__Bordetella holmesii
ref_mOTU_v3_04329	0	0	0	0	0	0	0	0	0	0	0.000591968	0	0	0	0	0	0	0	0	0	0	0	0	0	0	0	0	0	0	0	0	0.000203852	0	0	0	0	0	0	0	0	0	0	0	0	0	0	0	0	0	0	0	0	0	0	0	0	0	0	0	k__Bacteria	p__Firmicutes	c__Negativicutes	o__Selenomonadales	f__Selenomonadaceae	g__Mitsuokella	s__Mitsuokella multacida
ref_mOTU_v3_01859	0	0	0	0	0	0	0	0	0	0	0	0.000512733	0	0	0	0	0	0	0	0	0	0	0	0	0.00027961	0	0	0	0	0	0	0	0	0	0	0	0	0	0	0	0	0	0	0	0	0	0	0	0	0	0	0	0	0	0	0	0	0	0	k__Bacteria	p__Actinobacteria	c__Actinobacteria	o__Pseudonocardiales	f__Pseudonocardiaceae	g__Pseudonocardia	s__Pseudonocardia sp.
ext_mOTU_v3_15491	0	0	0	0	0	0	0	0	0	0	0	0	0	0	0	0	0	0	0	0	0	0	0	0	0	0	0	0	0	0	0	0	0	0	0	0	0	0	0	0	0	0	0	0	0	0.00079105	0	0	0	0	0	0	0	0	0	0	0	0	0	k__Bacteria	p__Bacteria phylum incertae sedis	c__Bacteria class incertae sedis	o__Bacteria order incertae sedis	f__Bacteria fam. incertae sedis	g__Bacteria gen. incertae sedis	s__Bacteria species incertae sedis
ext_mOTU_v3_27659	0	0	0	0	0	0	0	0	0	0	0	0	0	0	0	0	0	0	0	0	0	0	0	0	0	0	0	0	0.00048324	0	0	0	0	0	0	0	0	0	0.000307173	0	0	0	0	0	0	0	0	0	0	0	0	0	0	0	0	0	0	0	0	k__Bacteria	p__Proteobacteria	c__Betaproteobacteria	o__Burkholderiales	f__Burkholderiales fam. incertae sedis	g__Burkholderiales gen. incertae sedis	s__Burkholderiales species incertae sedis
ref_mOTU_v3_00966	0	0	0	0	0	0	0	0	0	0	0	0	0	0	0	0	0	0	0	0	0	0	0	0	0	0	0	0	0	0	0	0	0	0	0	0	0	0	0.000790234	0	0	0	0	0	0	0	0	0	0	0	0	0	0	0	0	0	0	0	0	k__Bacteria	p__Actinobacteria	c__Actinobacteria	o__Micrococcales	f__Micrococcaceae	g__Citricoccus	s__Citricoccus sp. CH26A
ref_mOTU_v3_06544	0	0	0.000787582	0	0	0	0	0	0	0	0	0	0	0	0	0	0	0	0	0	0	0	0	0	0	0	0	0	0	0	0	0	0	0	0	0	0	0	0	0	0	0	0	0	0	0	0	0	0	0	0	0	0	0	0	0	0	0	0	k__Bacteria	p__Actinobacteria	c__Actinobacteria	o__Propionibacteriales	f__Nocardioidaceae	g__Friedmanniella	s__Friedmanniella flava
ext_mOTU_v3_22965	0	0	0	0	0	0	0.000786588	0	0	0	0	0	0	0	0	0	0	0	0	0	0	0	0	0	0	0	0	0	0	0	0	0	0	0	0	0	0	0	0	0	0	0	0	0	0	0	0	0	0	0	0	0	0	0	0	0	0	0	0	k__Bacteria	p__Fibrobacteres	c__Fibrobacteres class incertae sedis	o__Fibrobacteres order incertae sedis	f__Fibrobacteres fam. incertae sedis	g__Fibrobacteres gen. incertae sedis	s__Fibrobacteres species incertae sedis
ref_mOTU_v3_01252	0	0	0	0	0	0	0	0	0	0	0	0	0	0	0	0	0	0	0	0	0	0	0	0	0	0	0	0	0	0.000328029	0	0	0	0	0	0	0	0.00045782	0	0	0	0	0	0	0	0	0	0	0	0	0	0	0	0	0	0	0	0	0	k__Bacteria	p__Proteobacteria	c__Alphaproteobacteria	o__Rhizobiales	f__Phyllobacteriaceae	g__Mesorhizobium	s__Mesorhizobium sp. WSM3224
ref_mOTU_v3_10883	0	0	0	0	0	0	0	0	0	0	0	0	0	0.000784835	0	0	0	0	0	0	0	0	0	0	0	0	0	0	0	0	0	0	0	0	0	0	0	0	0	0	0	0	0	0	0	0	0	0	0	0	0	0	0	0	0	0	0	0	0	k__Bacteria	p__Proteobacteria	c__Alphaproteobacteria	o__Sphingomonadales	f__Erythrobacteraceae	g__Erythrobacter	s__Erythrobacter litoralis
ext_mOTU_v3_21835	0	0	0	0	0	0	0	0	0	0.000784647	0	0	0	0	0	0	0	0	0	0	0	0	0	0	0	0	0	0	0	0	0	0	0	0	0	0	0	0	0	0	0	0	0	0	0	0	0	0	0	0	0	0	0	0	0	0	0	0	0	k__Bacteria	p__Proteobacteria	c__Epsilonproteobacteria	o__Campylobacterales	f__Campylobacteraceae	g__Arcobacter	s__Arcobacter species incertae sedis
ref_mOTU_v3_04539	0	0	0	0	0	0	0	0	0	0	0	0	0	0	0	0	0	0	0	0	0	0	0	0	0	0	0	0	0	0	0	0	0	0.000783932	0	0	0	0	0	0	0	0	0	0	0	0	0	0	0	0	0	0	0	0	0	0	0	0	0	k__Bacteria	p__Actinobacteria	c__Actinobacteria	o__Streptomycetales	f__Streptomycetaceae	g__Streptomyces	s__Streptomyces thermoautotrophicus
ext_mOTU_v3_22086	0	0	0.000384507	0	0	0	0	0	0	0	0	0	0	0	0	0	0	0	0	0	0	0	0	0	0	0	0	0	0	0	0	0	0.000399119	0	0	0	0	0	0	0	0	0	0	0	0	0	0	0	0	0	0	0	0	0	0	0	0	0	0	k__Bacteria	p__Proteobacteria	c__Alphaproteobacteria	o__Rhodobacterales	f__Rhodobacteraceae	g__Rhodobacteraceae gen. incertae sedis	s__Rhodobacteraceae species incertae sedis
ref_mOTU_v3_10650	0	0	0	0	0	0	0	0	0	0	0	0	0	0	0	0	0	0	0	0	0	0	0	0.000783565	0	0	0	0	0	0	0	0	0	0	0	0	0	0	0	0	0	0	0	0	0	0	0	0	0	0	0	0	0	0	0	0	0	0	0	k__Bacteria	p__Cyanobacteria	c__Cyanobacteria class incertae sedis	o__Cyanobacteria order incertae sedis	f__Cyanobacteria fam. incertae sedis	g__Cyanobacteria gen. incertae sedis	s__unicellular cyanobacterium SU2
ext_mOTU_v3_15959	0	0	0	0	0	0	0	0	0	0	0	0	0	0	0	0	0	0	0	0	0	0	0	0	0	0	0	0	0	0	0	0	0	0	0	0	0	0	0	0.000781511	0	0	0	0	0	0	0	0	0	0	0	0	0	0	0	0	0	0	0	k__Bacteria	p__Proteobacteria	c__Betaproteobacteria	o__Burkholderiales	f__Comamonadaceae	g__Comamonadaceae gen. incertae sedis	s__Comamonadaceae species incertae sedis
ext_mOTU_v3_27538	0	0	0	0	0	0	0	0	0	0	0	0	0	0	0	0	0	0	0	0	0	0	0	0	0	0	0	0	0	0	0	0	0	0	0	0	0	0	0	0	0	0	0	0	0	0	0	0	0	0.000781222	0	0	0	0	0	0	0	0	0	k__Bacteria	p__Candidatus Peregrinibacteria	c__Candidatus Peregrinibacteria class incertae sedis	o__Candidatus Peregrinibacteria order incertae sedis	f__Candidatus Peregrinibacteria fam. incertae sedis	g__Candidatus Peregrinibacteria gen. incertae sedis	s__Candidatus Peregrinibacteria species incertae sedis
ref_mOTU_v3_09267	0	0	0	0	0	0	0	0	0	0	0	0	0	0	0	0	0	0	0	0	0	0	0	0	0	0.000780423	0	0	0	0	0	0	0	0	0	0	0	0	0	0	0	0	0	0	0	0	0	0	0	0	0	0	0	0	0	0	0	0	0	k__Bacteria	p__Actinobacteria	c__Acidimicrobiia	o__Acidimicrobiales	f__Acidimicrobiaceae	g__Acidimicrobiaceae gen. incertae sedis	s__Acidimicrobiaceae bacterium RAAP-2
ref_mOTU_v3_00800	0	0	0	0	0	0	0	0	0	0	0	0	0	0	0	0.000519168	0	0	0	0	0	0	0	0	0	0	0	0	0.000260484	0	0	0	0	0	0	0	0	0	0	0	0	0	0	0	0	0	0	0	0	0	0	0	0	0	0	0	0	0	0	k__Bacteria	p__Actinobacteria	c__Actinobacteria	o__Propionibacteriales	f__Propionibacteriaceae	g__Cutibacterium	s__Cutibacterium acnes
ref_mOTU_v3_10686	0	0	0	0	0	0	0	0	0	0	0	0	0.000166216	0	0	0	0.000612253	0	0	0	0	0	0	0	0	0	0	0	0	0	0	0	0	0	0	0	0	0	0	0	0	0	0	0	0	0	0	0	0	0	0	0	0	0	0	0	0	0	0	k__Bacteria	p__Actinobacteria	c__Actinobacteria	o__Actinomycetales	f__Actinomycetaceae	g__Actinomyces	s__Actinomyces nasicola
ext_mOTU_v3_15486	0	0	0	0	0	0	0	0	0	0	0	0	0	0	0	0	0	0	0	0	0	0	0	0	0	0	0	0	0	0	0	0	0	0	0	0	0	0	0	0	0	0	0	0	0.000777969	0	0	0	0	0	0	0	0	0	0	0	0	0	0	k__Bacteria	p__Bacteria phylum incertae sedis	c__Bacteria class incertae sedis	o__Bacteria order incertae sedis	f__Bacteria fam. incertae sedis	g__Bacteria gen. incertae sedis	s__Bacteria species incertae sedis
ext_mOTU_v3_31837	0	0	0	0	0	0	0	0	0	0	0	0	0	0	0	0	0	0	0	0	0	0	0	0	0	0	0	0	0	0	0	0	0	0	0	0	0	0	0	0	0	0.00077735	0	0	0	0	0	0	0	0	0	0	0	0	0	0	0	0	0	k__Bacteria	p__Actinobacteria	c__Acidimicrobiia	o__Acidimicrobiia order incertae sedis	f__Acidimicrobiia fam. incertae sedis	g__Acidimicrobiia gen. incertae sedis	s__Acidimicrobiia species incertae sedis
ref_mOTU_v3_01259	0	0	0	0	0	0	0	0	0	0	0	0	0	0	0	0	0	0	0	0	0	0	0	0	0	0	0	0	0	0	0	0	0	0	0	0	0	0	0	0.000776261	0	0	0	0	0	0	0	0	0	0	0	0	0	0	0	0	0	0	0	k__Bacteria	p__Proteobacteria	c__Alphaproteobacteria	o__Rhizobiales	f__Rhizobiaceae	g__Rhizobium	s__Rhizobium giardinii
ref_mOTU_v3_11207	0	0	0	0	0	0	0	0	0	0	0	0	0	0	0	0	0	0	0	0	0	0	0	0.000449959	0	0	0	0	0	0	0	0	0	0.000325577	0	0	0	0	0	0	0	0	0	0	0	0	0	0	0	0	0	0	0	0	0	0	0	0	0	k__Bacteria	p__Proteobacteria	c__Gammaproteobacteria	o__Oceanospirillales	f__Halomonadaceae	g__Halomonas	s__Halomonas xianhensis
ext_mOTU_v3_24648	0	0	0.000775105	0	0	0	0	0	0	0	0	0	0	0	0	0	0	0	0	0	0	0	0	0	0	0	0	0	0	0	0	0	0	0	0	0	0	0	0	0	0	0	0	0	0	0	0	0	0	0	0	0	0	0	0	0	0	0	0	k__Bacteria	p__Proteobacteria	c__Betaproteobacteria	o__Betaproteobacteria order incertae sedis	f__Betaproteobacteria fam. incertae sedis	g__Betaproteobacteria gen. incertae sedis	s__Betaproteobacteria species incertae sedis
ref_mOTU_v3_09223	0	0	0	0	0	0	0	0	0	0	0	0	0	0	0	0	0	0	0	0	0	0	0	0.000449437	0	0	0	0	0	0	0	0	0	0.0003252	0	0	0	0	0	0	0	0	0	0	0	0	0	0	0	0	0	0	0	0	0	0	0	0	0	k__Bacteria	p__Actinobacteria	c__Actinobacteria	o__Micrococcales	f__Microbacteriaceae	g__Leifsonia	s__Leifsonia sp. Leaf336
ext_mOTU_v3_28244	0	0	0	0	0	0	0	0	0	0	0	0	0	0	0	0	0	0	0	0	0	0	0	0	0	0	0	0	0	0	0	0	0	0	0	0	0	0	0	0.000774526	0	0	0	0	0	0	0	0	0	0	0	0	0	0	0	0	0	0	0	k__Bacteria	p__Chloroflexi	c__Chloroflexi class incertae sedis	o__Chloroflexi order incertae sedis	f__Chloroflexi fam. incertae sedis	g__Chloroflexi gen. incertae sedis	s__Chloroflexi species incertae sedis
ext_mOTU_v3_17308	0	0	0	0	0	0	0	0	0	0	0	0	0	0	0	0	0	0	0	0	0	0	0	0.000771102	0	0	0	0	0	0	0	0	0	0	0	0	0	0	0	0	0	0	0	0	0	0	0	0	0	0	0	0	0	0	0	0	0	0	0	k__Bacteria	p__Actinobacteria	c__Coriobacteriia	o__Eggerthellales	f__Eggerthellaceae	g__Eggerthellaceae gen. incertae sedis	s__Eggerthellaceae species incertae sedis
ref_mOTU_v3_00099	0	0	0	0	0	0	0	0	0	0	0	0	0	0	0	0	0	0	0	0	0	0	0	0	0	0	0	0	0	0	0	0	0	0.00077101	0	0	0	0	0	0	0	0	0	0	0	0	0	0	0	0	0	0	0	0	0	0	0	0	0	k__Bacteria	p__Proteobacteria	c__Gammaproteobacteria	o__Enterobacterales	f__Enterobacteriaceae	g__Salmonella	s__Salmonella enterica
ref_mOTU_v3_07837	0	0	0	0	0	0	0	0	0	0	0	0	0	0	0	0	0	0	0	0.00077081	0	0	0	0	0	0	0	0	0	0	0	0	0	0	0	0	0	0	0	0	0	0	0	0	0	0	0	0	0	0	0	0	0	0	0	0	0	0	0	k__Bacteria	p__Proteobacteria	c__Alphaproteobacteria	o__Rhodobacterales	f__Rhodobacteraceae	g__Halocynthiibacter	s__Halocynthiibacter namhaensis
ext_mOTU_v3_21770	0	0.000770796	0	0	0	0	0	0	0	0	0	0	0	0	0	0	0	0	0	0	0	0	0	0	0	0	0	0	0	0	0	0	0	0	0	0	0	0	0	0	0	0	0	0	0	0	0	0	0	0	0	0	0	0	0	0	0	0	0	k__Bacteria	p__Planctomycetes	c__Planctomycetia	o__Planctomycetia order incertae sedis	f__Planctomycetia fam. incertae sedis	g__Planctomycetia gen. incertae sedis	s__Planctomycetia species incertae sedis
ref_mOTU_v3_03353	0	0.000573535	0	0	0	0	0	0	0	0	0	0	0	0	0	0	0	0	0	0	0	0	0	0	0	0	0	0	0	0	0	0	0	0	0	0	0	0	0	0	0	0	0	0	0	0	0	0	0	0.000196328	0	0	0	0	0	0	0	0	0	k__Bacteria	p__Actinobacteria	c__Actinobacteria	o__Corynebacteriales	f__Mycobacteriaceae	g__Mycobacterium	s__Mycobacterium sp. IS-1496
ext_mOTU_v3_15587	0	0	0	0	0.000769432	0	0	0	0	0	0	0	0	0	0	0	0	0	0	0	0	0	0	0	0	0	0	0	0	0	0	0	0	0	0	0	0	0	0	0	0	0	0	0	0	0	0	0	0	0	0	0	0	0	0	0	0	0	0	k__Bacteria	p__Acidobacteria	c__Acidobacteria class incertae sedis	o__Acidobacteria order incertae sedis	f__Acidobacteria fam. incertae sedis	g__Acidobacteria gen. incertae sedis	s__Acidobacteria species incertae sedis
ref_mOTU_v3_08809	0	0	0	0	0	0	0.0007693	0	0	0	0	0	0	0	0	0	0	0	0	0	0	0	0	0	0	0	0	0	0	0	0	0	0	0	0	0	0	0	0	0	0	0	0	0	0	0	0	0	0	0	0	0	0	0	0	0	0	0	0	k__Bacteria	p__Proteobacteria	c__Alphaproteobacteria	o__Rhodospirillales	f__Rhodospirillaceae	g__Rhodospirillaceae gen. incertae sedis	s__Rhodospirillaceae bacterium BRH_c57
ref_mOTU_v3_05561	0	0	0	0	0.000768515	0	0	0	0	0	0	0	0	0	0	0	0	0	0	0	0	0	0	0	0	0	0	0	0	0	0	0	0	0	0	0	0	0	0	0	0	0	0	0	0	0	0	0	0	0	0	0	0	0	0	0	0	0	0	k__Bacteria	p__Elusimicrobia	c__Elusimicrobia class incertae sedis	o__Elusimicrobia order incertae sedis	f__Elusimicrobia fam. incertae sedis	g__Elusimicrobia gen. incertae sedis	s__Elusimicrobia bacterium
ext_mOTU_v3_29432	0	0	0	0	0	0.000767638	0	0	0	0	0	0	0	0	0	0	0	0	0	0	0	0	0	0	0	0	0	0	0	0	0	0	0	0	0	0	0	0	0	0	0	0	0	0	0	0	0	0	0	0	0	0	0	0	0	0	0	0	0	k__Bacteria	p__Candidatus Rokubacteria	c__Candidatus Rokubacteria class incertae sedis	o__Candidatus Rokubacteria order incertae sedis	f__Candidatus Rokubacteria fam. incertae sedis	g__Candidatus Rokubacteria gen. incertae sedis	s__Candidatus Rokubacteria species incertae sedis
ext_mOTU_v3_23008	0	0	0.000279991	0	0	0	0	0.000327777	0	0	0	0	0	0	0	0	0	0	0	0	0	0	0	0	0	0.000159657	0	0	0	0	0	0	0	0	0	0	0	0	0	0	0	0	0	0	0	0	0	0	0	0	0	0	0	0	0	0	0	0	0	k__Bacteria	p__Bacteria phylum incertae sedis	c__Bacteria class incertae sedis	o__Bacteria order incertae sedis	f__Bacteria fam. incertae sedis	g__Bacteria gen. incertae sedis	s__Bacteria species incertae sedis
ext_mOTU_v3_17417	0	0	0	0	0	0	0	0	0	0	0	0	0	0	0	0	0	0	0	0	0	0	0	0	0	0	0	0	0	0	0	0	0	0	0	0	0	0	0	0	0	0	0	0	0	0.000766938	0	0	0	0	0	0	0	0	0	0	0	0	0	k__Bacteria	p__Bacteria phylum incertae sedis	c__Bacteria class incertae sedis	o__Bacteria order incertae sedis	f__Bacteria fam. incertae sedis	g__Bacteria gen. incertae sedis	s__Bacteria species incertae sedis
ext_mOTU_v3_24390	0	0	0	0	0	0	0	0	0	0	0	0	0	0	0	0	0	0	0	0	0	0	0	0.000766531	0	0	0	0	0	0	0	0	0	0	0	0	0	0	0	0	0	0	0	0	0	0	0	0	0	0	0	0	0	0	0	0	0	0	0	k__Bacteria	p__Proteobacteria	c__Gammaproteobacteria	o__Gammaproteobacteria order incertae sedis	f__Gammaproteobacteria fam. incertae sedis	g__Gammaproteobacteria gen. incertae sedis	s__Gammaproteobacteria species incertae sedis
ext_mOTU_v3_30905	0	0	0	0	0	0	0	0	0	0.00076613	0	0	0	0	0	0	0	0	0	0	0	0	0	0	0	0	0	0	0	0	0	0	0	0	0	0	0	0	0	0	0	0	0	0	0	0	0	0	0	0	0	0	0	0	0	0	0	0	0	k__Bacteria	p__Proteobacteria	c__Gammaproteobacteria	o__Pseudomonadales	f__Pseudomonadaceae	g__Pseudomonas	s__Pseudomonas species incertae sedis
ref_mOTU_v3_07170	0	0	0	0	0	0	0	0	0	0	0	0	0	0	0	0	0	0	0	0	0	0.000764499	0	0	0	0	0	0	0	0	0	0	0	0	0	0	0	0	0	0	0	0	0	0	0	0	0	0	0	0	0	0	0	0	0	0	0	0	0	k__Bacteria	p__Proteobacteria	c__Gammaproteobacteria	o__Cellvibrionales	f__Cellvibrionaceae	g__Cellvibrio	s__Cellvibrio sp. BR
ext_mOTU_v3_31267	0	0	0	0	0.000762156	0	0	0	0	0	0	0	0	0	0	0	0	0	0	0	0	0	0	0	0	0	0	0	0	0	0	0	0	0	0	0	0	0	0	0	0	0	0	0	0	0	0	0	0	0	0	0	0	0	0	0	0	0	0	k__Bacteria	p__Bacteroidetes	c__Bacteroidetes class incertae sedis	o__Bacteroidetes order incertae sedis	f__Bacteroidetes fam. incertae sedis	g__Bacteroidetes gen. incertae sedis	s__Bacteroidetes species incertae sedis
ref_mOTU_v3_01965	0	0	0	0	0	0	0	0	0	0	0	0	0	0	0	0	0	0	0	0.000761864	0	0	0	0	0	0	0	0	0	0	0	0	0	0	0	0	0	0	0	0	0	0	0	0	0	0	0	0	0	0	0	0	0	0	0	0	0	0	0	k__Bacteria	p__Proteobacteria	c__Alphaproteobacteria	o__Sphingomonadales	f__Sphingomonadaceae	g__Sphingomonas	s__Sphingomonas sp. Ant H11
ext_mOTU_v3_21689	0	0	0	0	0	0	0	0	0	0	0	0	0	0	0	0	0	0	0	0	0	0	0	0	0	0	0	0	0	0	0	0	0	0	0	0	0	0	0	0.000761759	0	0	0	0	0	0	0	0	0	0	0	0	0	0	0	0	0	0	0	k__Bacteria	p__Proteobacteria	c__Alphaproteobacteria	o__Rhizobiales	f__Rhizobiales fam. incertae sedis	g__Rhizobiales gen. incertae sedis	s__Rhizobiales species incertae sedis
ref_mOTU_v3_03864	0	0	0	0	0	0	0	0	0.000761741	0	0	0	0	0	0	0	0	0	0	0	0	0	0	0	0	0	0	0	0	0	0	0	0	0	0	0	0	0	0	0	0	0	0	0	0	0	0	0	0	0	0	0	0	0	0	0	0	0	0	k__Bacteria	p__Proteobacteria	c__Gammaproteobacteria	o__Xanthomonadales	f__Xanthomonadaceae	g__Stenotrophomonas	s__Stenotrophomonas nitritireducens
ref_mOTU_v3_10853	0	0	0	0	0	0	0	0	0	0	0	0	0	0	0	0	0	0	0	0	0	0.000759899	0	0	0	0	0	0	0	0	0	0	0	0	0	0	0	0	0	0	0	0	0	0	0	0	0	0	0	0	0	0	0	0	0	0	0	0	0	k__Bacteria	p__Actinobacteria	c__Thermoleophilia	o__Thermoleophilales	f__Thermoleophilaceae	g__Thermoleophilum	s__Thermoleophilum album
ext_mOTU_v3_31914	0	0	0	0	0.000759463	0	0	0	0	0	0	0	0	0	0	0	0	0	0	0	0	0	0	0	0	0	0	0	0	0	0	0	0	0	0	0	0	0	0	0	0	0	0	0	0	0	0	0	0	0	0	0	0	0	0	0	0	0	0	k__Bacteria	p__Acidobacteria	c__Acidobacteria class incertae sedis	o__Acidobacteria order incertae sedis	f__Acidobacteria fam. incertae sedis	g__Acidobacteria gen. incertae sedis	s__Acidobacteria species incertae sedis
ext_mOTU_v3_31962	0	0	0	0	0	0	0	0	0	0	0	0	0	0	0	0	0	0	0	0	0	0	0	0	0	0	0	0.000759291	0	0	0	0	0	0	0	0	0	0	0	0	0	0	0	0	0	0	0	0	0	0	0	0	0	0	0	0	0	0	0	k__Bacteria	p__Actinobacteria	c__Actinobacteria	o__Streptosporangiales	f__Streptosporangiales fam. incertae sedis	g__Streptosporangiales gen. incertae sedis	s__Streptosporangiales species incertae sedis
ref_mOTU_v3_08603	0	0	0	0	0	0	0	0	0	0	0	0	0	0	0	0	0	0	0	0	0	0	0	0	0	0	0	0	0	0	0	0	0	0	0	0	0	0	0	0.000756769	0	0	0	0	0	0	0	0	0	0	0	0	0	0	0	0	0	0	0	k__Bacteria	p__Actinobacteria	c__Actinobacteria	o__Micrococcales	f__Demequinaceae	g__Demequina	s__Demequina sp. NBRC 110052
ref_mOTU_v3_10475	0	0	0	0	0	0	0	0	0	0	0	0	0	0	0	0	0	0	0	0	0	0	0	0	0	0	0	0.000756682	0	0	0	0	0	0	0	0	0	0	0	0	0	0	0	0	0	0	0	0	0	0	0	0	0	0	0	0	0	0	0	k__Bacteria	p__Proteobacteria	c__Alphaproteobacteria	o__Rhodobacterales	f__Rhodobacteraceae	g__Sulfitobacter	s__Sulfitobacter sp. AM1-D1
ref_mOTU_v3_09165	0	0	0	0	0	0	0	0	0	0	0	0	0	0	0	0	0	0	0	0	0	0	0	0	0	0	0	0	0	0	0	0	0	0	0	0	0.000756256	0	0	0	0	0	0	0	0	0	0	0	0	0	0	0	0	0	0	0	0	0	0	k__Bacteria	p__Proteobacteria	c__Gammaproteobacteria	o__Pseudomonadales	f__Pseudomonadaceae	g__Pseudomonas	s__Pseudomonas yangmingensis
ref_mOTU_v3_07015	0	0	0	0	0.000753252	0	0	0	0	0	0	0	0	0	0	0	0	0	0	0	0	0	0	0	0	0	0	0	0	0	0	0	0	0	0	0	0	0	0	0	0	0	0	0	0	0	0	0	0	0	0	0	0	0	0	0	0	0	0	k__Bacteria	p__Actinobacteria	c__Actinobacteria	o__Propionibacteriales	f__Nocardioidaceae	g__Propionicicella	s__Propionicicella superfundia
ref_mOTU_v3_11951	0	0	0.000752746	0	0	0	0	0	0	0	0	0	0	0	0	0	0	0	0	0	0	0	0	0	0	0	0	0	0	0	0	0	0	0	0	0	0	0	0	0	0	0	0	0	0	0	0	0	0	0	0	0	0	0	0	0	0	0	0	k__Bacteria	p__Actinobacteria	c__Actinobacteria	o__Micrococcales	f__Microbacteriaceae	g__Microbacterium	s__Microbacterium oxydans
ref_mOTU_v3_02420	0	0	0	0	0	0	0	0	0	0	0	0	0	0	0	0	0	0	0	0	0	0	0	0	0	0	0	0	0	0	0	0	0	0	0	0	0.000751929	0	0	0	0	0	0	0	0	0	0	0	0	0	0	0	0	0	0	0	0	0	0	k__Bacteria	p__Proteobacteria	c__Gammaproteobacteria	o__Pseudomonadales	f__Pseudomonadaceae	g__Pseudomonas	s__Pseudomonas resinovorans
ref_mOTU_v3_02725	0	0	0	0	0	0	0	0	0	0	0	0	0	0	0	0	0	0	0	0	0	0	0	0	0	0	0	0	0	0	0	0	0	0	0	0	0.000751929	0	0	0	0	0	0	0	0	0	0	0	0	0	0	0	0	0	0	0	0	0	0	k__Bacteria	p__Actinobacteria	c__Actinobacteria	o__Micrococcales	f__Micrococcaceae	g__Arthrobacter	s__Arthrobacter sp. OY3WO11
ext_mOTU_v3_15973	0	0	0	0.000751274	0	0	0	0	0	0	0	0	0	0	0	0	0	0	0	0	0	0	0	0	0	0	0	0	0	0	0	0	0	0	0	0	0	0	0	0	0	0	0	0	0	0	0	0	0	0	0	0	0	0	0	0	0	0	0	k__Bacteria	p__Actinobacteria	c__Actinobacteria	o__Actinobacteria order incertae sedis	f__Actinobacteria fam. incertae sedis	g__Actinobacteria gen. incertae sedis	s__Actinobacteria species incertae sedis
ref_mOTU_v3_05907	0	0	0	0	0	0	0	0	0	0	0	0	0	0	0	0	0	0	0	0	0	0	0	0	0	0	0	0	0	0	0	0	0	0	0	0	0	0	0	0	0	0	0	0	0	0	0.000750935	0	0	0	0	0	0	0	0	0	0	0	0	k__Bacteria	p__Actinobacteria	c__Actinobacteria	o__Corynebacteriales	f__Mycobacteriaceae	g__Mycobacterium	s__Mycobacterium sp.
ref_mOTU_v3_00395	0	0	0	0	0	0	0	0	0	0	0	0	0	0	0	0	0	0	0	0	0	0	0	0	0	0	0	0	0	0	0	0	0	0	0	0	0	0	0	0	0	0	0	0	0	0.000749368	0	0	0	0	0	0	0	0	0	0	0	0	0	k__Bacteria	p__Proteobacteria	c__Betaproteobacteria	o__Neisseriales	f__Chromobacteriaceae	g__Chromobacterium	s__Chromobacterium amazonense/piscinae
ref_mOTU_v3_10878	0	0	0	0	0	0	0	0	0.000748989	0	0	0	0	0	0	0	0	0	0	0	0	0	0	0	0	0	0	0	0	0	0	0	0	0	0	0	0	0	0	0	0	0	0	0	0	0	0	0	0	0	0	0	0	0	0	0	0	0	0	k__Bacteria	p__Actinobacteria	c__Actinobacteria	o__Micrococcales	f__Intrasporangiaceae	g__Janibacter	s__Janibacter sp. HTCC2649
ext_mOTU_v3_28109	0	0	0	0	0	0	0	0	0	0	0	0	0	0	0	0	0	0	0	0	0	0	0	0	0	0	0	0	0	0	0	0	0	0	0	0	0	0	0	0	0	0	0.000748987	0	0	0	0	0	0	0	0	0	0	0	0	0	0	0	0	k__Bacteria	p__Proteobacteria	c__Betaproteobacteria	o__Burkholderiales	f__Comamonadaceae	g__Comamonadaceae gen. incertae sedis	s__Comamonadaceae species incertae sedis
ref_mOTU_v3_12066	0	0	0	0	0.000748878	0	0	0	0	0	0	0	0	0	0	0	0	0	0	0	0	0	0	0	0	0	0	0	0	0	0	0	0	0	0	0	0	0	0	0	0	0	0	0	0	0	0	0	0	0	0	0	0	0	0	0	0	0	0	k__Bacteria	p__Actinobacteria	c__Actinobacteria	o__Micrococcales	f__Microbacteriaceae	g__Microbacterium	s__Microbacterium sediminis
ext_mOTU_v3_19633	0	0	0.000748428	0	0	0	0	0	0	0	0	0	0	0	0	0	0	0	0	0	0	0	0	0	0	0	0	0	0	0	0	0	0	0	0	0	0	0	0	0	0	0	0	0	0	0	0	0	0	0	0	0	0	0	0	0	0	0	0	k__Bacteria	p__Proteobacteria	c__Alphaproteobacteria	o__Rhizobiales	f__Rhizobiales fam. incertae sedis	g__Rhizobiales gen. incertae sedis	s__Rhizobiales species incertae sedis
ref_mOTU_v3_10899	0	0	0	0	0	0	0	0	0	0	0	0	0	0	0	0	0	0	0	0	0	0	0	0	0	0.000746491	0	0	0	0	0	0	0	0	0	0	0	0	0	0	0	0	0	0	0	0	0	0	0	0	0	0	0	0	0	0	0	0	0	k__Bacteria	p__Proteobacteria	c__Alphaproteobacteria	o__Rhizobiales	f__Bradyrhizobiaceae	g__Rhodopseudomonas	s__Rhodopseudomonas palustris
ref_mOTU_v3_03893	0	0	0	0	0.000746278	0	0	0	0	0	0	0	0	0	0	0	0	0	0	0	0	0	0	0	0	0	0	0	0	0	0	0	0	0	0	0	0	0	0	0	0	0	0	0	0	0	0	0	0	0	0	0	0	0	0	0	0	0	0	k__Bacteria	p__Actinobacteria	c__Actinobacteria	o__Micrococcales	f__Microbacteriaceae	g__Curtobacterium	s__Curtobacterium sp. MR_MD2014
ref_mOTU_v3_03022	0.000746166	0	0	0	0	0	0	0	0	0	0	0	0	0	0	0	0	0	0	0	0	0	0	0	0	0	0	0	0	0	0	0	0	0	0	0	0	0	0	0	0	0	0	0	0	0	0	0	0	0	0	0	0	0	0	0	0	0	0	k__Bacteria	p__Actinobacteria	c__Actinobacteria	o__Micrococcales	f__Microbacteriaceae	g__Microbacterium	s__Microbacterium sp. ZOR0019
ref_mOTU_v3_05181	0	0	0	0	0	0	0	0	0	0.000575871	0	0	0	0	0	0	0	0	0	0	0	0	0	0	0	0	0	0	0.000167688	0	0	0	0	0	0	0	0	0	0	0	0	0	0	0	0	0	0	0	0	0	0	0	0	0	0	0	0	0	0	k__Bacteria	p__Proteobacteria	c__Betaproteobacteria	o__Burkholderiales	f__Comamonadaceae	g__Acidovorax	s__Acidovorax caeni
ref_mOTU_v3_02044	0	0	0	0	0	0	0	0	0	0	0	0	0	0	0	0	0	0	0	0	0	0	0	0	0	0	0	0	0	0	0	0	0	0	0	0	0	0	0	0	0	0	0	0	0	0.000743407	0	0	0	0	0	0	0	0	0	0	0	0	0	k__Bacteria	p__Proteobacteria	c__Gammaproteobacteria	o__Xanthomonadales	f__Xanthomonadaceae	g__Stenotrophomonas	s__Stenotrophomonas rhizophila
ext_mOTU_v3_27128	0	0	0	0	0	0	0	0	0	0	0	0	0	0	0	0	0	0	0	0	0	0	0	0	0	0	0	0	0	0	0	0	0	0	0	0	0.000742583	0	0	0	0	0	0	0	0	0	0	0	0	0	0	0	0	0	0	0	0	0	0	k__Bacteria	p__Bacteria phylum incertae sedis	c__Bacteria class incertae sedis	o__Bacteria order incertae sedis	f__Bacteria fam. incertae sedis	g__Bacteria gen. incertae sedis	s__Bacteria species incertae sedis
ref_mOTU_v3_08293	0	0	0	0	0	0	0	0	0	0	0	0	0	0	0	0	0	0	0	0	0	0	0	0	0	0.000510174	0	0	0	0	0	0	0.000232173	0	0	0	0	0	0	0	0	0	0	0	0	0	0	0	0	0	0	0	0	0	0	0	0	0	0	k__Bacteria	p__Proteobacteria	c__Alphaproteobacteria	o__Rhizobiales	f__Bradyrhizobiaceae	g__Bradyrhizobium	s__Bradyrhizobium erythrophlei
ref_mOTU_v3_00941	0	0	0	0	0	0	0	0	0	0	0	0	0	0	0	0	0	0	0	0	0	0	0	0	0.000741472	0	0	0	0	0	0	0	0	0	0	0	0	0	0	0	0	0	0	0	0	0	0	0	0	0	0	0	0	0	0	0	0	0	0	k__Bacteria	p__Actinobacteria	c__Actinobacteria	o__Frankiales	f__Frankiaceae	g__Frankia	s__Frankia torreyi
ref_mOTU_v3_09227	0	0	0	0	0	0	0	0	0	0	0	0	0	0	0	0	0	0	0	0	0	0	0	0	0	0	0	0	0	0	0	0	0	0	0	0	0	0	0	0	0	0	0	0	0	0	0.000739491	0	0	0	0	0	0	0	0	0	0	0	0	k__Bacteria	p__Proteobacteria	c__Alphaproteobacteria	o__Sphingomonadales	f__Sphingomonadaceae	g__Sphingomonas	s__Sphingomonas sp. Leaf357
ref_mOTU_v3_10601	0	0	0	0	0	0	0	0	0	0	0.000739419	0	0	0	0	0	0	0	0	0	0	0	0	0	0	0	0	0	0	0	0	0	0	0	0	0	0	0	0	0	0	0	0	0	0	0	0	0	0	0	0	0	0	0	0	0	0	0	0	k__Bacteria	p__Proteobacteria	c__Alphaproteobacteria	o__Rhodobacterales	f__Rhodobacteraceae	g__Loktanella	s__Loktanella salsilacus
ref_mOTU_v3_02847	0	0	0	0	0	0	0	0	0	0	0	0	0	0	0	0	0	0	0	0.000410296	0	0	0	0	0	0	0	0	0	0	0	0	0	0	0	0	0	0.000327822	0	0	0	0	0	0	0	0	0	0	0	0	0	0	0	0	0	0	0	0	0	k__Bacteria	p__Proteobacteria	c__Betaproteobacteria	o__Burkholderiales	f__Burkholderiaceae	g__Paraburkholderia	s__Paraburkholderia terricola/sediminicola
ref_mOTU_v3_05844	0	0	0	0	0	0	0	0	0	0	0	0	0	0	0	0	0	0	0	0	0	0	0	0	0	0	0	0	0	0	0	0	0.000737393	0	0	0	0	0	0	0	0	0	0	0	0	0	0	0	0	0	0	0	0	0	0	0	0	0	0	k__Bacteria	p__Actinobacteria	c__Actinobacteria	o__Corynebacteriales	f__Mycobacteriaceae	g__Mycolicibacterium	s__Mycolicibacterium obuense
ref_mOTU_v3_11900	0	0	0	0	0	0	0	0	0	0	0	0	0	0	0	0	0	0	0	0	0	0	0	0	0	0	0	0	0	0	0	0	0.000737393	0	0	0	0	0	0	0	0	0	0	0	0	0	0	0	0	0	0	0	0	0	0	0	0	0	0	k__Bacteria	p__Actinobacteria	c__Actinobacteria	o__Corynebacteriales	f__Mycobacteriaceae	g__Mycolicibacterium	s__Mycolicibacterium tusciae
ref_mOTU_v3_05340	0	0.000289707	0.000445818	0	0	0	0	0	0	0	0	0	0	0	0	0	0	0	0	0	0	0	0	0	0	0	0	0	0	0	0	0	0	0	0	0	0	0	0	0	0	0	0	0	0	0	0	0	0	0	0	0	0	0	0	0	0	0	0	k__Bacteria	p__Proteobacteria	c__Alphaproteobacteria	o__Rhizobiales	f__Hyphomicrobiaceae	g__Devosia	s__Devosia sp. A16
ref_mOTU_v3_00368	0	0.000289049	0	0	0	0	0	0	0	0	0	0	0	0	0	0	0	0	0	0	0	0	0	0	0	0	0	0	0	0	0	0	0	0	0	0	0	0	0	0	0	0	0.000445988	0	0	0	0	0	0	0	0	0	0	0	0	0	0	0	0	k__Bacteria	p__Proteobacteria	c__Betaproteobacteria	o__Betaproteobacteria order incertae sedis	f__Betaproteobacteria fam. incertae sedis	g__Candidatus Accumulibacter	s__Candidatus Accumulibacter phosphatis
ext_mOTU_v3_15960	0	0	0	0	0	0	0	0	0	0	0	0	0	0	0	0	0.000301749	0	0	0	0	0	0	0	0	0	0	0.000224918	0	0	0	0	0.000207509	0	0	0	0	0	0	0	0	0	0	0	0	0	0	0	0	0	0	0	0	0	0	0	0	0	0	k__Bacteria	p__Proteobacteria	c__Betaproteobacteria	o__Burkholderiales	f__Comamonadaceae	g__Comamonadaceae gen. incertae sedis	s__Comamonadaceae species incertae sedis
ref_mOTU_v3_01138	0	0	0	0	0	0	0	0	0	0	0	0	0	0	0	0	0	0	0	0	0	0.000733421	0	0	0	0	0	0	0	0	0	0	0	0	0	0	0	0	0	0	0	0	0	0	0	0	0	0	0	0	0	0	0	0	0	0	0	0	0	k__Bacteria	p__Proteobacteria	c__Alphaproteobacteria	o__Rhizobiales	f__Methylobacteriaceae	g__Methylobacterium	s__Methylobacterium phyllostachyos
ext_mOTU_v3_15611	0	0	0	0	0	0	0	0	0	0	0	0	0	0	0	0	0	0	0	0	0	0	0	0	0	0	0	0	0	0	0	0	0	0	0	0	0	0	0	0	0	0	0	0	0	0	0	0	0	0	0	0	0	0.000733187	0	0	0	0	0	k__Bacteria	p__Acidobacteria	c__Acidobacteria class incertae sedis	o__Acidobacteria order incertae sedis	f__Acidobacteria fam. incertae sedis	g__Acidobacteria gen. incertae sedis	s__Acidobacteria species incertae sedis
ext_mOTU_v3_15617	0	0	0	0	0	0	0	0	0	0	0	0	0	0	0	0	0	0	0	0	0	0	0	0	0	0	0	0	0	0	0	0	0	0	0	0	0	0	0	0	0	0	0	0	0	0	0	0	0	0	0	0	0	0.000733187	0	0	0	0	0	k__Bacteria	p__Acidobacteria	c__Acidobacteria class incertae sedis	o__Acidobacteria order incertae sedis	f__Acidobacteria fam. incertae sedis	g__Acidobacteria gen. incertae sedis	s__Acidobacteria species incertae sedis
ref_mOTU_v3_10346	0	0	0.000733011	0	0	0	0	0	0	0	0	0	0	0	0	0	0	0	0	0	0	0	0	0	0	0	0	0	0	0	0	0	0	0	0	0	0	0	0	0	0	0	0	0	0	0	0	0	0	0	0	0	0	0	0	0	0	0	0	k__Bacteria	p__Actinobacteria	c__Actinobacteria	o__Micrococcales	f__Cellulomonadaceae	g__Cellulomonas	s__Cellulomonas sp. 73-92
ext_mOTU_v3_31986	0	0	0	0	0.000731877	0	0	0	0	0	0	0	0	0	0	0	0	0	0	0	0	0	0	0	0	0	0	0	0	0	0	0	0	0	0	0	0	0	0	0	0	0	0	0	0	0	0	0	0	0	0	0	0	0	0	0	0	0	0	k__Bacteria	p__Actinobacteria	c__Actinobacteria class incertae sedis	o__Actinobacteria order incertae sedis	f__Actinobacteria fam. incertae sedis	g__Actinobacteria gen. incertae sedis	s__Actinobacteria species incertae sedis
ref_mOTU_v3_00141	0	0	0	0	0	0	0	0	0	0	0	0	0	0	0	0	0	0	0	0	0	0	0	0	0	0	0	0	0	0	0	0	0	0	0	0	0	0	0	0.000730454	0	0	0	0	0	0	0	0	0	0	0	0	0	0	0	0	0	0	0	k__Bacteria	p__Proteobacteria	c__Gammaproteobacteria	o__Pseudomonadales	f__Pseudomonadaceae	g__Pseudomonas	s__Pseudomonas chlororaphis
ref_mOTU_v3_03364	0	0	0	0	0.00073022	0	0	0	0	0	0	0	0	0	0	0	0	0	0	0	0	0	0	0	0	0	0	0	0	0	0	0	0	0	0	0	0	0	0	0	0	0	0	0	0	0	0	0	0	0	0	0	0	0	0	0	0	0	0	k__Bacteria	p__Proteobacteria	c__Alphaproteobacteria	o__Rhodospirillales	f__Rhodospirillaceae	g__Azospirillum	s__Azospirillum thiophilum
ref_mOTU_v3_02419	0	0	0	0	0	0	0	0	0	0	0	0	0	0	0	0	0	0	0	0	0	0	0	0	0	0	0	0	0	0	0	0	0	0	0	0	0	0	0	0.000729685	0	0	0	0	0	0	0	0	0	0	0	0	0	0	0	0	0	0	0	k__Bacteria	p__Proteobacteria	c__Gammaproteobacteria	o__Pseudomonadales	f__Pseudomonadaceae	g__Pseudomonas	s__Pseudomonas resinovorans
ref_mOTU_v3_02122	0	0	0	0	0	0	0	0	0	0	0	0	0	0	0	0	0	0	0	0	0	0	0	0	0	0	0	0	0	0	0	0	0	0	0	0	0	0	0	0.000728918	0	0	0	0	0	0	0	0	0	0	0	0	0	0	0	0	0	0	0	k__Bacteria	p__Proteobacteria	c__Gammaproteobacteria	o__Xanthomonadales	f__Xanthomonadaceae	g__Arenimonas	s__Arenimonas composti
ext_mOTU_v3_21651	0.000727868	0	0	0	0	0	0	0	0	0	0	0	0	0	0	0	0	0	0	0	0	0	0	0	0	0	0	0	0	0	0	0	0	0	0	0	0	0	0	0	0	0	0	0	0	0	0	0	0	0	0	0	0	0	0	0	0	0	0	k__Bacteria	p__Proteobacteria	c__Gammaproteobacteria	o__Pseudomonadales	f__Pseudomonadaceae	g__Pseudomonas	s__Pseudomonas species incertae sedis
ext_mOTU_v3_19112	0	0	0	0	0	0	0	0	0	0	0	0	0	0.000727841	0	0	0	0	0	0	0	0	0	0	0	0	0	0	0	0	0	0	0	0	0	0	0	0	0	0	0	0	0	0	0	0	0	0	0	0	0	0	0	0	0	0	0	0	0	k__Bacteria	p__Actinobacteria	c__Actinobacteria class incertae sedis	o__Actinobacteria order incertae sedis	f__Actinobacteria fam. incertae sedis	g__Actinobacteria gen. incertae sedis	s__Actinobacteria species incertae sedis
ext_mOTU_v3_29427	0	0	0	0	0.000727747	0	0	0	0	0	0	0	0	0	0	0	0	0	0	0	0	0	0	0	0	0	0	0	0	0	0	0	0	0	0	0	0	0	0	0	0	0	0	0	0	0	0	0	0	0	0	0	0	0	0	0	0	0	0	k__Bacteria	p__Proteobacteria	c__Alphaproteobacteria	o__Alphaproteobacteria order incertae sedis	f__Alphaproteobacteria fam. incertae sedis	g__Alphaproteobacteria gen. incertae sedis	s__Alphaproteobacteria species incertae sedis
ref_mOTU_v3_03063	0	0	0	0	0	0	0	0	0	0	0	0	0	0	0	0	0	0	0	0	0	0	0	0	0	0	0	0	0	0	0	0	0	0	0	0	0	0	0	0	0.000346539	0	0	0	0	0.000380791	0	0	0	0	0	0	0	0	0	0	0	0	0	k__Bacteria	p__Actinobacteria	c__Actinobacteria	o__Micrococcales	f__Microbacteriaceae	g__Microbacterium	s__Microbacterium hominis
meta_mOTU_v3_13524	0	0	0	0	0	0	0	0	0	0	0	0	0	0	0	0	0	0	0	0	0	0	0	0	0	0	0	0	0	0	0	0	0	0	0	0	0	0	0	0	0	0	0	0	0	0	0	0	0.000727136	0	0	0	0	0	0	0	0	0	0	k__Archaea	p__Euryarchaeota	c__Euryarchaeota class incertae sedis	o__Euryarchaeota order incertae sedis	f__Euryarchaeota fam. incertae sedis	g__Euryarchaeota gen. incertae sedis	s__Euryarchaeota species incertae sedis
ref_mOTU_v3_00221	0	0	0	0	0	0	0	0	0	0	0	0	0	0	0	0	0	0	0	0	0	0.000726669	0	0	0	0	0	0	0	0	0	0	0	0	0	0	0	0	0	0	0	0	0	0	0	0	0	0	0	0	0	0	0	0	0	0	0	0	0	k__Bacteria	p__Proteobacteria	c__Gammaproteobacteria	o__Pseudomonadales	f__Pseudomonadaceae	g__Pseudomonas	s__Pseudomonas xanthomarina/stutzeri
ref_mOTU_v3_09063	0	0	0	0	0	0	0	0	0	0	0	0	0	0	0	0	0	0	0	0	0	0.000726669	0	0	0	0	0	0	0	0	0	0	0	0	0	0	0	0	0	0	0	0	0	0	0	0	0	0	0	0	0	0	0	0	0	0	0	0	0	k__Bacteria	p__Proteobacteria	c__Gammaproteobacteria	o__Pseudomonadales	f__Ventosimonadaceae	g__Ventosimonas	s__Ventosimonas gracilis
ref_mOTU_v3_11394	0	0	0	0	0	0	0	0	0	0	0	0	0	0	0	0	0	0	0	0	0	0.000726669	0	0	0	0	0	0	0	0	0	0	0	0	0	0	0	0	0	0	0	0	0	0	0	0	0	0	0	0	0	0	0	0	0	0	0	0	0	k__Bacteria	p__Proteobacteria	c__Gammaproteobacteria	o__Pseudomonadales	f__Pseudomonadaceae	g__Pseudomonas	s__Pseudomonas massiliensis
ext_mOTU_v3_31854	0	0	0	0	0.000726108	0	0	0	0	0	0	0	0	0	0	0	0	0	0	0	0	0	0	0	0	0	0	0	0	0	0	0	0	0	0	0	0	0	0	0	0	0	0	0	0	0	0	0	0	0	0	0	0	0	0	0	0	0	0	k__Bacteria	p__Bacteria phylum incertae sedis	c__Bacteria class incertae sedis	o__Bacteria order incertae sedis	f__Bacteria fam. incertae sedis	g__Bacteria gen. incertae sedis	s__Bacteria species incertae sedis
ref_mOTU_v3_01888	0	0	0	0	0	0	0	0	0	0	0	0	0	0	0	0	0	0	0	0	0	0	0	0	0	0	0	0	0	0	0	0	0	0	0	0	0	0	0	0	0	0	0	0	0	0	0	0	0	0.000725313	0	0	0	0	0	0	0	0	0	k__Bacteria	p__Actinobacteria	c__Actinobacteria	o__Streptomycetales	f__Streptomycetaceae	g__Streptomyces	s__Streptomyces gilvosporeus/natalensis
ref_mOTU_v3_05284	0.000283274	0.000441602	0	0	0	0	0	0	0	0	0	0	0	0	0	0	0	0	0	0	0	0	0	0	0	0	0	0	0	0	0	0	0	0	0	0	0	0	0	0	0	0	0	0	0	0	0	0	0	0	0	0	0	0	0	0	0	0	0	k__Bacteria	p__Proteobacteria	c__Alphaproteobacteria	o__Sphingomonadales	f__Sphingomonadaceae	g__Sphingomonas	s__Sphingomonas sp.
ref_mOTU_v3_05283	0.000281483	0.000441602	0	0	0	0	0	0	0	0	0	0	0	0	0	0	0	0	0	0	0	0	0	0	0	0	0	0	0	0	0	0	0	0	0	0	0	0	0	0	0	0	0	0	0	0	0	0	0	0	0	0	0	0	0	0	0	0	0	k__Bacteria	p__Proteobacteria	c__Alphaproteobacteria	o__Sphingomonadales	f__Sphingomonadaceae	g__Sphingomonas	s__Sphingomonas sp.
ext_mOTU_v3_29448	0	0	0	0	0	0	0	0	0	0	0	0	0	0	0	0	0	0	0	0	0	0	0	0	0	0	0	0	0	0	0	0	0	0	0	0	0	0	0	0	0	0	0	0	0	0	0.000720898	0	0	0	0	0	0	0	0	0	0	0	0	k__Bacteria	p__Proteobacteria	c__Alphaproteobacteria	o__Rhizobiales	f__Rhizobiales fam. incertae sedis	g__Rhizobiales gen. incertae sedis	s__Rhizobiales species incertae sedis
ref_mOTU_v3_01100	0	0	0	0	0	0	0	0	0	0	0	0	0	0	0	0	0	0	0	0	0	0	0	0	0	0	0	0	0	0	0	0	0	0	0	0	0	0	0	0	0	0	0	0	0	0	0	0	0.000720735	0	0	0	0	0	0	0	0	0	0	k__Bacteria	p__Proteobacteria	c__Gammaproteobacteria	o__Pasteurellales	f__Pasteurellaceae	g__Haemophilus	s__Haemophilus sputorum
ext_mOTU_v3_22197	0	0.000720575	0	0	0	0	0	0	0	0	0	0	0	0	0	0	0	0	0	0	0	0	0	0	0	0	0	0	0	0	0	0	0	0	0	0	0	0	0	0	0	0	0	0	0	0	0	0	0	0	0	0	0	0	0	0	0	0	0	k__Bacteria	p__Planctomycetes	c__Planctomycetia	o__Planctomycetales	f__Planctomycetales fam. incertae sedis	g__Planctomycetales gen. incertae sedis	s__Planctomycetales species incertae sedis
ref_mOTU_v3_05915	0	0	0	0	0	0	0	0	0	0	0	0	0	0	0	0	0	0	0	0	0	0.000720041	0	0	0	0	0	0	0	0	0	0	0	0	0	0	0	0	0	0	0	0	0	0	0	0	0	0	0	0	0	0	0	0	0	0	0	0	0	k__Bacteria	p__Actinobacteria	c__Actinobacteria	o__Propionibacteriales	f__Nocardioidaceae	g__Nocardioides	s__Nocardioides luteus
ref_mOTU_v3_02610	0	0	0	0	0	0	0	0	0	0	0	0	0	0	0	0	0	0	0	0	0	0	0	0	0	0	0	0	0	0	0	0	0	0	0	0	0	0	0	0.000719835	0	0	0	0	0	0	0	0	0	0	0	0	0	0	0	0	0	0	0	k__Bacteria	p__Actinobacteria	c__Actinobacteria	o__Geodermatophilales	f__Geodermatophilaceae	g__Geodermatophilus	s__Geodermatophilus africanus
ref_mOTU_v3_01117	0	0	0	0	0	0	0	0	0	0	0	0	0	0	0	0	0	0	0	0	0	0	0	0	0	0	0	0	0	0	0	0	0	0	0	0	0	0	0	0	0	0	0	0	0	0	0	0	0	0	0	0	0	0	0	0.000718477	0	0	0	k__Bacteria	p__Proteobacteria	c__Alphaproteobacteria	o__Rhizobiales	f__Methylobacteriaceae	g__Methylobacterium	s__Methylobacterium sp. 174MFSha1.1
ref_mOTU_v3_03952	0	0	0	0	0	0	0	0	0	0	0	0	0	0	0	0	0	0	0	0	0	0	0	0	0	0	0	0	0	0	0	0	0	0	0	0.000717739	0	0	0	0	0	0	0	0	0	0	0	0	0	0	0	0	0	0	0	0	0	0	0	k__Bacteria	p__Actinobacteria	c__Actinobacteria	o__Corynebacteriales	f__Mycobacteriaceae	g__Mycobacterium	s__Mycobacterium kansasii
ref_mOTU_v3_03174	0	0	0	0	0	0	0	0	0	0	0	0	0	0	0	0	0	0	0	0	0	0	0	0	0	0.000317054	0	0	0.000170909	0.000229312	0	0	0	0	0	0	0	0	0	0	0	0	0	0	0	0	0	0	0	0	0	0	0	0	0	0	0	0	0	k__Bacteria	p__Actinobacteria	c__Actinobacteria	o__Corynebacteriales	f__Mycobacteriaceae	g__Mycolicibacterium	s__Mycolicibacterium porcinum/vulneris
ref_mOTU_v3_02925	0	0	0	0	0	0	0	0	0	0	0	0	0	0.000716749	0	0	0	0	0	0	0	0	0	0	0	0	0	0	0	0	0	0	0	0	0	0	0	0	0	0	0	0	0	0	0	0	0	0	0	0	0	0	0	0	0	0	0	0	0	k__Bacteria	p__Proteobacteria	c__Alphaproteobacteria	o__Rhodobacterales	f__Rhodobacteraceae	g__Thioclava	s__Thioclava dalianensis
ext_mOTU_v3_19258	0	0	0	0	0	0	0	0	0	0	0	0	0	0	0	0	0	0	0	0	0	0	0	0	0	0	0	0	0	0	0	0	0	0	0	0	0	0	0.000716585	0	0	0	0	0	0	0	0	0	0	0	0	0	0	0	0	0	0	0	0	k__Bacteria	p__Chloroflexi	c__Chloroflexi class incertae sedis	o__Chloroflexi order incertae sedis	f__Chloroflexi fam. incertae sedis	g__Chloroflexi gen. incertae sedis	s__Chloroflexi species incertae sedis
ref_mOTU_v3_11671	0	0	0	0	0	0	0	0	0	0	0	0	0	0	0	0	0	0	0	0	0	0	0	0	0	0	0	0	0	0	0	0	0	0	0	0	0	0	0	0	0.000716431	0	0	0	0	0	0	0	0	0	0	0	0	0	0	0	0	0	0	k__Bacteria	p__Proteobacteria	c__Deltaproteobacteria	o__Desulfarculales	f__Desulfarculaceae	g__Desulfarculus	s__Desulfarculus baarsii
ref_mOTU_v3_06981	0	0	0	0	0	0	0	0.000715428	0	0	0	0	0	0	0	0	0	0	0	0	0	0	0	0	0	0	0	0	0	0	0	0	0	0	0	0	0	0	0	0	0	0	0	0	0	0	0	0	0	0	0	0	0	0	0	0	0	0	0	k__Bacteria	p__Proteobacteria	c__Alphaproteobacteria	o__Sphingomonadales	f__Sphingomonadaceae	g__Novosphingobium	s__Novosphingobium acidiphilum
ref_mOTU_v3_08010	0	0	0	0	0	0	0	0	0	0	0	0	0	0	0	0	0	0	0	0	0	0	0	0	0	0	0	0	0	0	0	0	0	0	0	0	0	0	0	0	0	0	0	0	0	0	0.000715176	0	0	0	0	0	0	0	0	0	0	0	0	k__Bacteria	p__Actinobacteria	c__Actinobacteria	o__Frankiales	f__Cryptosporangiaceae	g__Cryptosporangium	s__Cryptosporangium aurantiacum
ref_mOTU_v3_07064	0	0	0	0	0	0	0	0	0	0	0	0	0	0	0	0	0	0	0	0	0	0	0	0	0	0	0	0	0	0	0	0	0	0	0	0	0	0	0	0	0.000712146	0	0	0	0	0	0	0	0	0	0	0	0	0	0	0	0	0	0	k__Bacteria	p__Proteobacteria	c__Alphaproteobacteria	o__Sphingomonadales	f__Sphingomonadaceae	g__Sphingopyxis	s__Sphingopyxis baekryungensis
ext_mOTU_v3_15021	0	0	0	0	0	0	0.000711446	0	0	0	0	0	0	0	0	0	0	0	0	0	0	0	0	0	0	0	0	0	0	0	0	0	0	0	0	0	0	0	0	0	0	0	0	0	0	0	0	0	0	0	0	0	0	0	0	0	0	0	0	k__Bacteria	p__Verrucomicrobia	c__Opitutae	o__Opitutales	f__Opitutaceae	g__Opitutaceae gen. incertae sedis	s__Opitutaceae species incertae sedis
ref_mOTU_v3_04693	0	0	0	0	0	0	0	0	0	0	0	0	0	0	0	0	0	0	0	0	0	0	0	0	0	0	0	0	0	0	0	0	0	0	0	0	0	0	0	0	0	0	0	0	0	0	0	0	0	0	0	0	0	0	0	0.000710256	0	0	0	k__Bacteria	p__Proteobacteria	c__Gammaproteobacteria	o__Pseudomonadales	f__Pseudomonadaceae	g__Pseudomonas	s__Pseudomonas otitidis
ref_mOTU_v3_00749	0	0	0	0	0	0	0	0	0	0	0	0	0	0	0	0	0	0	0	0	0	0	0	0	0	0	0	0	0	0	0	0	0	0	0	0	0	0	0	0	0	0	0	0	0	0	0	0	0	0	0	0.000709545	0	0	0	0	0	0	0	k__Bacteria	p__Actinobacteria	c__Actinobacteria	o__Micromonosporales	f__Micromonosporaceae	g__Micromonospora	s__Micromonospora peucetia
ext_mOTU_v3_31685	0	0	0	0	0	0	0	0	0	0	0	0	0	0	0	0	0	0	0	0	0	0	0	0	0	0	0	0	0	0	0	0	0	0	0	0	0	0.000709277	0	0	0	0	0	0	0	0	0	0	0	0	0	0	0	0	0	0	0	0	0	k__Bacteria	p__Planctomycetes	c__Planctomycetes class incertae sedis	o__Planctomycetes order incertae sedis	f__Planctomycetes fam. incertae sedis	g__Planctomycetes gen. incertae sedis	s__Planctomycetes species incertae sedis
ext_mOTU_v3_15750	0	0	0	0	0	0	0	0	0	0	0	0	0	0	0	0	0	0	0	0	0	0	0	0	0	0	0	0	0	0	0	0	0	0	0	0	0	0	0	0	0	0.000707777	0	0	0	0	0	0	0	0	0	0	0	0	0	0	0	0	0	k__Bacteria	p__Gemmatimonadetes	c__Gemmatimonadetes class incertae sedis	o__Gemmatimonadetes order incertae sedis	f__Gemmatimonadetes fam. incertae sedis	g__Gemmatimonadetes gen. incertae sedis	s__Gemmatimonadetes species incertae sedis
ref_mOTU_v3_04731	0	0	0	0	0	0	0	0	0	0	0	0	0	0	0	0	0	0	0	0.000235014	0	0	0	0	0	0	0	0	0	0	0	0	0	0	0	0.000471926	0	0	0	0	0	0	0	0	0	0	0	0	0	0	0	0	0	0	0	0	0	0	0	k__Bacteria	p__Proteobacteria	c__Deltaproteobacteria	o__Desulfovibrionales	f__Desulfovibrionaceae	g__Desulfovibrio	s__Desulfovibrio sp. DV
ref_mOTU_v3_01443	0	0	0	0	0	0	0	0	0	0	0	0	0	0	0	0	0	0	0	0	0	0	0	0	0	0	0	0	0	0	0	0	0	0	0	0	0	0	0	0	0	0	0	0	0	0	0	0	0	0	0	0.000706579	0	0	0	0	0	0	0	k__Bacteria	p__Actinobacteria	c__Actinobacteria	o__Streptomycetales	f__Streptomycetaceae	g__Streptomyces	s__Streptomyces sp.
ext_mOTU_v3_24402	0	0	0	0	0	0	0	0	0	0.000197204	0	0	0	0	0	0	0	0	0	0	0	0	0	0	0	0.00050843	0	0	0	0	0	0	0	0	0	0	0	0	0	0	0	0	0	0	0	0	0	0	0	0	0	0	0	0	0	0	0	0	0	k__Bacteria	p__Actinobacteria	c__Actinobacteria	o__Propionibacteriales	f__Nocardioidaceae	g__Nocardioides	s__Nocardioides species incertae sedis
ext_mOTU_v3_15655	0	0	0	0	0.000705453	0	0	0	0	0	0	0	0	0	0	0	0	0	0	0	0	0	0	0	0	0	0	0	0	0	0	0	0	0	0	0	0	0	0	0	0	0	0	0	0	0	0	0	0	0	0	0	0	0	0	0	0	0	0	k__Bacteria	p__Gemmatimonadetes	c__Gemmatimonadetes class incertae sedis	o__Gemmatimonadetes order incertae sedis	f__Gemmatimonadetes fam. incertae sedis	g__Gemmatimonadetes gen. incertae sedis	s__Gemmatimonadetes species incertae sedis
ref_mOTU_v3_02736	0	0	0	0	0	0	0	0	0	0	0	0	0	0.000705175	0	0	0	0	0	0	0	0	0	0	0	0	0	0	0	0	0	0	0	0	0	0	0	0	0	0	0	0	0	0	0	0	0	0	0	0	0	0	0	0	0	0	0	0	0	k__Bacteria	p__Actinobacteria	c__Actinobacteria	o__Micrococcales	f__Microbacteriaceae	g__Microbacterium	s__Microbacterium trichothecenolyticum
ref_mOTU_v3_05101	0	0	0	0	0	0	0	0	0	0	0	0	0	0	0	0	0	0	0	0	0	0	0	0	0	0	0	0	0	0	0	0	0	0.000185614	0	0	0	0	0	0	0	0	0.000519139	0	0	0	0	0	0	0	0	0	0	0	0	0	0	0	0	k__Bacteria	p__Actinobacteria	c__Actinobacteria	o__Corynebacteriales	f__Mycobacteriaceae	g__Mycobacterium	s__Mycobacterium europaeum
ref_mOTU_v3_03171	0	0	0	0	0	0	0	0	0	0	0	0	0	0	0	0	0	0	0	0	0	0	0	0	0	0	0	0	0	0	0	0	0	0	0	0	0	0	0	0	0	0	0	0	0	0	0	0	0	0.000704703	0	0	0	0	0	0	0	0	0	k__Bacteria	p__Actinobacteria	c__Actinobacteria	o__Corynebacteriales	f__Mycobacteriaceae	g__Mycolicibacterium	s__Mycolicibacterium peregrinum
ref_mOTU_v3_02843	0	0	0	0	0	0	0	0	0	0	0	0	0	0	0	0	0	0	0	0	0	0	0	0	0	0	0	0	0	0.000704655	0	0	0	0	0	0	0	0	0	0	0	0	0	0	0	0	0	0	0	0	0	0	0	0	0	0	0	0	0	k__Bacteria	p__Proteobacteria	c__Betaproteobacteria	o__Burkholderiales	f__Burkholderiaceae	g__Burkholderia	s__Burkholderia sp.
ref_mOTU_v3_00427	0	0	0	0	0	0	0	0	0	0	0	0	0	0	0	0	0	0	0	0	0	0	0	0	0	0	0	0	0	0	0	0	0	0	0	0	0	0	0.000330018	0	0	0	0	0	0	0.000374255	0	0	0	0	0	0	0	0	0	0	0	0	0	k__Bacteria	p__Proteobacteria	c__Betaproteobacteria	o__Burkholderiales	f__Oxalobacteraceae	g__Duganella	s__Duganella sp. Root1480D1
ref_mOTU_v3_06085	0	0	0	0	0	0	0	0	0	0	0	0	0	0	0	0	0	0	0	0	0	0	0	0	0	0	0	0	0	0	0	0	0	0	0	0	0	0	0	0	0	0	0	0	0	0	0	0.000703554	0	0	0	0	0	0	0	0	0	0	0	k__Bacteria	p__Bacteroidetes	c__Flavobacteriia	o__Flavobacteriales	f__Flavobacteriaceae	g__Maribacter	s__Maribacter arcticus
ref_mOTU_v3_06331	0	0	0	0	0	0	0	0	0	0	0	0	0	0	0	0	0	0	0	0	0	0	0	0	0	0	0	0	0	0.000703028	0	0	0	0	0	0	0	0	0	0	0	0	0	0	0	0	0	0	0	0	0	0	0	0	0	0	0	0	0	k__Bacteria	p__Proteobacteria	c__Gammaproteobacteria	o__Cellvibrionales	f__Microbulbiferaceae	g__Microbulbifer	s__Microbulbifer donghaiensis
ref_mOTU_v3_02730	0	0	0	0	0	0	0	0	0	0	0	0	0	0	0	0	0.000701691	0	0	0	0	0	0	0	0	0	0	0	0	0	0	0	0	0	0	0	0	0	0	0	0	0	0	0	0	0	0	0	0	0	0	0	0	0	0	0	0	0	0	k__Bacteria	p__Actinobacteria	c__Actinobacteria	o__Micrococcales	f__Micrococcaceae	g__Arthrobacter	s__Arthrobacter sp.
ref_mOTU_v3_06943	0	0	0	0	0	0	0	0	0	0	0	0	0	0	0	0	0	0	0	0	0	0	0	0	0	0	0	0	0	0	0	0	0	0	0	0	0	0	0	0	0	0	0	0	0	0	0.000701653	0	0	0	0	0	0	0	0	0	0	0	0	k__Bacteria	p__Actinobacteria	c__Actinobacteria	o__Streptosporangiales	f__Nocardiopsaceae	g__Marinactinospora	s__Marinactinospora thermotolerans
ref_mOTU_v3_08912	0	0	0	0	0	0	0	0	0	0	0	0	0	0	0	0	0	0	0	0	0	0	0	0	0	0	0	0	0	0	0	0	0	0	0	0	0	0	0	0	0	0	0	0	0	0	0.000700095	0	0	0	0	0	0	0	0	0	0	0	0	k__Bacteria	p__Proteobacteria	c__Alphaproteobacteria	o__Sphingomonadales	f__Sphingomonadaceae	g__Novosphingobium	s__Novosphingobium sp. SCN 66-18
ext_mOTU_v3_19301	0	0	0	0	0	0	0	0	0	0	0	0	0	0	0	0	0	0	0	0	0	0	0	0	0	0	0	0	0	0	0	0	0	0	0	0	0	0	0	0	0	0	0	0	0	0	0	0	0	0.000698299	0	0	0	0	0	0	0	0	0	k__Bacteria	p__Proteobacteria	c__Betaproteobacteria	o__Burkholderiales	f__Comamonadaceae	g__Limnohabitans	s__Limnohabitans species incertae sedis
ref_mOTU_v3_01892	0	0	0	0	0	0	0	0	0	0	0	0	0	0	0	0	0	0	0	0	0	0	0	0	0	0	0	0	0	0	0	0	0	0	0	0	0	0	0	0	0	0	0	0	0	0	0	0	0	0	0	0.000697829	0	0	0	0	0	0	0	k__Bacteria	p__Actinobacteria	c__Actinobacteria	o__Streptomycetales	f__Streptomycetaceae	g__Streptomyces	s__Streptomyces sp.
ref_mOTU_v3_01060	0	0	0.000293865	0.000403838	0	0	0	0	0	0	0	0	0	0	0	0	0	0	0	0	0	0	0	0	0	0	0	0	0	0	0	0	0	0	0	0	0	0	0	0	0	0	0	0	0	0	0	0	0	0	0	0	0	0	0	0	0	0	0	k__Bacteria	p__Proteobacteria	c__Gammaproteobacteria	o__Pseudomonadales	f__Pseudomonadaceae	g__Pseudomonas	s__Pseudomonas sp. EpS/L25
ext_mOTU_v3_30665	0	0	0	0	0	0	0	0	0	0	0	0	0	0	0	0	0	0	0	0	0	0	0	0	0	0	0	0	0	0	0	0	0	0	0	0	0	0	0	0	0.000697136	0	0	0	0	0	0	0	0	0	0	0	0	0	0	0	0	0	0	k__Archaea	p__Archaea phylum incertae sedis	c__Archaea class incertae sedis	o__Archaea order incertae sedis	f__Archaea fam. incertae sedis	g__Archaea gen. incertae sedis	s__Archaea species incertae sedis
ref_mOTU_v3_06302	0	0	0	0	0	0	0	0	0	0	0	0	0	0	0	0	0	0	0	0	0	0	0	0	0	0	0	0	0	0	0	0	0	0	0	0	0	0	0	0	0.000697136	0	0	0	0	0	0	0	0	0	0	0	0	0	0	0	0	0	0	k__Bacteria	p__Cyanobacteria	c__Cyanobacteria class incertae sedis	o__Oscillatoriales	f__Cyanothecaceae	g__Cyanothece	s__Cyanothece sp.
ref_mOTU_v3_02440	0	0	0	0	0	0	0	0	0	0	0	0	0	0	0	0	0	0	0	0	0	0	0	0	0	0	0	0	0	0	0	0	0	0.000305716	0	0	0	0	0	0	0	0	0	0	0	0	0	0	0	0.000391018	0	0	0	0	0	0	0	0	0	k__Bacteria	p__Proteobacteria	c__Gammaproteobacteria	o__Nevskiales	f__Sinobacteraceae	g__Solimonas	s__Solimonas flava
ext_mOTU_v3_28210	0	0	0	0	0	0	0	0.000696665	0	0	0	0	0	0	0	0	0	0	0	0	0	0	0	0	0	0	0	0	0	0	0	0	0	0	0	0	0	0	0	0	0	0	0	0	0	0	0	0	0	0	0	0	0	0	0	0	0	0	0	k__Bacteria	p__Bacteroidetes	c__Flavobacteriia	o__Flavobacteriales	f__Flavobacteriaceae	g__Flavobacterium	s__Flavobacterium species incertae sedis
ext_mOTU_v3_14999	0	0	0	0	0	0	0	0	0	0	0	0	0	0	0	0	0	0	0	0	0	0	0	0	0	0	0	0	0	0	0	0	0	0	0	0	0	0	0	0	0.000696321	0	0	0	0	0	0	0	0	0	0	0	0	0	0	0	0	0	0	k__Bacteria	p__Proteobacteria	c__Alphaproteobacteria	o__Sphingomonadales	f__Sphingomonadaceae	g__Novosphingobium	s__Novosphingobium species incertae sedis
ext_mOTU_v3_27459	0	0	0	0	0	0	0	0	0	0	0	0	0	0	0	0	0	0	0	0	0	0	0	0	0	0	0	0	0	0	0	0	0	0	0	0.000692599	0	0	0	0	0	0	0	0	0	0	0	0	0	0	0	0	0	0	0	0	0	0	0	k__Bacteria	p__Candidatus Uhrbacteria	c__Candidatus Uhrbacteria class incertae sedis	o__Candidatus Uhrbacteria order incertae sedis	f__Candidatus Uhrbacteria fam. incertae sedis	g__Candidatus Uhrbacteria gen. incertae sedis	s__Candidatus Uhrbacteria species incertae sedis
ext_mOTU_v3_27716	0	0	0	0	0	0	0	0	0	0	0	0	0	0	0	0	0	0	0	0	0	0	0	0	0	0.00069174	0	0	0	0	0	0	0	0	0	0	0	0	0	0	0	0	0	0	0	0	0	0	0	0	0	0	0	0	0	0	0	0	0	k__Bacteria	p__Proteobacteria	c__Alphaproteobacteria	o__Rhodospirillales	f__Acetobacteraceae	g__Acetobacteraceae gen. incertae sedis	s__Acetobacteraceae species incertae sedis
ref_mOTU_v3_03787	0	0	0	0	0	0	0	0	0	0	0	0	0	0	0	0	0	0	0	0	0	0	0	0	0	0	0	0	0	0	0	0	0	0	0	0	0.000691048	0	0	0	0	0	0	0	0	0	0	0	0	0	0	0	0	0	0	0	0	0	0	k__Bacteria	p__Proteobacteria	c__Gammaproteobacteria	o__Aeromonadales	f__Aeromonadaceae	g__Oceanimonas	s__Oceanimonas sp. GK1
ref_mOTU_v3_03943	0	0	0	0	0	0	0	0	0	0	0	0	0	0	0	0	0	0	0	0	0	0	0	0	0	0	0	0	0	0	0	0	0	0	0	0	0	0	0	0	0.000690666	0	0	0	0	0	0	0	0	0	0	0	0	0	0	0	0	0	0	k__Bacteria	p__Proteobacteria	c__Alphaproteobacteria	o__Caulobacterales	f__Caulobacteraceae	g__Caulobacter	s__Caulobacter sp. K31
ref_mOTU_v3_00522	0	0	0	0	0	0	0	0	0	0	0	0	0	0	0	0	0	0	0	0	0	0	0	0	0.000455802	0	0	0	0	0	0	0	0	0	0	0	0.000234542	0	0	0	0	0	0	0	0	0	0	0	0	0	0	0	0	0	0	0	0	0	0	k__Bacteria	p__Proteobacteria	c__Betaproteobacteria	o__Burkholderiales	f__Oxalobacteraceae	g__Duganella	s__Duganella sp. Leaf126
ref_mOTU_v3_10262	0	0	0.000457811	0	0	0	0	0	0	0	0	0	0	0	0	0	0	0	0	0	0	0	0	0	0	0	0	0	0	0	0	0	0	0	0	0.000231271	0	0	0	0	0	0	0	0	0	0	0	0	0	0	0	0	0	0	0	0	0	0	0	k__Bacteria	p__Actinobacteria	c__Actinobacteria	o__Micrococcales	f__Microbacteriaceae	g__Microbacteriaceae gen. incertae sedis	s__Microbacteriaceae bacterium
ref_mOTU_v3_00492	0	0	0	0	0	0	0	0.000688811	0	0	0	0	0	0	0	0	0	0	0	0	0	0	0	0	0	0	0	0	0	0	0	0	0	0	0	0	0	0	0	0	0	0	0	0	0	0	0	0	0	0	0	0	0	0	0	0	0	0	0	k__Bacteria	p__Proteobacteria	c__Betaproteobacteria	o__Burkholderiales	f__Alcaligenaceae	g__Bordetella	s__Bordetella sp.
ext_mOTU_v3_18598	0.000688473	0	0	0	0	0	0	0	0	0	0	0	0	0	0	0	0	0	0	0	0	0	0	0	0	0	0	0	0	0	0	0	0	0	0	0	0	0	0	0	0	0	0	0	0	0	0	0	0	0	0	0	0	0	0	0	0	0	0	k__Archaea	p__Archaea phylum incertae sedis	c__Archaea class incertae sedis	o__Archaea order incertae sedis	f__Archaea fam. incertae sedis	g__Archaea gen. incertae sedis	s__Archaea species incertae sedis
ext_mOTU_v3_27061	0.000686276	0	0	0	0	0	0	0	0	0	0	0	0	0	0	0	0	0	0	0	0	0	0	0	0	0	0	0	0	0	0	0	0	0	0	0	0	0	0	0	0	0	0	0	0	0	0	0	0	0	0	0	0	0	0	0	0	0	0	k__Bacteria	p__Acidobacteria	c__Acidobacteria class incertae sedis	o__Acidobacteria order incertae sedis	f__Acidobacteria fam. incertae sedis	g__Acidobacteria gen. incertae sedis	s__Acidobacteria species incertae sedis
ref_mOTU_v3_10456	0	0	0	0	0	0	0	0	0	0	0	0	0	0.000685411	0	0	0	0	0	0	0	0	0	0	0	0	0	0	0	0	0	0	0	0	0	0	0	0	0	0	0	0	0	0	0	0	0	0	0	0	0	0	0	0	0	0	0	0	0	k__Bacteria	p__Bacteria phylum incertae sedis	c__Bacteria class incertae sedis	o__Bacteria order incertae sedis	f__Bacteria fam. incertae sedis	g__Bacteria gen. incertae sedis	s__bacterium CG10_46_32
ext_mOTU_v3_24405	0	0	0	0	0	0	0	0	0	0	0	0	0	0	0	0	0	0	0	0	0	0	0	0	0	0	0	0	0	0.000684839	0	0	0	0	0	0	0	0	0	0	0	0	0	0	0	0	0	0	0	0	0	0	0	0	0	0	0	0	0	k__Bacteria	p__Proteobacteria	c__Deltaproteobacteria	o__Myxococcales	f__Myxococcales fam. incertae sedis	g__Myxococcales gen. incertae sedis	s__Myxococcales species incertae sedis
ext_mOTU_v3_28093	0	0	0.000684315	0	0	0	0	0	0	0	0	0	0	0	0	0	0	0	0	0	0	0	0	0	0	0	0	0	0	0	0	0	0	0	0	0	0	0	0	0	0	0	0	0	0	0	0	0	0	0	0	0	0	0	0	0	0	0	0	k__Bacteria	p__Proteobacteria	c__Betaproteobacteria	o__Nitrosomonadales	f__Methylophilaceae	g__Methylophilaceae gen. incertae sedis	s__Methylophilaceae species incertae sedis
ref_mOTU_v3_00138	0	0	0	0	0	0	0	0	0	0	0	0	0	0	0	0	0	0	0	0	0	0	0	0	0	0	0	0	0	0	0	0	0.000467553	0	0	0	0	0	0	0	0	0	0	0	0	0	0	0	0	0.000215758	0	0	0	0	0	0	0	0	0	k__Bacteria	p__Proteobacteria	c__Gammaproteobacteria	o__Pseudomonadales	f__Pseudomonadaceae	g__Pseudomonas	s__Pseudomonas sp. PH1b
ext_mOTU_v3_22277	0	0	0	0	0	0	0	0	0	0	0	0	0	0	0	0	0	0	0	0	0	0	0	0	0	0	0	0	0	0	0	0	0.000682863	0	0	0	0	0	0	0	0	0	0	0	0	0	0	0	0	0	0	0	0	0	0	0	0	0	0	k__Bacteria	p__Bacteroidetes	c__Flavobacteriia	o__Flavobacteriales	f__Flavobacteriaceae	g__Flavobacteriaceae gen. incertae sedis	s__Flavobacteriaceae species incertae sedis
ref_mOTU_v3_10180	0	0	0	0	0	0	0	0	0	0	0	0	0	0	0	0	0	0	0	0	0	0	0	0	0	0	0	0	0	0	0	0	0	0	0	0	0	0	0	0	0.000682746	0	0	0	0	0	0	0	0	0	0	0	0	0	0	0	0	0	0	k__Bacteria	p__Proteobacteria	c__Gammaproteobacteria	o__Pseudomonadales	f__Moraxellaceae	g__Perlucidibaca	s__Perlucidibaca aquatica
ref_mOTU_v3_03557	0	0	0	0	0	0	0	0	0	0	0	0	0	0	0	0	0	0	0	0	0	0	0	0	0	0	0	0	0	0.000682536	0	0	0	0	0	0	0	0	0	0	0	0	0	0	0	0	0	0	0	0	0	0	0	0	0	0	0	0	0	k__Bacteria	p__Bacteroidetes	c__Flavobacteriia	o__Flavobacteriales	f__Flavobacteriaceae	g__Maribacter	s__Maribacter dokdonensis
ref_mOTU_v3_02849	0	0	0	0	0	0	0	0	0	0	0	0	0	0	0	0	0	0	0	0	0	0	0	0	0	0	0	0	0	0	0	0	0	0	0	0	0	0	0	0	0	0	0	0	0	0.000681457	0	0	0	0	0	0	0	0	0	0	0	0	0	k__Bacteria	p__Proteobacteria	c__Betaproteobacteria	o__Burkholderiales	f__Burkholderiaceae	g__Burkholderia	s__Burkholderia sp. WP9
ref_mOTU_v3_05106	0	0	0	0	0	0	0	0	0	0	0	0	0	0	0	0	0	0	0	0	0	0	0	0	0	0	0	0	0	0	0	0	0	0	0	0	0	0	0	0	0	0	0	0	0	0	0	0	0	0.000680557	0	0	0	0	0	0	0	0	0	k__Bacteria	p__Actinobacteria	c__Actinobacteria	o__Corynebacteriales	f__Mycobacteriaceae	g__Mycobacterium	s__Mycobacterium sp.
ref_mOTU_v3_08696	0	0	0	0	0	0	0	0	0	0	0	0	0	0	0	0	0	0	0	0	0	0	0	0	0	0	0	0	0	0	0	0	0	0	0	0	0.000679613	0	0	0	0	0	0	0	0	0	0	0	0	0	0	0	0	0	0	0	0	0	0	k__Bacteria	p__Chloroflexi	c__Chloroflexi class incertae sedis	o__Chloroflexi order incertae sedis	f__Chloroflexi fam. incertae sedis	g__Chloroflexi gen. incertae sedis	s__Chloroflexi bacterium OLB13
ref_mOTU_v3_00961	0	0	0	0	0	0	0	0.000232487	0	0	0	0	0	0	0	0	0	0	0	0.00022482	0	0	0	0.000221384	0	0	0	0	0	0	0	0	0	0	0	0	0	0	0	0	0	0	0	0	0	0	0	0	0	0	0	0	0	0	0	0	0	0	0	k__Bacteria	p__Actinobacteria	c__Actinobacteria	o__Micrococcales	f__Micrococcaceae	g__Arthrobacter	s__Arthrobacter saudimassiliensis
ref_mOTU_v3_09407	0	0	0	0	0	0	0	0	0	0	0	0	0	0.000677062	0	0	0	0	0	0	0	0	0	0	0	0	0	0	0	0	0	0	0	0	0	0	0	0	0	0	0	0	0	0	0	0	0	0	0	0	0	0	0	0	0	0	0	0	0	k__Bacteria	p__Bacteroidetes	c__Bacteroidetes class incertae sedis	o__Bacteroidetes Order II. Incertae sedis	f__Rhodothermaceae	g__Rhodothermaceae gen. incertae sedis	s__Rhodothermaceae bacterium RA
ext_mOTU_v3_22726	0	0	0	0	0	0	0	0	0	0	0	0	0	0.000676313	0	0	0	0	0	0	0	0	0	0	0	0	0	0	0	0	0	0	0	0	0	0	0	0	0	0	0	0	0	0	0	0	0	0	0	0	0	0	0	0	0	0	0	0	0	k__Bacteria	p__Bacteroidetes	c__Bacteroidia	o__Bacteroidales	f__Bacteroidales fam. incertae sedis	g__Bacteroidales gen. incertae sedis	s__Bacteroidales species incertae sedis
ref_mOTU_v3_00167	0	0	0	0	0	0	0	0	0	0	0	0	0	0	0	0	0	0	0	0	0	0	0	0.000204354	0	0.000470392	0	0	0	0	0	0	0	0	0	0	0	0	0	0	0	0	0	0	0	0	0	0	0	0	0	0	0	0	0	0	0	0	0	k__Bacteria	p__Proteobacteria	c__Gammaproteobacteria	o__Pseudomonadales	f__Pseudomonadaceae	g__Pseudomonas	s__Pseudomonas sp.
ref_mOTU_v3_03900	0	0	0	0	0	0	0	0	0	0	0	0	0	0.000674076	0	0	0	0	0	0	0	0	0	0	0	0	0	0	0	0	0	0	0	0	0	0	0	0	0	0	0	0	0	0	0	0	0	0	0	0	0	0	0	0	0	0	0	0	0	k__Bacteria	p__Proteobacteria	c__Alphaproteobacteria	o__Caulobacterales	f__Caulobacteraceae	g__Caulobacter	s__Caulobacter vibrioides
ext_mOTU_v3_22017	0	0	0	0	0	0	0	0	0	0	0	0	0	0	0	0	0	0	0	0	0	0	0	0	0	0	0	0	0	0	0	0	0	0	0	0	0	0	0	0	0.000673478	0	0	0	0	0	0	0	0	0	0	0	0	0	0	0	0	0	0	k__Bacteria	p__Nitrospinae	c__Nitrospinae class incertae sedis	o__Nitrospinae order incertae sedis	f__Nitrospinae fam. incertae sedis	g__Nitrospinae gen. incertae sedis	s__Nitrospinae species incertae sedis
ref_mOTU_v3_05580	0	0	0	0	0	0	0	0	0	0	0	0	0	0	0	0	0	0	0	0	0	0	0	0	0	0	0	0	0	0	0	0.000672838	0	0	0	0	0	0	0	0	0	0	0	0	0	0	0	0	0	0	0	0	0	0	0	0	0	0	0	k__Bacteria	p__Bacteroidetes	c__Flavobacteriia	o__Flavobacteriia order incertae sedis	f__Flavobacteriia fam. incertae sedis	g__Flavobacteriia gen. incertae sedis	s__Flavobacteria bacterium RIFCSPLOWO2_12_FULL_31_7
ext_mOTU_v3_24647	0.000669492	0	0	0	0	0	0	0	0	0	0	0	0	0	0	0	0	0	0	0	0	0	0	0	0	0	0	0	0	0	0	0	0	0	0	0	0	0	0	0	0	0	0	0	0	0	0	0	0	0	0	0	0	0	0	0	0	0	0	k__Bacteria	p__Bacteria phylum incertae sedis	c__Bacteria class incertae sedis	o__Bacteria order incertae sedis	f__Bacteria fam. incertae sedis	g__Bacteria gen. incertae sedis	s__Bacteria species incertae sedis
ref_mOTU_v3_03079	0	0	0.000669108	0	0	0	0	0	0	0	0	0	0	0	0	0	0	0	0	0	0	0	0	0	0	0	0	0	0	0	0	0	0	0	0	0	0	0	0	0	0	0	0	0	0	0	0	0	0	0	0	0	0	0	0	0	0	0	0	k__Bacteria	p__Proteobacteria	c__Betaproteobacteria	o__Burkholderiales	f__Burkholderiaceae	g__Pandoraea	s__Pandoraea sp. SD6-2
ext_mOTU_v3_19064	0	0	0	0	0	0	0	0	0	0	0	0.00066866	0	0	0	0	0	0	0	0	0	0	0	0	0	0	0	0	0	0	0	0	0	0	0	0	0	0	0	0	0	0	0	0	0	0	0	0	0	0	0	0	0	0	0	0	0	0	0	k__Bacteria	p__Actinobacteria	c__Actinobacteria class incertae sedis	o__Actinobacteria order incertae sedis	f__Actinobacteria fam. incertae sedis	g__Actinobacteria gen. incertae sedis	s__Actinobacteria species incertae sedis
ref_mOTU_v3_00412	0	0	0	0	0	0	0	0	0	0	0	0	0	0	0	0	0	0	0	0	0	0.000668228	0	0	0	0	0	0	0	0	0	0	0	0	0	0	0	0	0	0	0	0	0	0	0	0	0	0	0	0	0	0	0	0	0	0	0	0	0	k__Bacteria	p__Proteobacteria	c__Betaproteobacteria	o__Burkholderiales	f__Oxalobacteraceae	g__Collimonas	s__Collimonas pratensis
ref_mOTU_v3_04616	0	0	0	0	0	0	0	0	0	0	0	0	0	0	0	0	0	0	0	0	0	0	0	0	0	0	0	0	0	0	0	0	0	0	0	0	0	0	0.000666133	0	0	0	0	0	0	0	0	0	0	0	0	0	0	0	0	0	0	0	0	k__Bacteria	p__Actinobacteria	c__Actinobacteria	o__Micrococcales	f__Microbacteriaceae	g__Plantibacter	s__Plantibacter flavus/cousiniae
ref_mOTU_v3_12214	0	0	0	0	0	0	0	0	0	0	0	0	0	0	0	0	0	0	0	0	0	0	0	0	0	0	0	0	0	0	0	0	0	0	0	0	0	0	0.000666133	0	0	0	0	0	0	0	0	0	0	0	0	0	0	0	0	0	0	0	0	k__Bacteria	p__Actinobacteria	c__Actinobacteria	o__Micrococcales	f__Microbacteriaceae	g__Mycetocola	s__Mycetocola miduiensis
ref_mOTU_v3_01388	0	0	0	0	0	0	0	0	0	0	0	0	0	0	0	0	0	0	0	0	0	0.000666114	0	0	0	0	0	0	0	0	0	0	0	0	0	0	0	0	0	0	0	0	0	0	0	0	0	0	0	0	0	0	0	0	0	0	0	0	0	k__Bacteria	p__Proteobacteria	c__Alphaproteobacteria	o__Rhizobiales	f__Rhizobiaceae	g__Agrobacterium	s__Agrobacterium arsenijevicii
ref_mOTU_v3_01919	0	0	0	0	0.000665412	0	0	0	0	0	0	0	0	0	0	0	0	0	0	0	0	0	0	0	0	0	0	0	0	0	0	0	0	0	0	0	0	0	0	0	0	0	0	0	0	0	0	0	0	0	0	0	0	0	0	0	0	0	0	k__Bacteria	p__Actinobacteria	c__Actinobacteria	o__Corynebacteriales	f__Mycobacteriaceae	g__Mycobacterium	s__Mycobacterium xenopi
ref_mOTU_v3_03517	0	0	0	0	0	0	0	0	0	0.000494701	0	0	0	0	0	0	0.00017066	0	0	0	0	0	0	0	0	0	0	0	0	0	0	0	0	0	0	0	0	0	0	0	0	0	0	0	0	0	0	0	0	0	0	0	0	0	0	0	0	0	0	k__Bacteria	p__Proteobacteria	c__Deltaproteobacteria	o__Myxococcales	f__Archangiaceae	g__Cystobacter	s__Cystobacter fuscus/ferrugineus
ext_mOTU_v3_24827	0	0	0	0	0	0	0	0	0	0	0	0	0	0	0	0	0.000664594	0	0	0	0	0	0	0	0	0	0	0	0	0	0	0	0	0	0	0	0	0	0	0	0	0	0	0	0	0	0	0	0	0	0	0	0	0	0	0	0	0	0	k__Bacteria	p__Bacteroidetes	c__Bacteroidetes class incertae sedis	o__Bacteroidetes order incertae sedis	f__Bacteroidetes fam. incertae sedis	g__Bacteroidetes gen. incertae sedis	s__Bacteroidetes species incertae sedis
ext_mOTU_v3_18659	0	0	0	0	0	0	0	0	0	0	0	0	0	0	0	0	0	0	0	0	0	0	0	0	0	0	0	0.000151649	0	0	0	0	0	0	0	0	0	0	0	0	0	0.000511706	0	0	0	0	0	0	0	0	0	0	0	0	0	0	0	0	0	k__Bacteria	p__Proteobacteria	c__Betaproteobacteria	o__Burkholderiales	f__Comamonadaceae	g__Comamonas	s__Comamonas species incertae sedis
ext_mOTU_v3_28851	0	0	0	0	0	0	0	0	0	0	0	0	0	0	0	0	0	0	0	0	0	0	0	0	0	0	0	0	0	0	0	0	0	0	0	0	0	0	0.000662309	0	0	0	0	0	0	0	0	0	0	0	0	0	0	0	0	0	0	0	0	k__Bacteria	p__Proteobacteria	c__Gammaproteobacteria	o__Gammaproteobacteria order incertae sedis	f__Gammaproteobacteria fam. incertae sedis	g__Gammaproteobacteria gen. incertae sedis	s__Gammaproteobacteria species incertae sedis
ext_mOTU_v3_15474	0.000662026	0	0	0	0	0	0	0	0	0	0	0	0	0	0	0	0	0	0	0	0	0	0	0	0	0	0	0	0	0	0	0	0	0	0	0	0	0	0	0	0	0	0	0	0	0	0	0	0	0	0	0	0	0	0	0	0	0	0	k__Bacteria	p__Bacteria phylum incertae sedis	c__Bacteria class incertae sedis	o__Bacteria order incertae sedis	f__Bacteria fam. incertae sedis	g__Bacteria gen. incertae sedis	s__Bacteria species incertae sedis
ext_mOTU_v3_28004	0	0	0	0	0	0	0	0	0	0	0	0	0	0	0	0	0	0	0	0	0	0	0	0	0	0	0	0	0	0	0	0	0	0.000661905	0	0	0	0	0	0	0	0	0	0	0	0	0	0	0	0	0	0	0	0	0	0	0	0	0	k__Bacteria	p__Proteobacteria	c__Alphaproteobacteria	o__Sphingomonadales	f__Sphingomonadaceae	g__Novosphingobium	s__Novosphingobium species incertae sedis
ext_mOTU_v3_16057	0	0	0	0	0	0	0	0	0	0	0	0	0.000661891	0	0	0	0	0	0	0	0	0	0	0	0	0	0	0	0	0	0	0	0	0	0	0	0	0	0	0	0	0	0	0	0	0	0	0	0	0	0	0	0	0	0	0	0	0	0	k__Bacteria	p__Proteobacteria	c__Betaproteobacteria	o__Burkholderiales	f__Comamonadaceae	g__Limnohabitans	s__Limnohabitans species incertae sedis
ext_mOTU_v3_19494	0	0	0	0	0	0	0	0	0	0	0	0	0.000660982	0	0	0	0	0	0	0	0	0	0	0	0	0	0	0	0	0	0	0	0	0	0	0	0	0	0	0	0	0	0	0	0	0	0	0	0	0	0	0	0	0	0	0	0	0	0	k__Bacteria	p__Proteobacteria	c__Gammaproteobacteria	o__Xanthomonadales	f__Xanthomonadaceae	g__Pseudoxanthomonas	s__Pseudoxanthomonas species incertae sedis
ref_mOTU_v3_00052	0	0	0	0	0	0.00028239	0	0	0	0	0	0	0	0	0	0	0	0	0	0	0	0	0	0	0	0	0	0.000378341	0	0	0	0	0	0	0	0	0	0	0	0	0	0	0	0	0	0	0	0	0	0	0	0	0	0	0	0	0	0	0	k__Bacteria	p__Proteobacteria	c__Gammaproteobacteria	o__Aeromonadales	f__Aeromonadaceae	g__Aeromonas	s__Aeromonas veronii
ref_mOTU_v3_06405	0	0	0	0	0	0	0	0	0	0	0	0	0	0	0	0	0	0	0	0	0	0	0	0	0	0	0.000249983	0	0	0	0	0	0	0	0	0	0	0	0	0	0	0	0	0.000410328	0	0	0	0	0	0	0	0	0	0	0	0	0	0	0	k__Bacteria	p__Proteobacteria	c__Alphaproteobacteria	o__Rhodobacterales	f__Rhodobacteraceae	g__Ruegeria	s__Ruegeria lacuscaerulensis
ref_mOTU_v3_01732	0	0	0	0	0	0	0	0	0	0	0	0	0	0	0	0	0	0	0	0	0	0	0	0	0	0	0	0	0	0	0	0	0	0	0	0	0.000659826	0	0	0	0	0	0	0	0	0	0	0	0	0	0	0	0	0	0	0	0	0	0	k__Bacteria	p__Proteobacteria	c__Gammaproteobacteria	o__Xanthomonadales	f__Xanthomonadaceae	g__Xanthomonas	s__Xanthomonas campestris/vasicola
ref_mOTU_v3_09995	0	0	0	0	0	0	0	0	0	0	0	0	0	0	0	0	0	0	0	0	0	0	0	0	0	0	0	0	0	0	0	0	0	0.000658797	0	0	0	0	0	0	0	0	0	0	0	0	0	0	0	0	0	0	0	0	0	0	0	0	0	k__Bacteria	p__Firmicutes	c__Clostridia	o__Clostridiales	f__Clostridiaceae	g__Clostridium	s__Clostridium nigeriense
ext_mOTU_v3_15877	0	0	0	0	0	0	0	0.000658379	0	0	0	0	0	0	0	0	0	0	0	0	0	0	0	0	0	0	0	0	0	0	0	0	0	0	0	0	0	0	0	0	0	0	0	0	0	0	0	0	0	0	0	0	0	0	0	0	0	0	0	k__Bacteria	p__Proteobacteria	c__Betaproteobacteria	o__Betaproteobacteria order incertae sedis	f__Betaproteobacteria fam. incertae sedis	g__Betaproteobacteria gen. incertae sedis	s__Betaproteobacteria species incertae sedis
meta_mOTU_v3_12627	0.00065714	0	0	0	0	0	0	0	0	0	0	0	0	0	0	0	0	0	0	0	0	0	0	0	0	0	0	0	0	0	0	0	0	0	0	0	0	0	0	0	0	0	0	0	0	0	0	0	0	0	0	0	0	0	0	0	0	0	0	k__Bacteria	p__Firmicutes	c__Erysipelotrichia	o__Erysipelotrichales	f__Erysipelotrichaceae	g__Merdibacter	s__Merdibacter massiliensis
ext_mOTU_v3_15920	0	0	0	0	0	0	0	0	0	0	0	0	0	0	0	0	0	0	0	0	0	0	0	0	0	0	0	0	0	0	0	0	0	0	0	0	0	0	0.000656281	0	0	0	0	0	0	0	0	0	0	0	0	0	0	0	0	0	0	0	0	k__Bacteria	p__Candidatus Rokubacteria	c__Candidatus Rokubacteria class incertae sedis	o__Candidatus Rokubacteria order incertae sedis	f__Candidatus Rokubacteria fam. incertae sedis	g__Candidatus Rokubacteria gen. incertae sedis	s__Candidatus Rokubacteria species incertae sedis
ref_mOTU_v3_04814	0	0	0	0	0	0	0	0	0	0	0	0	0	0	0	0	0	0	0	0	0	0	0	0	0	0	0	0	0	0	0	0	0	0	0	0	0	0	0.000656281	0	0	0	0	0	0	0	0	0	0	0	0	0	0	0	0	0	0	0	0	k__Bacteria	p__Actinobacteria	c__Actinobacteria	o__Micrococcales	f__Microbacteriaceae	g__Frigoribacterium	s__Frigoribacterium sp. Leaf186
ref_mOTU_v3_06271	0	0	0	0	0	0	0	0.000655553	0	0	0	0	0	0	0	0	0	0	0	0	0	0	0	0	0	0	0	0	0	0	0	0	0	0	0	0	0	0	0	0	0	0	0	0	0	0	0	0	0	0	0	0	0	0	0	0	0	0	0	k__Bacteria	p__Proteobacteria	c__Gammaproteobacteria	o__Methylococcales	f__Methylococcaceae	g__Methylomicrobium	s__Methylomicrobium agile/album
ext_mOTU_v3_24149	0	0	0	0	0	0	0	0	0	0	0	0	0	0	0	0	0	0	0	0	0	0	0	0	0	0	0	0	0	0	0	0	0	0	0	0	0	0	0.000655535	0	0	0	0	0	0	0	0	0	0	0	0	0	0	0	0	0	0	0	0	k__Bacteria	p__Proteobacteria	c__Gammaproteobacteria	o__Pseudomonadales	f__Pseudomonadaceae	g__Pseudomonas	s__Pseudomonas species incertae sedis
ref_mOTU_v3_02805	0	0	0	0	0	0.000171309	0	0	0	0	0	0	0	0	0	0	0	0.000483606	0	0	0	0	0	0	0	0	0	0	0	0	0	0	0	0	0	0	0	0	0	0	0	0	0	0	0	0	0	0	0	0	0	0	0	0	0	0	0	0	0	k__Bacteria	p__Proteobacteria	c__Gammaproteobacteria	o__Xanthomonadales	f__Rhodanobacteraceae	g__Rhodanobacter	s__Rhodanobacter sp.
ref_mOTU_v3_04813	0	0	0	0	0	0	0	0	0	0	0	0	0	0	0	0	0	0	0	0	0	0	0	0	0	0	0	0	0	0	0	0	0	0	0	0	0	0	0.000654049	0	0	0	0	0	0	0	0	0	0	0	0	0	0	0	0	0	0	0	0	k__Bacteria	p__Actinobacteria	c__Actinobacteria	o__Micrococcales	f__Microbacteriaceae	g__Frigoribacterium	s__Frigoribacterium sp.
ext_mOTU_v3_27283	0	0	0	0	0	0	0	0	0	0	0	0	0	0	0	0	0	0	0	0	0	0	0	0.00065297	0	0	0	0	0	0	0	0	0	0	0	0	0	0	0	0	0	0	0	0	0	0	0	0	0	0	0	0	0	0	0	0	0	0	0	k__Bacteria	p__Bacteroidetes	c__Bacteroidetes class incertae sedis	o__Bacteroidetes order incertae sedis	f__Bacteroidetes fam. incertae sedis	g__Bacteroidetes gen. incertae sedis	s__Bacteroidetes species incertae sedis
ref_mOTU_v3_12137	0	0	0	0.000652806	0	0	0	0	0	0	0	0	0	0	0	0	0	0	0	0	0	0	0	0	0	0	0	0	0	0	0	0	0	0	0	0	0	0	0	0	0	0	0	0	0	0	0	0	0	0	0	0	0	0	0	0	0	0	0	k__Bacteria	p__Actinobacteria	c__Actinobacteria	o__Actinobacteria order incertae sedis	f__Actinobacteria fam. incertae sedis	g__Actinobacteria gen. incertae sedis	s__actinobacterium SCGC AAA278-O22
ref_mOTU_v3_07032	0	0	0	0	0	0	0	0	0	0	0	0	0	0	0	0	0	0	0	0	0	0	0	0	0	0	0	0	0	0	0.000651357	0	0	0	0	0	0	0	0	0	0	0	0	0	0	0	0	0	0	0	0	0	0	0	0	0	0	0	0	k__Bacteria	p__Actinobacteria	c__Actinobacteria	o__Micrococcales	f__Ruaniaceae	g__Ruania	s__Ruania albidiflava
ref_mOTU_v3_03144	0	0	0	0	0	0	0	0	0	0	0	0	0	0	0	0	0	0	0	0	0	0	0	0	0	0	0	0	0	0	0	0	0	0	0	0	0	0	0.000648899	0	0	0	0	0	0	0	0	0	0	0	0	0	0	0	0	0	0	0	0	k__Bacteria	p__Proteobacteria	c__Gammaproteobacteria	o__Xanthomonadales	f__Xanthomonadaceae	g__Pseudoxanthomonas	s__Pseudoxanthomonas suwonensis
ref_mOTU_v3_02875	0	0	0	0	0	0	0	0	0	0	0	0	0	0	0	0	0	0	0	0	0	0	0	0	0	0	0	0	0	0	0	0	0	0	0	0	0	0	0	0	0	0	0	0	0	0.000646647	0	0	0	0	0	0	0	0	0	0	0	0	0	k__Bacteria	p__Actinobacteria	c__Actinobacteria	o__Corynebacteriales	f__Mycobacteriaceae	g__Mycobacterium	s__Mycobacterium sp. ST-F2
ref_mOTU_v3_11879	0	0	0	0	0	0	0	0	0	0	0	0	0	0.000644243	0	0	0	0	0	0	0	0	0	0	0	0	0	0	0	0	0	0	0	0	0	0	0	0	0	0	0	0	0	0	0	0	0	0	0	0	0	0	0	0	0	0	0	0	0	k__Bacteria	p__Proteobacteria	c__Betaproteobacteria	o__Rhodocyclales	f__Zoogloeaceae	g__Azoarcus	s__Azoarcus sp. KH32C
ref_mOTU_v3_00148	0	0	0	0	0	0	0	0.00064381	0	0	0	0	0	0	0	0	0	0	0	0	0	0	0	0	0	0	0	0	0	0	0	0	0	0	0	0	0	0	0	0	0	0	0	0	0	0	0	0	0	0	0	0	0	0	0	0	0	0	0	k__Bacteria	p__Proteobacteria	c__Gammaproteobacteria	o__Pseudomonadales	f__Pseudomonadaceae	g__Pseudomonas	s__Pseudomonas mediterranea/corrugata
ext_mOTU_v3_16030	0	0	0	0	0	0	0	0	0	0	0	0	0	0	0	0	0	0	0	0	0	0	0	0	0	0	0	0	0	0	0	0	0	0	0	0	0	0	0	0	0	0	0	0	0	0	0.000641042	0	0	0	0	0	0	0	0	0	0	0	0	k__Bacteria	p__Proteobacteria	c__Betaproteobacteria	o__Burkholderiales	f__Comamonadaceae	g__Comamonadaceae gen. incertae sedis	s__Comamonadaceae species incertae sedis
ext_mOTU_v3_19512	0	0	0	0	0	0	0	0	0	0	0	0	0	0	0	0	0	0	0	0	0.000640434	0	0	0	0	0	0	0	0	0	0	0	0	0	0	0	0	0	0	0	0	0	0	0	0	0	0	0	0	0	0	0	0	0	0	0	0	0	0	k__Bacteria	p__Candidatus Saccharibacteria	c__Candidatus Saccharibacteria class incertae sedis	o__Candidatus Saccharibacteria order incertae sedis	f__Candidatus Saccharibacteria fam. incertae sedis	g__Candidatus Saccharibacteria gen. incertae sedis	s__Candidatus Saccharibacteria species incertae sedis
ext_mOTU_v3_19514	0	0	0	0	0	0	0	0	0	0	0	0	0	0	0	0	0	0	0	0	0.000640434	0	0	0	0	0	0	0	0	0	0	0	0	0	0	0	0	0	0	0	0	0	0	0	0	0	0	0	0	0	0	0	0	0	0	0	0	0	0	k__Bacteria	p__Candidatus Saccharibacteria	c__Candidatus Saccharibacteria class incertae sedis	o__Candidatus Saccharibacteria order incertae sedis	f__Candidatus Saccharibacteria fam. incertae sedis	g__Candidatus Saccharibacteria gen. incertae sedis	s__Candidatus Saccharibacteria species incertae sedis
meta_mOTU_v3_13064	0	0	0	0	0	0	0	0	0	0	0	0	0	0	0	0	0	0	0	0	0.000640434	0	0	0	0	0	0	0	0	0	0	0	0	0	0	0	0	0	0	0	0	0	0	0	0	0	0	0	0	0	0	0	0	0	0	0	0	0	0	k__Bacteria	p__Bacteria phylum incertae sedis	c__Bacteria class incertae sedis	o__Bacteria order incertae sedis	f__Bacteria fam. incertae sedis	g__Bacteria gen. incertae sedis	s__Bacteria species incertae sedis
ext_mOTU_v3_33843	0	0	0	0	0	0	0	0	0	0	0	0	0	0	0	0	0	0.000639966	0	0	0	0	0	0	0	0	0	0	0	0	0	0	0	0	0	0	0	0	0	0	0	0	0	0	0	0	0	0	0	0	0	0	0	0	0	0	0	0	0	k__Bacteria	p__Verrucomicrobia	c__Verrucomicrobia class incertae sedis	o__Verrucomicrobia order incertae sedis	f__Verrucomicrobia fam. incertae sedis	g__Verrucomicrobia gen. incertae sedis	s__Verrucomicrobia species incertae sedis
ext_mOTU_v3_28882	0	0	0	0	0	0	0	0	0	0	0	0	0	0	0	0	0	0	0	0	0	0	0	0	0	0	0	0	0	0	0	0	0	0	0	0	0	0	0	0	0.000638108	0	0	0	0	0	0	0	0	0	0	0	0	0	0	0	0	0	0	k__Bacteria	p__Proteobacteria	c__Gammaproteobacteria	o__Gammaproteobacteria order incertae sedis	f__Gammaproteobacteria fam. incertae sedis	g__Gammaproteobacteria gen. incertae sedis	s__Gammaproteobacteria species incertae sedis
ext_mOTU_v3_14734	0	0	0	0	0	0	0	0	0	0	0	0	0	0	0	0	0	0	0	0	0	0	0	0	0	0.000638059	0	0	0	0	0	0	0	0	0	0	0	0	0	0	0	0	0	0	0	0	0	0	0	0	0	0	0	0	0	0	0	0	0	k__Archaea	p__Archaea phylum incertae sedis	c__Archaea class incertae sedis	o__Archaea order incertae sedis	f__Archaea fam. incertae sedis	g__Archaea gen. incertae sedis	s__Archaea species incertae sedis
ext_mOTU_v3_18334	0	0	0.000637505	0	0	0	0	0	0	0	0	0	0	0	0	0	0	0	0	0	0	0	0	0	0	0	0	0	0	0	0	0	0	0	0	0	0	0	0	0	0	0	0	0	0	0	0	0	0	0	0	0	0	0	0	0	0	0	0	k__Bacteria	p__Proteobacteria	c__Betaproteobacteria	o__Burkholderiales	f__Comamonadaceae	g__Comamonadaceae gen. incertae sedis	s__Comamonadaceae species incertae sedis
ext_mOTU_v3_30906	0	0	0	0	0	0	0.000399124	0	0	0	0	0	0	0	0	0	0	0	0	0	0	0	0	0	0	0	0	0	0	0	0	0	0	0	0	0	0	0	0	0	0	0	0	0	0	0	0	0.000238262	0	0	0	0	0	0	0	0	0	0	0	k__Bacteria	p__Proteobacteria	c__Epsilonproteobacteria	o__Campylobacterales	f__Campylobacteraceae	g__Campylobacteraceae gen. incertae sedis	s__Campylobacteraceae species incertae sedis
ext_mOTU_v3_20785	0	0	0	0	0	0	0	0	0	0	0	0	0	0	0	0	0	0	0	0	0	0	0	0	0	0	0	0	0	0	0	0	0	0	0	0	0	0	0.000636021	0	0	0	0	0	0	0	0	0	0	0	0	0	0	0	0	0	0	0	0	k__Bacteria	p__Firmicutes	c__Clostridia	o__Clostridiales	f__Clostridiales fam. incertae sedis	g__Clostridiales gen. incertae sedis	s__Clostridiales species incertae sedis
ext_mOTU_v3_22044	0	0	0	0	0	0	0	0	0	0	0	0	0	0	0	0	0	0	0	0	0	0	0	0	0	0	0	0	0	0	0	0	0	0	0	0	0	0	0.000636021	0	0	0	0	0	0	0	0	0	0	0	0	0	0	0	0	0	0	0	0	k__Bacteria	p__Proteobacteria	c__Alphaproteobacteria	o__Sphingomonadales	f__Sphingomonadaceae	g__Sphingomonadaceae gen. incertae sedis	s__Sphingomonadaceae species incertae sedis
ref_mOTU_v3_06410	0.000636018	0	0	0	0	0	0	0	0	0	0	0	0	0	0	0	0	0	0	0	0	0	0	0	0	0	0	0	0	0	0	0	0	0	0	0	0	0	0	0	0	0	0	0	0	0	0	0	0	0	0	0	0	0	0	0	0	0	0	k__Bacteria	p__Proteobacteria	c__Alphaproteobacteria	o__Sphingomonadales	f__Sphingomonadaceae	g__Sphingomonas	s__Sphingomonas haloaromaticamans
ext_mOTU_v3_21705	0	0	0	0	0	0	0	0	0	0	0	0	0	0	0	0	0	0	0	0	0	0	0	0	0	0	0	0	0	0	0	0	0	0	0	0	0	0	0	0.000635964	0	0	0	0	0	0	0	0	0	0	0	0	0	0	0	0	0	0	0	k__Bacteria	p__Planctomycetes	c__Planctomycetes class incertae sedis	o__Planctomycetes order incertae sedis	f__Planctomycetes fam. incertae sedis	g__Planctomycetes gen. incertae sedis	s__Planctomycetes species incertae sedis
ref_mOTU_v3_02957	0	0	0	0.00063583	0	0	0	0	0	0	0	0	0	0	0	0	0	0	0	0	0	0	0	0	0	0	0	0	0	0	0	0	0	0	0	0	0	0	0	0	0	0	0	0	0	0	0	0	0	0	0	0	0	0	0	0	0	0	0	k__Bacteria	p__Proteobacteria	c__Alphaproteobacteria	o__Rhodobacterales	f__Rhodobacteraceae	g__Paracoccus	s__Paracoccus sp. 228
ref_mOTU_v3_04893	0	0	0	0	0	0	0	0	0	0	0.000634142	0	0	0	0	0	0	0	0	0	0	0	0	0	0	0	0	0	0	0	0	0	0	0	0	0	0	0	0	0	0	0	0	0	0	0	0	0	0	0	0	0	0	0	0	0	0	0	0	k__Bacteria	p__Bacteria phylum incertae sedis	c__Bacteria class incertae sedis	o__Bacteria order incertae sedis	f__Bacteria fam. incertae sedis	g__Bacteria gen. incertae sedis	s__Parcubacteria group bacterium GW2011_GWA2_46_10
ext_mOTU_v3_19482	0	0	0	0.000632838	0	0	0	0	0	0	0	0	0	0	0	0	0	0	0	0	0	0	0	0	0	0	0	0	0	0	0	0	0	0	0	0	0	0	0	0	0	0	0	0	0	0	0	0	0	0	0	0	0	0	0	0	0	0	0	k__Bacteria	p__Proteobacteria	c__Alphaproteobacteria	o__Caulobacterales	f__Caulobacteraceae	g__Brevundimonas	s__Brevundimonas species incertae sedis
ref_mOTU_v3_00188	0	0	0	0	0	0	0	0	0	0	0	0.000280853	0	0.000351776	0	0	0	0	0	0	0	0	0	0	0	0	0	0	0	0	0	0	0	0	0	0	0	0	0	0	0	0	0	0	0	0	0	0	0	0	0	0	0	0	0	0	0	0	0	k__Bacteria	p__Proteobacteria	c__Gammaproteobacteria	o__Pseudomonadales	f__Pseudomonadaceae	g__Pseudomonas	s__Pseudomonas putida
ext_mOTU_v3_18432	0	0	0	0	0	0	0	0	0	0.000631917	0	0	0	0	0	0	0	0	0	0	0	0	0	0	0	0	0	0	0	0	0	0	0	0	0	0	0	0	0	0	0	0	0	0	0	0	0	0	0	0	0	0	0	0	0	0	0	0	0	k__Bacteria	p__Proteobacteria	c__Epsilonproteobacteria	o__Campylobacterales	f__Campylobacteraceae	g__Arcobacter	s__Arcobacter species incertae sedis
ext_mOTU_v3_27303	0	0	0	0	0	0	0	0	0	0	0	0	0.000630662	0	0	0	0	0	0	0	0	0	0	0	0	0	0	0	0	0	0	0	0	0	0	0	0	0	0	0	0	0	0	0	0	0	0	0	0	0	0	0	0	0	0	0	0	0	0	k__Bacteria	p__Bacteroidetes	c__Flavobacteriia	o__Flavobacteriales	f__Flavobacteriaceae	g__Flavobacterium	s__Flavobacterium species incertae sedis
ext_mOTU_v3_23954	0	0	0	0	0	0	0	0	0	0	0	0	0	0	0	0	0	0	0	0	0	0	0	0	0	0	0	0	0	0.000630251	0	0	0	0	0	0	0	0	0	0	0	0	0	0	0	0	0	0	0	0	0	0	0	0	0	0	0	0	0	k__Bacteria	p__Proteobacteria	c__Gammaproteobacteria	o__Pseudomonadales	f__Pseudomonadaceae	g__Pseudomonas	s__Pseudomonas species incertae sedis
ext_mOTU_v3_19614	0	0.000629611	0	0	0	0	0	0	0	0	0	0	0	0	0	0	0	0	0	0	0	0	0	0	0	0	0	0	0	0	0	0	0	0	0	0	0	0	0	0	0	0	0	0	0	0	0	0	0	0	0	0	0	0	0	0	0	0	0	k__Bacteria	p__Gemmatimonadetes	c__Gemmatimonadetes class incertae sedis	o__Gemmatimonadetes order incertae sedis	f__Gemmatimonadetes fam. incertae sedis	g__Gemmatimonadetes gen. incertae sedis	s__Gemmatimonadetes species incertae sedis
ext_mOTU_v3_19467	0	0	0	0.000629137	0	0	0	0	0	0	0	0	0	0	0	0	0	0	0	0	0	0	0	0	0	0	0	0	0	0	0	0	0	0	0	0	0	0	0	0	0	0	0	0	0	0	0	0	0	0	0	0	0	0	0	0	0	0	0	k__Bacteria	p__Proteobacteria	c__Alphaproteobacteria	o__Caulobacterales	f__Caulobacteraceae	g__Brevundimonas	s__Brevundimonas species incertae sedis
ref_mOTU_v3_05890	0	0	0	0	0	0	0	0	0	0	0	0	0	0	0	0	0	0	0	0.000219556	0	0	0	0	0	0	0	0	0.000252933	0	0	0	0	0.000156437	0	0	0	0	0	0	0	0	0	0	0	0	0	0	0	0	0	0	0	0	0	0	0	0	0	k__Bacteria	p__Actinobacteria	c__Actinobacteria	o__Actinomycetales	f__Actinomycetaceae	g__Actinomyces	s__Actinomyces sp.
ext_mOTU_v3_22482	0	0	0	0	0	0	0	0	0	0.000628097	0	0	0	0	0	0	0	0	0	0	0	0	0	0	0	0	0	0	0	0	0	0	0	0	0	0	0	0	0	0	0	0	0	0	0	0	0	0	0	0	0	0	0	0	0	0	0	0	0	k__Bacteria	p__Actinobacteria	c__Actinobacteria	o__Streptosporangiales	f__Streptosporangiales fam. incertae sedis	g__Streptosporangiales gen. incertae sedis	s__Streptosporangiales species incertae sedis
ext_mOTU_v3_16065	0	0	0	0	0	0	0	0	0	0.000626582	0	0	0	0	0	0	0	0	0	0	0	0	0	0	0	0	0	0	0	0	0	0	0	0	0	0	0	0	0	0	0	0	0	0	0	0	0	0	0	0	0	0	0	0	0	0	0	0	0	k__Bacteria	p__Actinobacteria	c__Actinobacteria	o__Actinobacteria order incertae sedis	f__Actinobacteria fam. incertae sedis	g__Actinobacteria gen. incertae sedis	s__Actinobacteria species incertae sedis
ref_mOTU_v3_02434	0	0	0	0	0	0	0	0	0	0	0	0	0	0	0	0	0	0	0	0	0	0	0	0	0	0	0	0	0	0	0	0	0	0	0	0	0	0	0	0	0.00062603	0	0	0	0	0	0	0	0	0	0	0	0	0	0	0	0	0	0	k__Bacteria	p__Actinobacteria	c__Actinobacteria	o__Pseudonocardiales	f__Pseudonocardiaceae	g__Sciscionella	s__Sciscionella marina
ref_mOTU_v3_04794	0	0	0	0	0	0	0	0	0	0	0	0	0	0	0	0	0	0	0	0	0	0	0	0	0	0	0	0.000251077	0	0	0	0	0	0	0	0	0.000374678	0	0	0	0	0	0	0	0	0	0	0	0	0	0	0	0	0	0	0	0	0	0	k__Bacteria	p__Proteobacteria	c__Betaproteobacteria	o__Neisseriales	f__Neisseriaceae	g__Neisseria	s__Neisseria sp.
ref_mOTU_v3_01539	0	0	0	0	0	0	0	0	0	0	0	0	0	0	0	0	0	0	0	0	0	0	0	0	0	0	0	0.000251077	0	0	0	0	0	0	0	0	0.000374252	0	0	0	0	0	0	0	0	0	0	0	0	0	0	0	0	0	0	0	0	0	0	k__Bacteria	p__Proteobacteria	c__Betaproteobacteria	o__Neisseriales	f__Neisseriaceae	g__Neisseria	s__Neisseria meningitidis
ref_mOTU_v3_06069	0	0	0	0	0	0	0	0	0	0	0	0	0	0.00062514	0	0	0	0	0	0	0	0	0	0	0	0	0	0	0	0	0	0	0	0	0	0	0	0	0	0	0	0	0	0	0	0	0	0	0	0	0	0	0	0	0	0	0	0	0	k__Bacteria	p__Proteobacteria	c__Alphaproteobacteria	o__Rhodobacterales	f__Rhodobacteraceae	g__Sulfitobacter	s__Sulfitobacter indolifex
ref_mOTU_v3_01113	0	0	0	0	0	0	0	0	0	0	0	0	0	0	0	0	0	0	0	0	0	0	0	0	0	0	0	0	0	0	0	0.000624137	0	0	0	0	0	0	0	0	0	0	0	0	0	0	0	0	0	0	0	0	0	0	0	0	0	0	0	k__Bacteria	p__Proteobacteria	c__Alphaproteobacteria	o__Rhizobiales	f__Xanthobacteraceae	g__Azorhizobium	s__Azorhizobium caulinodans
ref_mOTU_v3_08772	0	0	0	0	0	0	0	0	0	0.000622825	0	0	0	0	0	0	0	0	0	0	0	0	0	0	0	0	0	0	0	0	0	0	0	0	0	0	0	0	0	0	0	0	0	0	0	0	0	0	0	0	0	0	0	0	0	0	0	0	0	k__Bacteria	p__Bacteria phylum incertae sedis	c__Bacteria class incertae sedis	o__Bacteria order incertae sedis	f__Bacteria fam. incertae sedis	g__Bacteria gen. incertae sedis	s__candidate division TM6 bacterium GW2011_GWF2_30_66
ext_mOTU_v3_22168	0	0	0	0	0	0	0	0	0	0	0	0	0	0	0	0	0	0	0	0	0	0	0	0	0	0	0	0	0	0	0	0.000622714	0	0	0	0	0	0	0	0	0	0	0	0	0	0	0	0	0	0	0	0	0	0	0	0	0	0	0	k__Bacteria	p__Bacteroidetes	c__Flavobacteriia	o__Flavobacteriales	f__Flavobacteriaceae	g__Flavobacteriaceae gen. incertae sedis	s__Flavobacteriaceae species incertae sedis
ref_mOTU_v3_08986	0	0	0	0	0	0	0	0	0	0	0	0	0	0	0	0	0.00062192	0	0	0	0	0	0	0	0	0	0	0	0	0	0	0	0	0	0	0	0	0	0	0	0	0	0	0	0	0	0	0	0	0	0	0	0	0	0	0	0	0	0	k__Bacteria	p__Proteobacteria	c__Gammaproteobacteria	o__Gammaproteobacteria order incertae sedis	f__Gammaproteobacteria fam. incertae sedis	g__Gammaproteobacteria gen. incertae sedis	s__Gammaproteobacteria bacterium DTU037
ref_mOTU_v3_05315	0.000621226	0	0	0	0	0	0	0	0	0	0	0	0	0	0	0	0	0	0	0	0	0	0	0	0	0	0	0	0	0	0	0	0	0	0	0	0	0	0	0	0	0	0	0	0	0	0	0	0	0	0	0	0	0	0	0	0	0	0	k__Bacteria	p__Actinobacteria	c__Actinobacteria	o__Micrococcales	f__Microbacteriaceae	g__Leifsonia	s__Leifsonia sp. Leaf325
ref_mOTU_v3_07750	0	0.000620397	0	0	0	0	0	0	0	0	0	0	0	0	0	0	0	0	0	0	0	0	0	0	0	0	0	0	0	0	0	0	0	0	0	0	0	0	0	0	0	0	0	0	0	0	0	0	0	0	0	0	0	0	0	0	0	0	0	k__Bacteria	p__Proteobacteria	c__Gammaproteobacteria	o__Cellvibrionales	f__Halieaceae	g__Pseudohaliea	s__Pseudohaliea rubra
ext_mOTU_v3_26959	0	0.000618888	0	0	0	0	0	0	0	0	0	0	0	0	0	0	0	0	0	0	0	0	0	0	0	0	0	0	0	0	0	0	0	0	0	0	0	0	0	0	0	0	0	0	0	0	0	0	0	0	0	0	0	0	0	0	0	0	0	k__Bacteria	p__Firmicutes	c__Negativicutes	o__Veillonellales	f__Veillonellaceae	g__Veillonellaceae gen. incertae sedis	s__Veillonellaceae species incertae sedis
ref_mOTU_v3_02839	0.00061835	0	0	0	0	0	0	0	0	0	0	0	0	0	0	0	0	0	0	0	0	0	0	0	0	0	0	0	0	0	0	0	0	0	0	0	0	0	0	0	0	0	0	0	0	0	0	0	0	0	0	0	0	0	0	0	0	0	0	k__Bacteria	p__Proteobacteria	c__Betaproteobacteria	o__Burkholderiales	f__Burkholderiaceae	g__Paraburkholderia	s__Paraburkholderia phenazinium
ext_mOTU_v3_18137	0	0	0	0	0	0	0	0	0	0	0	0	0	0	0	0	0	0	0	0	0.000617923	0	0	0	0	0	0	0	0	0	0	0	0	0	0	0	0	0	0	0	0	0	0	0	0	0	0	0	0	0	0	0	0	0	0	0	0	0	0	k__Bacteria	p__Firmicutes	c__Clostridia	o__Clostridiales	f__Clostridiales fam. incertae sedis	g__Clostridiales gen. incertae sedis	s__Clostridiales species incertae sedis
ref_mOTU_v3_10192	0	0	0	0.000616872	0	0	0	0	0	0	0	0	0	0	0	0	0	0	0	0	0	0	0	0	0	0	0	0	0	0	0	0	0	0	0	0	0	0	0	0	0	0	0	0	0	0	0	0	0	0	0	0	0	0	0	0	0	0	0	k__Bacteria	p__Proteobacteria	c__Betaproteobacteria	o__Nitrosomonadales	f__Nitrosomonadaceae	g__Nitrosovibrio	s__Nitrosovibrio sp. Nv17
ref_mOTU_v3_04689	0	0	0	0	0	0	0	0	0	0	0	0	0	0	0	0	0	0	0	0	0	0	0	0	0	0	0.000616331	0	0	0	0	0	0	0	0	0	0	0	0	0	0	0	0	0	0	0	0	0	0	0	0	0	0	0	0	0	0	0	0	k__Bacteria	p__Proteobacteria	c__Alphaproteobacteria	o__Caulobacterales	f__Caulobacteraceae	g__Brevundimonas	s__Brevundimonas sp. DS20
ext_mOTU_v3_22436	0.000616211	0	0	0	0	0	0	0	0	0	0	0	0	0	0	0	0	0	0	0	0	0	0	0	0	0	0	0	0	0	0	0	0	0	0	0	0	0	0	0	0	0	0	0	0	0	0	0	0	0	0	0	0	0	0	0	0	0	0	k__Bacteria	p__Proteobacteria	c__Betaproteobacteria	o__Rhodocyclales	f__Zoogloeaceae	g__Zoogloeaceae gen. incertae sedis	s__Zoogloeaceae species incertae sedis
ref_mOTU_v3_03584	0	0	0	0.00061546	0	0	0	0	0	0	0	0	0	0	0	0	0	0	0	0	0	0	0	0	0	0	0	0	0	0	0	0	0	0	0	0	0	0	0	0	0	0	0	0	0	0	0	0	0	0	0	0	0	0	0	0	0	0	0	k__Bacteria	p__Proteobacteria	c__Betaproteobacteria	o__Rhodocyclales	f__Zoogloeaceae	g__Azoarcus	s__Azoarcus tolulyticus
ext_mOTU_v3_17388	0	0	0	0	0	0	0	0	0	0.000615446	0	0	0	0	0	0	0	0	0	0	0	0	0	0	0	0	0	0	0	0	0	0	0	0	0	0	0	0	0	0	0	0	0	0	0	0	0	0	0	0	0	0	0	0	0	0	0	0	0	k__Bacteria	p__Actinobacteria	c__Coriobacteriia	o__Eggerthellales	f__Eggerthellaceae	g__Eggerthellaceae gen. incertae sedis	s__Eggerthellaceae species incertae sedis
ext_mOTU_v3_14678	0	0.000614403	0	0	0	0	0	0	0	0	0	0	0	0	0	0	0	0	0	0	0	0	0	0	0	0	0	0	0	0	0	0	0	0	0	0	0	0	0	0	0	0	0	0	0	0	0	0	0	0	0	0	0	0	0	0	0	0	0	k__Bacteria	p__Nitrospirae	c__Nitrospirae class incertae sedis	o__Nitrospirae order incertae sedis	f__Nitrospirae fam. incertae sedis	g__Nitrospirae gen. incertae sedis	s__Nitrospirae species incertae sedis
ref_mOTU_v3_00195	0	0	0	0	0	0	0	0.000214603	0	0	0	0	0	0	0	0.000398857	0	0	0	0	0	0	0	0	0	0	0	0	0	0	0	0	0	0	0	0	0	0	0	0	0	0	0	0	0	0	0	0	0	0	0	0	0	0	0	0	0	0	0	k__Bacteria	p__Proteobacteria	c__Gammaproteobacteria	o__Pseudomonadales	f__Pseudomonadaceae	g__Pseudomonas	s__Pseudomonas soli/mosselii
ref_mOTU_v3_10326	0.000611276	0	0	0	0	0	0	0	0	0	0	0	0	0	0	0	0	0	0	0	0	0	0	0	0	0	0	0	0	0	0	0	0	0	0	0	0	0	0	0	0	0	0	0	0	0	0	0	0	0	0	0	0	0	0	0	0	0	0	k__Bacteria	p__Proteobacteria	c__Alphaproteobacteria	o__Rhizobiales	f__Hyphomicrobiaceae	g__Hyphomicrobium	s__Hyphomicrobium sp. NDB2Meth4
ref_mOTU_v3_11344	0	0	0	0	0	0	0	0	0	0	0	0	0	0	0	0	0	0	0	0	0	0	0	0	0	0	0	0	0	0	0	0.000610873	0	0	0	0	0	0	0	0	0	0	0	0	0	0	0	0	0	0	0	0	0	0	0	0	0	0	0	k__Bacteria	p__Verrucomicrobia	c__Spartobacteria	o__Chthoniobacterales	f__Chthoniobacteraceae	g__Chthoniobacter	s__Chthoniobacter flavus
ext_mOTU_v3_27662	0	0	0	0	0	0	0	0	0	0	0	0	0	0	0	0	0.000609725	0	0	0	0	0	0	0	0	0	0	0	0	0	0	0	0	0	0	0	0	0	0	0	0	0	0	0	0	0	0	0	0	0	0	0	0	0	0	0	0	0	0	k__Bacteria	p__Proteobacteria	c__Alphaproteobacteria	o__Rhizobiales	f__Phyllobacteriaceae	g__Mesorhizobium	s__Mesorhizobium species incertae sedis
ext_mOTU_v3_17924	0	0	0	0.000609187	0	0	0	0	0	0	0	0	0	0	0	0	0	0	0	0	0	0	0	0	0	0	0	0	0	0	0	0	0	0	0	0	0	0	0	0	0	0	0	0	0	0	0	0	0	0	0	0	0	0	0	0	0	0	0	k__Bacteria	p__Proteobacteria	c__Betaproteobacteria	o__Burkholderiales	f__Sutterellaceae	g__Sutterella	s__Sutterella species incertae sedis
ref_mOTU_v3_01399	0.000609184	0	0	0	0	0	0	0	0	0	0	0	0	0	0	0	0	0	0	0	0	0	0	0	0	0	0	0	0	0	0	0	0	0	0	0	0	0	0	0	0	0	0	0	0	0	0	0	0	0	0	0	0	0	0	0	0	0	0	k__Bacteria	p__Proteobacteria	c__Alphaproteobacteria	o__Rhizobiales	f__Rhizobiaceae	g__Agrobacterium	s__Agrobacterium fabrum/tumefaciens
ref_mOTU_v3_11743	0.000609184	0	0	0	0	0	0	0	0	0	0	0	0	0	0	0	0	0	0	0	0	0	0	0	0	0	0	0	0	0	0	0	0	0	0	0	0	0	0	0	0	0	0	0	0	0	0	0	0	0	0	0	0	0	0	0	0	0	0	k__Bacteria	p__Deinococcus-Thermus	c__Deinococci	o__Thermales	f__Thermaceae	g__Oceanithermus	s__Oceanithermus profundus
ref_mOTU_v3_01047	0	0	0	0	0	0	0	0	0	0	0	0	0	0	0	0	0	0	0	0	0	0	0	0	0	0	0	0	0	0	0	0	0	0	0	0	0	0	0.000608514	0	0	0	0	0	0	0	0	0	0	0	0	0	0	0	0	0	0	0	0	k__Bacteria	p__Proteobacteria	c__Alphaproteobacteria	o__Rhizobiales	f__Rhizobiaceae	g__Rhizobium	s__Rhizobium sp. CIAT894
ext_mOTU_v3_28577	0	0	0	0	0	0	0	0	0	0	0	0	0	0	0	0	0.000608469	0	0	0	0	0	0	0	0	0	0	0	0	0	0	0	0	0	0	0	0	0	0	0	0	0	0	0	0	0	0	0	0	0	0	0	0	0	0	0	0	0	0	k__Bacteria	p__Proteobacteria	c__Alphaproteobacteria	o__Rhodobacterales	f__Rhodobacteraceae	g__Rhodobacteraceae gen. incertae sedis	s__Rhodobacteraceae species incertae sedis
ref_mOTU_v3_06530	0.000607798	0	0	0	0	0	0	0	0	0	0	0	0	0	0	0	0	0	0	0	0	0	0	0	0	0	0	0	0	0	0	0	0	0	0	0	0	0	0	0	0	0	0	0	0	0	0	0	0	0	0	0	0	0	0	0	0	0	0	k__Bacteria	p__Proteobacteria	c__Betaproteobacteria	o__Neisseriales	f__Neisseriaceae	g__Neisseria	s__Neisseria shayeganii
ref_mOTU_v3_11829	0.000607108	0	0	0	0	0	0	0	0	0	0	0	0	0	0	0	0	0	0	0	0	0	0	0	0	0	0	0	0	0	0	0	0	0	0	0	0	0	0	0	0	0	0	0	0	0	0	0	0	0	0	0	0	0	0	0	0	0	0	k__Bacteria	p__Proteobacteria	c__Betaproteobacteria	o__Burkholderiales	f__Oxalobacteraceae	g__Noviherbaspirillum	s__Noviherbaspirillum autotrophicum
ref_mOTU_v3_07420	0.000605731	0	0	0	0	0	0	0	0	0	0	0	0	0	0	0	0	0	0	0	0	0	0	0	0	0	0	0	0	0	0	0	0	0	0	0	0	0	0	0	0	0	0	0	0	0	0	0	0	0	0	0	0	0	0	0	0	0	0	k__Bacteria	p__Actinobacteria	c__Actinobacteria	o__Streptosporangiales	f__Thermomonosporaceae	g__Actinomadura	s__Actinomadura macra
ref_mOTU_v3_05437	0	0	0	0.000605076	0	0	0	0	0	0	0	0	0	0	0	0	0	0	0	0	0	0	0	0	0	0	0	0	0	0	0	0	0	0	0	0	0	0	0	0	0	0	0	0	0	0	0	0	0	0	0	0	0	0	0	0	0	0	0	k__Bacteria	p__Proteobacteria	c__Alphaproteobacteria	o__Caulobacterales	f__Caulobacteraceae	g__Phenylobacterium	s__Phenylobacterium sp.
ext_mOTU_v3_24416	0	0	0	0	0	0	0	0	0	0	0	0	0	0	0	0	0	0.000604508	0	0	0	0	0	0	0	0	0	0	0	0	0	0	0	0	0	0	0	0	0	0	0	0	0	0	0	0	0	0	0	0	0	0	0	0	0	0	0	0	0	k__Bacteria	p__Actinobacteria	c__Actinobacteria	o__Propionibacteriales	f__Nocardioidaceae	g__Nocardioidaceae gen. incertae sedis	s__Nocardioidaceae species incertae sedis
ext_mOTU_v3_15853	0	0.000602756	0	0	0	0	0	0	0	0	0	0	0	0	0	0	0	0	0	0	0	0	0	0	0	0	0	0	0	0	0	0	0	0	0	0	0	0	0	0	0	0	0	0	0	0	0	0	0	0	0	0	0	0	0	0	0	0	0	k__Bacteria	p__Actinobacteria	c__Thermoleophilia	o__Solirubrobacterales	f__Solirubrobacterales fam. incertae sedis	g__Solirubrobacterales gen. incertae sedis	s__Solirubrobacterales species incertae sedis
ext_mOTU_v3_19159	0	0	0	0	0	0	0	0	0	0	0	0	0	0	0	0.000602732	0	0	0	0	0	0	0	0	0	0	0	0	0	0	0	0	0	0	0	0	0	0	0	0	0	0	0	0	0	0	0	0	0	0	0	0	0	0	0	0	0	0	0	k__Bacteria	p__Bacteria phylum incertae sedis	c__Bacteria class incertae sedis	o__Bacteria order incertae sedis	f__Bacteria fam. incertae sedis	g__Bacteria gen. incertae sedis	s__Bacteria species incertae sedis
ref_mOTU_v3_01228	0	0	0.00060223	0	0	0	0	0	0	0	0	0	0	0	0	0	0	0	0	0	0	0	0	0	0	0	0	0	0	0	0	0	0	0	0	0	0	0	0	0	0	0	0	0	0	0	0	0	0	0	0	0	0	0	0	0	0	0	0	k__Bacteria	p__Proteobacteria	c__Alphaproteobacteria	o__Rhizobiales	f__Bradyrhizobiaceae	g__Bradyrhizobium	s__Bradyrhizobium icense
ref_mOTU_v3_00650	0	0	0	0	0	0	0	0	0	0	0	0	0	0	0	0	0	0	0	0	0	0	0	0	0	0	0	0	0	0	0	0	0	0	0	0	0	0	0.000602162	0	0	0	0	0	0	0	0	0	0	0	0	0	0	0	0	0	0	0	0	k__Bacteria	p__Actinobacteria	c__Actinobacteria	o__Streptomycetales	f__Streptomycetaceae	g__Streptomyces	s__Streptomyces cellostaticus
ref_mOTU_v3_06902	0	0	0	0	0	0	0	0	0	0	0	0	0	0	0	0	0	0	0	0	0	0	0	0	0	0	0	0	0	0	0	0	0	0	0	0	0	0	0	0	0.000601976	0	0	0	0	0	0	0	0	0	0	0	0	0	0	0	0	0	0	k__Bacteria	p__Proteobacteria	c__Gammaproteobacteria	o__Oceanospirillales	f__Halomonadaceae	g__Halomonas	s__Halomonas ilicicola
ref_mOTU_v3_00666	0	0	0	0	0	0	0	0	0	0	0	0	0	0	0	0	0	0	0	0	0	0	0	0	0	0	0	0	0	0	0	0	0	0	0	0	0	0	0.000600282	0	0	0	0	0	0	0	0	0	0	0	0	0	0	0	0	0	0	0	0	k__Bacteria	p__Actinobacteria	c__Actinobacteria	o__Streptomycetales	f__Streptomycetaceae	g__Streptomyces	s__Streptomyces sp.
ref_mOTU_v3_08034	0	0	0	0	0	0	0	0	0	0	0	0	0	0	0	0	0	0	0	0	0	0	0	0	0	0	0.000599503	0	0	0	0	0	0	0	0	0	0	0	0	0	0	0	0	0	0	0	0	0	0	0	0	0	0	0	0	0	0	0	0	k__Bacteria	p__Bacteroidetes	c__Flavobacteriia	o__Flavobacteriales	f__Flavobacteriaceae	g__Olleya	s__Olleya marilimosa
ref_mOTU_v3_01268	0.000406123	0.000193358	0	0	0	0	0	0	0	0	0	0	0	0	0	0	0	0	0	0	0	0	0	0	0	0	0	0	0	0	0	0	0	0	0	0	0	0	0	0	0	0	0	0	0	0	0	0	0	0	0	0	0	0	0	0	0	0	0	k__Bacteria	p__Proteobacteria	c__Alphaproteobacteria	o__Rhizobiales	f__Rhizobiaceae	g__Ensifer	s__Ensifer aridi
ref_mOTU_v3_07994	0	0	0	0	0	0	0	0	0	0	0	0	0	0	0	0	0	0	0	0	0	0	0	0	0	0	0	0	0	0	0	0	0	0	0	0	0	0	0	0	0	0	0	0	0	0	0.000599037	0	0	0	0	0	0	0	0	0	0	0	0	k__Bacteria	p__Proteobacteria	c__Alphaproteobacteria	o__Rhodobacterales	f__Rhodobacteraceae	g__Sulfitobacter	s__Sulfitobacter noctilucae
ref_mOTU_v3_00598	0	0	0	0	0	0	0	0	0	0	0	0	0	0	0	0	0	0	0	0	0	0	0	0	0	0	0	0	0	0	0	0	0	0	0	0	0	0	0.000599035	0	0	0	0	0	0	0	0	0	0	0	0	0	0	0	0	0	0	0	0	k__Bacteria	p__Actinobacteria	c__Actinobacteria	o__Streptomycetales	f__Streptomycetaceae	g__Streptomyces	s__Streptomyces avermitilis
ext_mOTU_v3_15900	0	0.000598501	0	0	0	0	0	0	0	0	0	0	0	0	0	0	0	0	0	0	0	0	0	0	0	0	0	0	0	0	0	0	0	0	0	0	0	0	0	0	0	0	0	0	0	0	0	0	0	0	0	0	0	0	0	0	0	0	0	k__Bacteria	p__Actinobacteria	c__Thermoleophilia	o__Solirubrobacterales	f__Solirubrobacterales fam. incertae sedis	g__Solirubrobacterales gen. incertae sedis	s__Solirubrobacterales species incertae sedis
ref_mOTU_v3_00544	0	0	0	0	0	0	0	0	0	0	0	0	0	0	0	0	0	0	0	0	0	0	0	0	0	0	0	0	0	0	0	0	0	0	0	0	0	0	0.000597794	0	0	0	0	0	0	0	0	0	0	0	0	0	0	0	0	0	0	0	0	k__Bacteria	p__Proteobacteria	c__Betaproteobacteria	o__Burkholderiales	f__Alcaligenaceae	g__Achromobacter	s__Achromobacter xylosoxidans
ref_mOTU_v3_01200	0	0	0	0	0	0	0	0	0	0.00059774	0	0	0	0	0	0	0	0	0	0	0	0	0	0	0	0	0	0	0	0	0	0	0	0	0	0	0	0	0	0	0	0	0	0	0	0	0	0	0	0	0	0	0	0	0	0	0	0	0	k__Bacteria	p__Proteobacteria	c__Gammaproteobacteria	o__Pseudomonadales	f__Pseudomonadaceae	g__Pseudomonas	s__Pseudomonas syringae
ref_mOTU_v3_04480	0	0	0	0	0	0	0	0	0	0	0	0	0	0	0	0	0	0.000596448	0	0	0	0	0	0	0	0	0	0	0	0	0	0	0	0	0	0	0	0	0	0	0	0	0	0	0	0	0	0	0	0	0	0	0	0	0	0	0	0	0	k__Bacteria	p__Actinobacteria	c__Actinobacteria	o__Propionibacteriales	f__Nocardioidaceae	g__Nocardioides	s__Nocardioides sp. UNC345MFTsu5.1
ref_mOTU_v3_11723	0	0	0	0	0	0	0	0	0	0.000595684	0	0	0	0	0	0	0	0	0	0	0	0	0	0	0	0	0	0	0	0	0	0	0	0	0	0	0	0	0	0	0	0	0	0	0	0	0	0	0	0	0	0	0	0	0	0	0	0	0	k__Bacteria	p__Proteobacteria	c__Alphaproteobacteria	o__Rhizobiales	f__Hyphomicrobiaceae	g__Devosia	s__Devosia enhydra
ext_mOTU_v3_29270	0	0	0	0	0	0.000594543	0	0	0	0	0	0	0	0	0	0	0	0	0	0	0	0	0	0	0	0	0	0	0	0	0	0	0	0	0	0	0	0	0	0	0	0	0	0	0	0	0	0	0	0	0	0	0	0	0	0	0	0	0	k__Bacteria	p__Gemmatimonadetes	c__Gemmatimonadetes class incertae sedis	o__Gemmatimonadetes order incertae sedis	f__Gemmatimonadetes fam. incertae sedis	g__Gemmatimonadetes gen. incertae sedis	s__Gemmatimonadetes species incertae sedis
ref_mOTU_v3_00731	0	0	0	0	0	0	0	0	0	0	0	0	0	0	0	0	0	0	0	0	0	0	0	0	0	0.000235693	0	0	0	0	0	0	0	0	0	0	0	0	0	0	0	0	0	0	0	0	0	0	0	0	0	0	0	0	0.000358516	0	0	0	0	k__Bacteria	p__Actinobacteria	c__Actinobacteria	o__Micromonosporales	f__Micromonosporaceae	g__Micromonospora	s__Micromonospora cremea
ext_mOTU_v3_24486	0	0	0	0	0	0	0	0	0	0	0	0	0	0	0	0	0.000593793	0	0	0	0	0	0	0	0	0	0	0	0	0	0	0	0	0	0	0	0	0	0	0	0	0	0	0	0	0	0	0	0	0	0	0	0	0	0	0	0	0	0	k__Bacteria	p__Actinobacteria	c__Actinobacteria	o__Actinobacteria order incertae sedis	f__Actinobacteria fam. incertae sedis	g__Actinobacteria gen. incertae sedis	s__Actinobacteria species incertae sedis
ref_mOTU_v3_01638	0	0	0	0	0	0	0	0	0	0.000590268	0	0	0	0	0	0	0	0	0	0	0	0	0	0	0	0	0	0	0	0	0	0	0	0	0	0	0	0	0	0	0	0	0	0	0	0	0	0	0	0	0	0	0	0	0	0	0	0	0	k__Bacteria	p__Proteobacteria	c__Gammaproteobacteria	o__Xanthomonadales	f__Rhodanobacteraceae	g__Rhodanobacter	s__Rhodanobacter denitrificans
ref_mOTU_v3_07264	0	0	0	0	0	0	0	0	0	0	0	0	0.0005897	0	0	0	0	0	0	0	0	0	0	0	0	0	0	0	0	0	0	0	0	0	0	0	0	0	0	0	0	0	0	0	0	0	0	0	0	0	0	0	0	0	0	0	0	0	0	k__Bacteria	p__Proteobacteria	c__Gammaproteobacteria	o__Oceanospirillales	f__Alcanivoracaceae	g__Alcanivorax	s__Alcanivorax hongdengensis
ext_mOTU_v3_28648	0	0	0	0	0	0	0	0	0	0.000588263	0	0	0	0	0	0	0	0	0	0	0	0	0	0	0	0	0	0	0	0	0	0	0	0	0	0	0	0	0	0	0	0	0	0	0	0	0	0	0	0	0	0	0	0	0	0	0	0	0	k__Bacteria	p__Fusobacteria	c__Fusobacteriia	o__Fusobacteriales	f__Fusobacteriaceae	g__Fusobacteriaceae gen. incertae sedis	s__Fusobacteriaceae species incertae sedis
ext_mOTU_v3_31339	0	0	0	0	0	0	0	0	0	0.000588263	0	0	0	0	0	0	0	0	0	0	0	0	0	0	0	0	0	0	0	0	0	0	0	0	0	0	0	0	0	0	0	0	0	0	0	0	0	0	0	0	0	0	0	0	0	0	0	0	0	k__Bacteria	p__Proteobacteria	c__Epsilonproteobacteria	o__Campylobacterales	f__Campylobacteraceae	g__Arcobacter	s__Arcobacter species incertae sedis
ext_mOTU_v3_27487	0	0	0	0	0	0	0	0	0	0	0	0.000587391	0	0	0	0	0	0	0	0	0	0	0	0	0	0	0	0	0	0	0	0	0	0	0	0	0	0	0	0	0	0	0	0	0	0	0	0	0	0	0	0	0	0	0	0	0	0	0	k__Archaea	p__Archaea phylum incertae sedis	c__Archaea class incertae sedis	o__Archaea order incertae sedis	f__Archaea fam. incertae sedis	g__Archaea gen. incertae sedis	s__Archaea species incertae sedis
ref_mOTU_v3_03267	0	0	0	0	0	0	0	0	0	0	0	0	0	0	0	0	0	0	0	0	0	0	0	0	0	0	0	0	0	0	0	0.000587226	0	0	0	0	0	0	0	0	0	0	0	0	0	0	0	0	0	0	0	0	0	0	0	0	0	0	0	k__Bacteria	p__Proteobacteria	c__Alphaproteobacteria	o__Sphingomonadales	f__Sphingomonadaceae	g__Sphingobium	s__Sphingobium herbicidovorans
ext_mOTU_v3_18630	0	0.000585415	0	0	0	0	0	0	0	0	0	0	0	0	0	0	0	0	0	0	0	0	0	0	0	0	0	0	0	0	0	0	0	0	0	0	0	0	0	0	0	0	0	0	0	0	0	0	0	0	0	0	0	0	0	0	0	0	0	k__Bacteria	p__Bacteria phylum incertae sedis	c__Bacteria class incertae sedis	o__Bacteria order incertae sedis	f__Bacteria fam. incertae sedis	g__Bacteria gen. incertae sedis	s__Bacteria species incertae sedis
ref_mOTU_v3_01101	0	0	0	0	0	0	0	0	0	0	0	0	0.000585395	0	0	0	0	0	0	0	0	0	0	0	0	0	0	0	0	0	0	0	0	0	0	0	0	0	0	0	0	0	0	0	0	0	0	0	0	0	0	0	0	0	0	0	0	0	0	k__Bacteria	p__Proteobacteria	c__Epsilonproteobacteria	o__Campylobacterales	f__Campylobacteraceae	g__Arcobacter	s__Arcobacter butzleri
ext_mOTU_v3_31325	0	0	0	0.000585323	0	0	0	0	0	0	0	0	0	0	0	0	0	0	0	0	0	0	0	0	0	0	0	0	0	0	0	0	0	0	0	0	0	0	0	0	0	0	0	0	0	0	0	0	0	0	0	0	0	0	0	0	0	0	0	k__Bacteria	p__Proteobacteria	c__Gammaproteobacteria	o__Gammaproteobacteria order incertae sedis	f__Gammaproteobacteria fam. incertae sedis	g__Gammaproteobacteria gen. incertae sedis	s__Gammaproteobacteria species incertae sedis
ext_mOTU_v3_18651	0	0	0	0	0	0	0	0	0	0	0	0	0	0	0	0	0	0	0	0	0	0	0	0	0	0	0	0	0	0	0	0.000584711	0	0	0	0	0	0	0	0	0	0	0	0	0	0	0	0	0	0	0	0	0	0	0	0	0	0	0	k__Bacteria	p__Proteobacteria	c__Alphaproteobacteria	o__Sphingomonadales	f__Sphingomonadaceae	g__Sphingomonas	s__Sphingomonas species incertae sedis
ref_mOTU_v3_10977	0	0.000582066	0	0	0	0	0	0	0	0	0	0	0	0	0	0	0	0	0	0	0	0	0	0	0	0	0	0	0	0	0	0	0	0	0	0	0	0	0	0	0	0	0	0	0	0	0	0	0	0	0	0	0	0	0	0	0	0	0	k__Bacteria	p__Actinobacteria	c__Actinobacteria	o__Pseudonocardiales	f__Pseudonocardiaceae	g__Kutzneria	s__Kutzneria sp. 744
ext_mOTU_v3_19409	0	0	0	0	0	0	0	0	0	0.000581675	0	0	0	0	0	0	0	0	0	0	0	0	0	0	0	0	0	0	0	0	0	0	0	0	0	0	0	0	0	0	0	0	0	0	0	0	0	0	0	0	0	0	0	0	0	0	0	0	0	k__Bacteria	p__Proteobacteria	c__Epsilonproteobacteria	o__Campylobacterales	f__Campylobacteraceae	g__Campylobacteraceae gen. incertae sedis	s__Campylobacteraceae species incertae sedis
ref_mOTU_v3_06836	0	0	0	0	0	0	0	0	0	0.000581675	0	0	0	0	0	0	0	0	0	0	0	0	0	0	0	0	0	0	0	0	0	0	0	0	0	0	0	0	0	0	0	0	0	0	0	0	0	0	0	0	0	0	0	0	0	0	0	0	0	k__Bacteria	p__Proteobacteria	c__Deltaproteobacteria	o__Desulfobacterales	f__Desulfobulbaceae	g__Desulfofustis	s__Desulfofustis glycolicus
ext_mOTU_v3_22247	0	0	0	0.000581527	0	0	0	0	0	0	0	0	0	0	0	0	0	0	0	0	0	0	0	0	0	0	0	0	0	0	0	0	0	0	0	0	0	0	0	0	0	0	0	0	0	0	0	0	0	0	0	0	0	0	0	0	0	0	0	k__Bacteria	p__Proteobacteria	c__Gammaproteobacteria	o__Gammaproteobacteria order incertae sedis	f__Gammaproteobacteria fam. incertae sedis	g__Gammaproteobacteria gen. incertae sedis	s__Gammaproteobacteria species incertae sedis
ref_mOTU_v3_00962	0	0.000581401	0	0	0	0	0	0	0	0	0	0	0	0	0	0	0	0	0	0	0	0	0	0	0	0	0	0	0	0	0	0	0	0	0	0	0	0	0	0	0	0	0	0	0	0	0	0	0	0	0	0	0	0	0	0	0	0	0	k__Bacteria	p__Actinobacteria	c__Actinobacteria	o__Micrococcales	f__Micrococcaceae	g__Arthrobacter	s__Arthrobacter sp. RIT-PI-e
ext_mOTU_v3_27660	0	0	0	0	0	0	0	0	0	0.000580376	0	0	0	0	0	0	0	0	0	0	0	0	0	0	0	0	0	0	0	0	0	0	0	0	0	0	0	0	0	0	0	0	0	0	0	0	0	0	0	0	0	0	0	0	0	0	0	0	0	k__Bacteria	p__Proteobacteria	c__Alphaproteobacteria	o__Sphingomonadales	f__Sphingomonadaceae	g__Sphingomonas	s__Sphingomonas species incertae sedis
ref_mOTU_v3_10088	0	0.000580075	0	0	0	0	0	0	0	0	0	0	0	0	0	0	0	0	0	0	0	0	0	0	0	0	0	0	0	0	0	0	0	0	0	0	0	0	0	0	0	0	0	0	0	0	0	0	0	0	0	0	0	0	0	0	0	0	0	k__Bacteria	p__Proteobacteria	c__Proteobacteria class incertae sedis	o__Proteobacteria order incertae sedis	f__Proteobacteria fam. incertae sedis	g__Proteobacteria gen. incertae sedis	s__Proteobacteria bacterium SG_bin9
ext_mOTU_v3_33815	0	0	0	0	0	0	0	0	0	0	0	0	0	0	0	0	0	0	0	0	0	0	0	0	0	0	0	0.000251077	0	0	0	0	0	0	0	0	0	0	0.000328889	0	0	0	0	0	0	0	0	0	0	0	0	0	0	0	0	0	0	0	0	k__Bacteria	p__Proteobacteria	c__Alphaproteobacteria	o__Rhizobiales	f__Rhizobiales fam. incertae sedis	g__Rhizobiales gen. incertae sedis	s__Rhizobiales species incertae sedis
ref_mOTU_v3_00797	0	0.000579414	0	0	0	0	0	0	0	0	0	0	0	0	0	0	0	0	0	0	0	0	0	0	0	0	0	0	0	0	0	0	0	0	0	0	0	0	0	0	0	0	0	0	0	0	0	0	0	0	0	0	0	0	0	0	0	0	0	k__Bacteria	p__Proteobacteria	c__Alphaproteobacteria	o__Rhizobiales	f__Brucellaceae	g__Brucella	s__Brucella sp.
ext_mOTU_v3_31489	0	0	0	0	0	0	0	0	0	0	0	0	0	0	0	0	0.000579239	0	0	0	0	0	0	0	0	0	0	0	0	0	0	0	0	0	0	0	0	0	0	0	0	0	0	0	0	0	0	0	0	0	0	0	0	0	0	0	0	0	0	k__Bacteria	p__Bacteroidetes	c__Flavobacteriia	o__Flavobacteriales	f__Flavobacteriaceae	g__Polaribacter	s__Polaribacter species incertae sedis
ref_mOTU_v3_04471	0.000578824	0	0	0	0	0	0	0	0	0	0	0	0	0	0	0	0	0	0	0	0	0	0	0	0	0	0	0	0	0	0	0	0	0	0	0	0	0	0	0	0	0	0	0	0	0	0	0	0	0	0	0	0	0	0	0	0	0	0	k__Bacteria	p__Proteobacteria	c__Gammaproteobacteria	o__Xanthomonadales	f__Xanthomonadaceae	g__Lysobacter	s__Lysobacter gummosus
ext_mOTU_v3_23454	0	0.000578755	0	0	0	0	0	0	0	0	0	0	0	0	0	0	0	0	0	0	0	0	0	0	0	0	0	0	0	0	0	0	0	0	0	0	0	0	0	0	0	0	0	0	0	0	0	0	0	0	0	0	0	0	0	0	0	0	0	k__Bacteria	p__Firmicutes	c__Clostridia	o__Clostridiales	f__Ruminococcaceae	g__Ruminococcaceae gen. incertae sedis	s__Ruminococcaceae species incertae sedis
ext_mOTU_v3_23767	0	0.000578755	0	0	0	0	0	0	0	0	0	0	0	0	0	0	0	0	0	0	0	0	0	0	0	0	0	0	0	0	0	0	0	0	0	0	0	0	0	0	0	0	0	0	0	0	0	0	0	0	0	0	0	0	0	0	0	0	0	k__Bacteria	p__Firmicutes	c__Clostridia	o__Clostridiales	f__Ruminococcaceae	g__Ruminococcaceae gen. incertae sedis	s__Ruminococcaceae species incertae sedis
ext_mOTU_v3_21543	0	0	0	0	0	0	0	0	0	0	0	0	0	0	0	0	0	0	0	0	0	0	0	0	0	0	0	0	0	0	0	0	0	0	0	0	0	0	0	0.000578632	0	0	0	0	0	0	0	0	0	0	0	0	0	0	0	0	0	0	0	k__Bacteria	p__Planctomycetes	c__Planctomycetes class incertae sedis	o__Planctomycetes order incertae sedis	f__Planctomycetes fam. incertae sedis	g__Planctomycetes gen. incertae sedis	s__Planctomycetes species incertae sedis
ref_mOTU_v3_00414	0	0	0.000577328	0	0	0	0	0	0	0	0	0	0	0	0	0	0	0	0	0	0	0	0	0	0	0	0	0	0	0	0	0	0	0	0	0	0	0	0	0	0	0	0	0	0	0	0	0	0	0	0	0	0	0	0	0	0	0	0	k__Bacteria	p__Proteobacteria	c__Betaproteobacteria	o__Burkholderiales	f__Oxalobacteraceae	g__Collimonas	s__Collimonas sp. OK412
ext_mOTU_v3_15840	0	0	0	0	0	0	0	0.000576392	0	0	0	0	0	0	0	0	0	0	0	0	0	0	0	0	0	0	0	0	0	0	0	0	0	0	0	0	0	0	0	0	0	0	0	0	0	0	0	0	0	0	0	0	0	0	0	0	0	0	0	k__Bacteria	p__Gemmatimonadetes	c__Gemmatimonadetes class incertae sedis	o__Gemmatimonadetes order incertae sedis	f__Gemmatimonadetes fam. incertae sedis	g__Gemmatimonadetes gen. incertae sedis	s__Gemmatimonadetes species incertae sedis
ref_mOTU_v3_00972	0	0.000576133	0	0	0	0	0	0	0	0	0	0	0	0	0	0	0	0	0	0	0	0	0	0	0	0	0	0	0	0	0	0	0	0	0	0	0	0	0	0	0	0	0	0	0	0	0	0	0	0	0	0	0	0	0	0	0	0	0	k__Bacteria	p__Bacteria phylum	c__Bacteria class	o__Bacteria order	f__Bacteria fam.	g__Bacteria gen.	s__Bacteria sp.
ext_mOTU_v3_27522	0	0	0	0	0	0	0	0	0	0	0	0.000572913	0	0	0	0	0	0	0	0	0	0	0	0	0	0	0	0	0	0	0	0	0	0	0	0	0	0	0	0	0	0	0	0	0	0	0	0	0	0	0	0	0	0	0	0	0	0	0	k__Bacteria	p__Bacteria phylum incertae sedis	c__Bacteria class incertae sedis	o__Bacteria order incertae sedis	f__Bacteria fam. incertae sedis	g__Bacteria gen. incertae sedis	s__Bacteria species incertae sedis
ref_mOTU_v3_09239	0	0	0	0	0	0	0	0	0	0	0	0	0	0	0	0	0	0	0	0	0	0	0	0	0	0	0.000572786	0	0	0	0	0	0	0	0	0	0	0	0	0	0	0	0	0	0	0	0	0	0	0	0	0	0	0	0	0	0	0	0	k__Bacteria	p__Proteobacteria	c__Gammaproteobacteria	o__Xanthomonadales	f__Rhodanobacteraceae	g__Frateuria	s__Frateuria sp. Soil773
ref_mOTU_v3_03357	0	0.000572245	0	0	0	0	0	0	0	0	0	0	0	0	0	0	0	0	0	0	0	0	0	0	0	0	0	0	0	0	0	0	0	0	0	0	0	0	0	0	0	0	0	0	0	0	0	0	0	0	0	0	0	0	0	0	0	0	0	k__Bacteria	p__Firmicutes	c__Bacilli	o__Bacillales	f__Paenibacillaceae	g__Paenibacillus	s__Paenibacillus amylolyticus/xylanexedens
ext_mOTU_v3_28230	0	0	0	0	0	0	0	0	0	0	0	0	0	0	0	0	0	0	0	0	0	0	0	0	0	0	0	0	0.00057221	0	0	0	0	0	0	0	0	0	0	0	0	0	0	0	0	0	0	0	0	0	0	0	0	0	0	0	0	0	0	k__Bacteria	p__Bacteria phylum incertae sedis	c__Bacteria class incertae sedis	o__Bacteria order incertae sedis	f__Bacteria fam. incertae sedis	g__Bacteria gen. incertae sedis	s__Bacteria species incertae sedis
ref_mOTU_v3_02733	0	0	0	0	0	0	0	0	0	0	0	0	0.00057217	0	0	0	0	0	0	0	0	0	0	0	0	0	0	0	0	0	0	0	0	0	0	0	0	0	0	0	0	0	0	0	0	0	0	0	0	0	0	0	0	0	0	0	0	0	0	k__Bacteria	p__Actinobacteria	c__Actinobacteria	o__Micrococcales	f__Micrococcaceae	g__Arthrobacter	s__Arthrobacter sp. 135MFCol5.1
ref_mOTU_v3_09960	0	0	0	0	0	0	0	0.000572074	0	0	0	0	0	0	0	0	0	0	0	0	0	0	0	0	0	0	0	0	0	0	0	0	0	0	0	0	0	0	0	0	0	0	0	0	0	0	0	0	0	0	0	0	0	0	0	0	0	0	0	k__Bacteria	p__Bacteria phylum incertae sedis	c__Bacteria class incertae sedis	o__Bacteria order incertae sedis	f__Bacteria fam. incertae sedis	g__Bacteria gen. incertae sedis	s__Parcubacteria group bacterium CG1_02_37_51
ref_mOTU_v3_06583	0	0	0	0	0	0.000571433	0	0	0	0	0	0	0	0	0	0	0	0	0	0	0	0	0	0	0	0	0	0	0	0	0	0	0	0	0	0	0	0	0	0	0	0	0	0	0	0	0	0	0	0	0	0	0	0	0	0	0	0	0	k__Bacteria	p__Actinobacteria	c__Nitriliruptoria	o__Nitriliruptorales	f__Nitriliruptoraceae	g__Nitriliruptor	s__Nitriliruptor alkaliphilus
ref_mOTU_v3_03058	0	0	0	0.000570427	0	0	0	0	0	0	0	0	0	0	0	0	0	0	0	0	0	0	0	0	0	0	0	0	0	0	0	0	0	0	0	0	0	0	0	0	0	0	0	0	0	0	0	0	0	0	0	0	0	0	0	0	0	0	0	k__Bacteria	p__Actinobacteria	c__Actinobacteria	o__Corynebacteriales	f__Corynebacteriaceae	g__Corynebacterium	s__Corynebacterium timonense
ref_mOTU_v3_07246	0	0.00057032	0	0	0	0	0	0	0	0	0	0	0	0	0	0	0	0	0	0	0	0	0	0	0	0	0	0	0	0	0	0	0	0	0	0	0	0	0	0	0	0	0	0	0	0	0	0	0	0	0	0	0	0	0	0	0	0	0	k__Bacteria	p__Proteobacteria	c__Gammaproteobacteria	o__Nevskiales	f__Sinobacteraceae	g__Hydrocarboniphaga	s__Hydrocarboniphaga effusa
ext_mOTU_v3_20929	0	0	0	0	0	0	0	0	0	0	0	0	0.000568788	0	0	0	0	0	0	0	0	0	0	0	0	0	0	0	0	0	0	0	0	0	0	0	0	0	0	0	0	0	0	0	0	0	0	0	0	0	0	0	0	0	0	0	0	0	0	k__Bacteria	p__Actinobacteria	c__Coriobacteriia	o__Coriobacteriales	f__Atopobiaceae	g__Olsenella	s__Olsenella species incertae sedis
ref_mOTU_v3_03167	0	0	0	0	0	0	0	0	0	0	0	0	0	0	0	0	0	0	0	0	0	0	0	0	0	0.000168136	0	0	0.000170909	0.000229312	0	0	0	0	0	0	0	0	0	0	0	0	0	0	0	0	0	0	0	0	0	0	0	0	0	0	0	0	0	k__Bacteria	p__Actinobacteria	c__Actinobacteria	o__Corynebacteriales	f__Mycobacteriaceae	g__Mycolicibacterium	s__Mycolicibacterium setense
ref_mOTU_v3_03175	0	0	0	0	0	0	0	0	0	0	0	0	0	0	0	0	0	0	0	0	0	0	0	0	0	0.000168136	0	0	0.000170909	0.000229312	0	0	0	0	0	0	0	0	0	0	0	0	0	0	0	0	0	0	0	0	0	0	0	0	0	0	0	0	0	k__Bacteria	p__Actinobacteria	c__Actinobacteria	o__Corynebacteriales	f__Mycobacteriaceae	g__Mycolicibacterium	s__Mycolicibacterium boenickei
ref_mOTU_v3_05442	0.000567752	0	0	0	0	0	0	0	0	0	0	0	0	0	0	0	0	0	0	0	0	0	0	0	0	0	0	0	0	0	0	0	0	0	0	0	0	0	0	0	0	0	0	0	0	0	0	0	0	0	0	0	0	0	0	0	0	0	0	k__Bacteria	p__Proteobacteria	c__Alphaproteobacteria	o__Rhodobacterales	f__Hyphomonadaceae	g__Maricaulis	s__Maricaulis sp. W15
ref_mOTU_v3_00248	0	0	0	0	0	0	0	0	0	0	0	0.000567584	0	0	0	0	0	0	0	0	0	0	0	0	0	0	0	0	0	0	0	0	0	0	0	0	0	0	0	0	0	0	0	0	0	0	0	0	0	0	0	0	0	0	0	0	0	0	0	k__Bacteria	p__Proteobacteria	c__Gammaproteobacteria	o__Oceanospirillales	f__Halomonadaceae	g__Halotalea	s__Halotalea alkalilenta
ref_mOTU_v3_03889	0	0	0	0	0	0	0	0	0	0	0	0	0	0	0	0	0	0	0	0	0	0	0	0	0	0	0	0	0	0	0	0	0.000567463	0	0	0	0	0	0	0	0	0	0	0	0	0	0	0	0	0	0	0	0	0	0	0	0	0	0	k__Bacteria	p__Actinobacteria	c__Actinobacteria	o__Micrococcales	f__Microbacteriaceae	g__Curtobacterium	s__Curtobacterium pusillum
ref_mOTU_v3_10360	0	0	0	0	0	0.000567423	0	0	0	0	0	0	0	0	0	0	0	0	0	0	0	0	0	0	0	0	0	0	0	0	0	0	0	0	0	0	0	0	0	0	0	0	0	0	0	0	0	0	0	0	0	0	0	0	0	0	0	0	0	k__Bacteria	p__Actinobacteria	c__Actinobacteria	o__Micrococcales	f__Micrococcales fam. incertae sedis	g__Micrococcales gen. incertae sedis	s__Micrococcales bacterium 72-143
ref_mOTU_v3_06184	0	0	0	0.000567418	0	0	0	0	0	0	0	0	0	0	0	0	0	0	0	0	0	0	0	0	0	0	0	0	0	0	0	0	0	0	0	0	0	0	0	0	0	0	0	0	0	0	0	0	0	0	0	0	0	0	0	0	0	0	0	k__Bacteria	p__Proteobacteria	c__Alphaproteobacteria	o__Rhizobiales	f__Rhizobiaceae	g__Agrobacterium	s__Agrobacterium vitis
ref_mOTU_v3_05587	0.00056715	0	0	0	0	0	0	0	0	0	0	0	0	0	0	0	0	0	0	0	0	0	0	0	0	0	0	0	0	0	0	0	0	0	0	0	0	0	0	0	0	0	0	0	0	0	0	0	0	0	0	0	0	0	0	0	0	0	0	k__Bacteria	p__Proteobacteria	c__Betaproteobacteria	o__Nitrosomonadales	f__Gallionellaceae	g__Gallionella	s__Gallionella capsiferriformans
ext_mOTU_v3_15022	0	0.000567141	0	0	0	0	0	0	0	0	0	0	0	0	0	0	0	0	0	0	0	0	0	0	0	0	0	0	0	0	0	0	0	0	0	0	0	0	0	0	0	0	0	0	0	0	0	0	0	0	0	0	0	0	0	0	0	0	0	k__Bacteria	p__Actinobacteria	c__Actinobacteria	o__Micrococcales	f__Cellulomonadaceae	g__Cellulomonas	s__Cellulomonas species incertae sedis
ref_mOTU_v3_09157	0	0	0	0	0	0	0	0	0	0	0	0.000566267	0	0	0	0	0	0	0	0	0	0	0	0	0	0	0	0	0	0	0	0	0	0	0	0	0	0	0	0	0	0	0	0	0	0	0	0	0	0	0	0	0	0	0	0	0	0	0	k__Bacteria	p__Actinobacteria	c__Actinobacteria	o__Micrococcales	f__Microbacteriaceae	g__Microbacterium	s__Microbacterium sp. No. 7
ref_mOTU_v3_02779	0.000288474	0	0	0	0	0	0	0	0	0	0.000176227	0	0	0	0	0	0	0	0	0	0	0	0	0	0	0	0	0	0	0	0	0	0	0.000101025	0	0	0	0	0	0	0	0	0	0	0	0	0	0	0	0	0	0	0	0	0	0	0	0	0	k__Bacteria	p__Proteobacteria	c__Gammaproteobacteria	o__Chromatiales	f__Ectothiorhodospiraceae	g__Thioalkalivibrio	s__Thioalkalivibrio sp. AKL19
ref_mOTU_v3_07792	0	0	0	0.000565034	0	0	0	0	0	0	0	0	0	0	0	0	0	0	0	0	0	0	0	0	0	0	0	0	0	0	0	0	0	0	0	0	0	0	0	0	0	0	0	0	0	0	0	0	0	0	0	0	0	0	0	0	0	0	0	k__Bacteria	p__Proteobacteria	c__Gammaproteobacteria	o__Oceanospirillales	f__Oceanospirillaceae	g__Amphritea	s__Amphritea japonica
ext_mOTU_v3_29349	0	0	0	0	0	0	0	0	0	0	0	0.000564303	0	0	0	0	0	0	0	0	0	0	0	0	0	0	0	0	0	0	0	0	0	0	0	0	0	0	0	0	0	0	0	0	0	0	0	0	0	0	0	0	0	0	0	0	0	0	0	k__Bacteria	p__Actinobacteria	c__Actinobacteria class incertae sedis	o__Actinobacteria order incertae sedis	f__Actinobacteria fam. incertae sedis	g__Actinobacteria gen. incertae sedis	s__Actinobacteria species incertae sedis
ext_mOTU_v3_16042	0	0	0	0	0	0	0	0	0	0	0	0	0	0	0	0	0	0	0	0	0	0	0	0	0	0	0	0	0	0	0	0	0	0	0	0	0	0	0	0	0	0	0	0	0	0	0.000564209	0	0	0	0	0	0	0	0	0	0	0	0	k__Bacteria	p__Verrucomicrobia	c__Verrucomicrobia class incertae sedis	o__Verrucomicrobia order incertae sedis	f__Verrucomicrobia fam. incertae sedis	g__Verrucomicrobia gen. incertae sedis	s__Verrucomicrobia species incertae sedis
ref_mOTU_v3_01506	0.00056356	0	0	0	0	0	0	0	0	0	0	0	0	0	0	0	0	0	0	0	0	0	0	0	0	0	0	0	0	0	0	0	0	0	0	0	0	0	0	0	0	0	0	0	0	0	0	0	0	0	0	0	0	0	0	0	0	0	0	k__Bacteria	p__Proteobacteria	c__Alphaproteobacteria	o__Rhizobiales	f__Rhizobiaceae	g__Sinorhizobium	s__Sinorhizobium fredii
ref_mOTU_v3_06939	0	0	0	0.000563259	0	0	0	0	0	0	0	0	0	0	0	0	0	0	0	0	0	0	0	0	0	0	0	0	0	0	0	0	0	0	0	0	0	0	0	0	0	0	0	0	0	0	0	0	0	0	0	0	0	0	0	0	0	0	0	k__Bacteria	p__Proteobacteria	c__Gammaproteobacteria	o__Xanthomonadales	f__Xanthomonadaceae	g__Lysobacter	s__Lysobacter concretionis
ref_mOTU_v3_05526	0	0.000562128	0	0	0	0	0	0	0	0	0	0	0	0	0	0	0	0	0	0	0	0	0	0	0	0	0	0	0	0	0	0	0	0	0	0	0	0	0	0	0	0	0	0	0	0	0	0	0	0	0	0	0	0	0	0	0	0	0	k__Bacteria	p__Proteobacteria	c__Alphaproteobacteria	o__Caulobacterales	f__Caulobacteraceae	g__Brevundimonas	s__Brevundimonas viscosa
ref_mOTU_v3_01136	0	0.000561507	0	0	0	0	0	0	0	0	0	0	0	0	0	0	0	0	0	0	0	0	0	0	0	0	0	0	0	0	0	0	0	0	0	0	0	0	0	0	0	0	0	0	0	0	0	0	0	0	0	0	0	0	0	0	0	0	0	k__Bacteria	p__Proteobacteria	c__Alphaproteobacteria	o__Rhizobiales	f__Methylobacteriaceae	g__Methylobacterium	s__Methylobacterium sp. UNC378MF
ext_mOTU_v3_28101	0	0	0	0	0	0	0	0	0	0	0	0	0.000561488	0	0	0	0	0	0	0	0	0	0	0	0	0	0	0	0	0	0	0	0	0	0	0	0	0	0	0	0	0	0	0	0	0	0	0	0	0	0	0	0	0	0	0	0	0	0	k__Bacteria	p__Proteobacteria	c__Betaproteobacteria	o__Burkholderiales	f__Comamonadaceae	g__Comamonadaceae gen. incertae sedis	s__Comamonadaceae species incertae sedis
ref_mOTU_v3_08113	0	0	0	0.000560325	0	0	0	0	0	0	0	0	0	0	0	0	0	0	0	0	0	0	0	0	0	0	0	0	0	0	0	0	0	0	0	0	0	0	0	0	0	0	0	0	0	0	0	0	0	0	0	0	0	0	0	0	0	0	0	k__Bacteria	p__Planctomycetes	c__Planctomycetia	o__Planctomycetales	f__Isosphaeraceae	g__Paludisphaera	s__Paludisphaera borealis
ref_mOTU_v3_01640	0	0	0	0	0	0	0	0	0	0	0	0	0	0	0	0	0	0	0	0	0	0	0	0	0	0	0	0	0	0	0	0	0	0	0	0	0	0	0	0	0	0	0	0	0	0	0.0005602	0	0	0	0	0	0	0	0	0	0	0	0	k__Bacteria	p__Proteobacteria	c__Gammaproteobacteria	o__Xanthomonadales	f__Rhodanobacteraceae	g__Rhodanobacter	s__Rhodanobacter sp. OR444
ref_mOTU_v3_05118	0	0	0	0	0	0	0	0	0	0	0	0	0	0	0	0	0	0	0	0	0	0	0	0	0	0	0	0	0	0	0	0	0	0	0	0	0	0	0	0	0	0.000559506	0	0	0	0	0	0	0	0	0	0	0	0	0	0	0	0	0	k__Bacteria	p__Bacteria phylum incertae sedis	c__Bacteria class incertae sedis	o__Bacteria order incertae sedis	f__Bacteria fam. incertae sedis	g__Bacteria gen. incertae sedis	s__Candidatus Rokubacteria bacterium
ref_mOTU_v3_09252	0	0	0	0	0	0	0	0	0	0	0	0	0.000558879	0	0	0	0	0	0	0	0	0	0	0	0	0	0	0	0	0	0	0	0	0	0	0	0	0	0	0	0	0	0	0	0	0	0	0	0	0	0	0	0	0	0	0	0	0	0	k__Bacteria	p__Actinobacteria	c__Actinobacteria	o__Micrococcales	f__Microbacteriaceae	g__Microbacterium	s__Microbacterium sp. Root166
ext_mOTU_v3_27295	0	0	0	0	0	0	0	0	0	0	0	0	0.000558231	0	0	0	0	0	0	0	0	0	0	0	0	0	0	0	0	0	0	0	0	0	0	0	0	0	0	0	0	0	0	0	0	0	0	0	0	0	0	0	0	0	0	0	0	0	0	k__Bacteria	p__Proteobacteria	c__Alphaproteobacteria	o__Caulobacterales	f__Caulobacteraceae	g__Phenylobacterium	s__Phenylobacterium species incertae sedis
ext_mOTU_v3_29430	0	0	0	0	0	0	0	0	0	0	0	0.000557217	0	0	0	0	0	0	0	0	0	0	0	0	0	0	0	0	0	0	0	0	0	0	0	0	0	0	0	0	0	0	0	0	0	0	0	0	0	0	0	0	0	0	0	0	0	0	0	k__Bacteria	p__Bacteria phylum incertae sedis	c__Bacteria class incertae sedis	o__Bacteria order incertae sedis	f__Bacteria fam. incertae sedis	g__Bacteria gen. incertae sedis	s__Bacteria species incertae sedis
ext_mOTU_v3_16301	0	0	0	0	0	0	0	0	0	0	0	0	0	0	0	0	0	0	0	0	0	0	0	0	0	0	0	0	0	0	0	0	0.00055658	0	0	0	0	0	0	0	0	0	0	0	0	0	0	0	0	0	0	0	0	0	0	0	0	0	0	k__Bacteria	p__Firmicutes	c__Clostridia	o__Clostridiales	f__Ruminococcaceae	g__Ruminococcaceae gen. incertae sedis	s__Ruminococcaceae species incertae sedis
ref_mOTU_v3_02268	0	0	0	0	0	0	0	0	0	0	0	0	0	0	0	0	0	0	0	0	0	0	0	0	0	0	0	0	0	0	0	0	0	0	0	0	0	0	0	0	0	0	0	0	0	0	0	0	0	0	0	0	0	0.00055627	0	0	0	0	0	k__Bacteria	p__Actinobacteria	c__Actinobacteria	o__Propionibacteriales	f__Propionibacteriaceae	g__Granulicoccus	s__Granulicoccus phenolivorans
ext_mOTU_v3_15768	0	0	0	0	0	0	0	0	0	0	0	0	0	0	0	0	0	0	0	0	0	0	0	0	0	0	0	0	0.000556081	0	0	0	0	0	0	0	0	0	0	0	0	0	0	0	0	0	0	0	0	0	0	0	0	0	0	0	0	0	0	k__Bacteria	p__Verrucomicrobia	c__Verrucomicrobia class incertae sedis	o__Verrucomicrobia order incertae sedis	f__Verrucomicrobia fam. incertae sedis	g__Verrucomicrobia gen. incertae sedis	s__Verrucomicrobia species incertae sedis
ref_mOTU_v3_09323	0	0.000555984	0	0	0	0	0	0	0	0	0	0	0	0	0	0	0	0	0	0	0	0	0	0	0	0	0	0	0	0	0	0	0	0	0	0	0	0	0	0	0	0	0	0	0	0	0	0	0	0	0	0	0	0	0	0	0	0	0	k__Bacteria	p__Nitrospirae	c__Nitrospira	o__Nitrospirales	f__Nitrospiraceae	g__Nitrospira	s__Nitrospira sp. Ga0074138
ext_mOTU_v3_22043	0	0	0	0	0	0.000555724	0	0	0	0	0	0	0	0	0	0	0	0	0	0	0	0	0	0	0	0	0	0	0	0	0	0	0	0	0	0	0	0	0	0	0	0	0	0	0	0	0	0	0	0	0	0	0	0	0	0	0	0	0	k__Bacteria	p__Proteobacteria	c__Alphaproteobacteria	o__Rhizobiales	f__Hyphomicrobiaceae	g__Devosia	s__Devosia species incertae sedis
ref_mOTU_v3_09991	0	0	0	0	0	0	0	0	0	0	0.000555684	0	0	0	0	0	0	0	0	0	0	0	0	0	0	0	0	0	0	0	0	0	0	0	0	0	0	0	0	0	0	0	0	0	0	0	0	0	0	0	0	0	0	0	0	0	0	0	0	k__Bacteria	p__Proteobacteria	c__Zetaproteobacteria	o__Zetaproteobacteria order incertae sedis	f__Zetaproteobacteria fam. incertae sedis	g__Zetaproteobacteria gen. incertae sedis	s__Zetaproteobacteria bacterium CG1_02_53_45
ref_mOTU_v3_01428	0.000554782	0	0	0	0	0	0	0	0	0	0	0	0	0	0	0	0	0	0	0	0	0	0	0	0	0	0	0	0	0	0	0	0	0	0	0	0	0	0	0	0	0	0	0	0	0	0	0	0	0	0	0	0	0	0	0	0	0	0	k__Bacteria	p__Actinobacteria	c__Actinobacteria	o__Streptomycetales	f__Streptomycetaceae	g__Streptacidiphilus	s__Streptacidiphilus sp.
ref_mOTU_v3_07521	0	0	0	0	0	0	0	0	0	0	0	0	0	0	0	0	0	0	0	0	0	0	0	0	0	0	0	0	0.000554722	0	0	0	0	0	0	0	0	0	0	0	0	0	0	0	0	0	0	0	0	0	0	0	0	0	0	0	0	0	0	k__Bacteria	p__Proteobacteria	c__Betaproteobacteria	o__Nitrosomonadales	f__Methylophilaceae	g__Methylobacillus	s__Methylobacillus glycogenes
ref_mOTU_v3_02942	0	0	0	0	0	0	0	0	0	0	0	0	0	0	0	0	0	0	0	0	0	0	0	0	0	0	0.000554115	0	0	0	0	0	0	0	0	0	0	0	0	0	0	0	0	0	0	0	0	0	0	0	0	0	0	0	0	0	0	0	0	k__Bacteria	p__Proteobacteria	c__Alphaproteobacteria	o__Rhizobiales	f__Phyllobacteriaceae	g__Nitratireductor	s__Nitratireductor aquibiodomus
ref_mOTU_v3_06940	0	0	0	0	0	0	0	0	0	0	0	0	0	0	0	0	0	0	0	0	0	0	0	0	0	0	0	0	0	0	0	0.000553874	0	0	0	0	0	0	0	0	0	0	0	0	0	0	0	0	0	0	0	0	0	0	0	0	0	0	0	k__Bacteria	p__Proteobacteria	c__Gammaproteobacteria	o__Xanthomonadales	f__Xanthomonadaceae	g__Lysobacter	s__Lysobacter spongiicola
ref_mOTU_v3_06607	0	0	0	0	0	0	0	0	0	0	0	0.000553426	0	0	0	0	0	0	0	0	0	0	0	0	0	0	0	0	0	0	0	0	0	0	0	0	0	0	0	0	0	0	0	0	0	0	0	0	0	0	0	0	0	0	0	0	0	0	0	k__Bacteria	p__Proteobacteria	c__Gammaproteobacteria	o__Methylococcales	f__Methylococcaceae	g__Methylovulum	s__Methylovulum miyakonense
ext_mOTU_v3_27703	0	0	0	0	0	0	0	0	0	0	0	0	0.000551197	0	0	0	0	0	0	0	0	0	0	0	0	0	0	0	0	0	0	0	0	0	0	0	0	0	0	0	0	0	0	0	0	0	0	0	0	0	0	0	0	0	0	0	0	0	0	k__Bacteria	p__Actinobacteria	c__Actinobacteria	o__Micrococcales	f__Microbacteriaceae	g__Microbacterium	s__Microbacterium species incertae sedis
ext_mOTU_v3_14663	0	0	0	0	0	0.000548809	0	0	0	0	0	0	0	0	0	0	0	0	0	0	0	0	0	0	0	0	0	0	0	0	0	0	0	0	0	0	0	0	0	0	0	0	0	0	0	0	0	0	0	0	0	0	0	0	0	0	0	0	0	k__Bacteria	p__Candidatus Omnitrophica	c__Candidatus Omnitrophica class incertae sedis	o__Candidatus Omnitrophica order incertae sedis	f__Candidatus Omnitrophica fam. incertae sedis	g__Candidatus Omnitrophica gen. incertae sedis	s__Candidatus Omnitrophica species incertae sedis
ext_mOTU_v3_28702	0	0	0	0	0	0	0	0	0	0	0	0	0.000548683	0	0	0	0	0	0	0	0	0	0	0	0	0	0	0	0	0	0	0	0	0	0	0	0	0	0	0	0	0	0	0	0	0	0	0	0	0	0	0	0	0	0	0	0	0	0	k__Bacteria	p__Proteobacteria	c__Epsilonproteobacteria	o__Campylobacterales	f__Campylobacteraceae	g__Campylobacteraceae gen. incertae sedis	s__Campylobacteraceae species incertae sedis
ext_mOTU_v3_31501	0	0	0	0	0	0	0	0	0	0	0	0	0.000548058	0	0	0	0	0	0	0	0	0	0	0	0	0	0	0	0	0	0	0	0	0	0	0	0	0	0	0	0	0	0	0	0	0	0	0	0	0	0	0	0	0	0	0	0	0	0	k__Bacteria	p__Bacteroidetes	c__Cytophagia	o__Cytophagales	f__Cyclobacteriaceae	g__Algoriphagus	s__Algoriphagus species incertae sedis
ref_mOTU_v3_07963	0	0	0	0	0	0	0	0	0	0	0	0	0.000547435	0	0	0	0	0	0	0	0	0	0	0	0	0	0	0	0	0	0	0	0	0	0	0	0	0	0	0	0	0	0	0	0	0	0	0	0	0	0	0	0	0	0	0	0	0	0	k__Bacteria	p__Bacteroidetes	c__Flavobacteriia	o__Flavobacteriales	f__Flavobacteriaceae	g__Polaribacter	s__Polaribacter atrinae
ref_mOTU_v3_01169	0	0	0	0	0	0	0	0	0	0	0	0	0	0	0	0	0	0	0	0	0	0	0	0	0	0	0	0	0	0	0	0	0	0	0	0	0	0	0	0	0	0	0	0	0	0	0	0	0	0	0	0	0	0	0.000547016	0	0	0	0	k__Bacteria	p__Actinobacteria	c__Actinobacteria	o__Pseudonocardiales	f__Pseudonocardiaceae	g__Saccharothrix	s__Saccharothrix syringae
ref_mOTU_v3_06150	0	0	0	0	0	0	0	0	0	0	0	0	0	0	0	0	0	0	0	0	0	0	0	0	0	0.000545723	0	0	0	0	0	0	0	0	0	0	0	0	0	0	0	0	0	0	0	0	0	0	0	0	0	0	0	0	0	0	0	0	0	k__Bacteria	p__Actinobacteria	c__Actinobacteria	o__Streptosporangiales	f__Streptosporangiaceae	g__Herbidospora	s__Herbidospora sp.
ext_mOTU_v3_15814	0	0	0	0	0	0.000545722	0	0	0	0	0	0	0	0	0	0	0	0	0	0	0	0	0	0	0	0	0	0	0	0	0	0	0	0	0	0	0	0	0	0	0	0	0	0	0	0	0	0	0	0	0	0	0	0	0	0	0	0	0	k__Bacteria	p__Proteobacteria	c__Betaproteobacteria	o__Betaproteobacteria order incertae sedis	f__Betaproteobacteria fam. incertae sedis	g__Betaproteobacteria gen. incertae sedis	s__Betaproteobacteria species incertae sedis
ref_mOTU_v3_06247	0	0	0	0	0	0	0	0	0	0.000545626	0	0	0	0	0	0	0	0	0	0	0	0	0	0	0	0	0	0	0	0	0	0	0	0	0	0	0	0	0	0	0	0	0	0	0	0	0	0	0	0	0	0	0	0	0	0	0	0	0	k__Bacteria	p__Proteobacteria	c__Gammaproteobacteria	o__Enterobacterales	f__Erwiniaceae	g__Erwinia	s__Erwinia billingiae
ref_mOTU_v3_11221	0	0	0	0.00054555	0	0	0	0	0	0	0	0	0	0	0	0	0	0	0	0	0	0	0	0	0	0	0	0	0	0	0	0	0	0	0	0	0	0	0	0	0	0	0	0	0	0	0	0	0	0	0	0	0	0	0	0	0	0	0	k__Bacteria	p__Actinobacteria	c__Actinobacteria	o__Micrococcales	f__Dermabacteraceae	g__Brachybacterium	s__Brachybacterium faecium
ext_mOTU_v3_21697	0	0	0	0	0	0.000544497	0	0	0	0	0	0	0	0	0	0	0	0	0	0	0	0	0	0	0	0	0	0	0	0	0	0	0	0	0	0	0	0	0	0	0	0	0	0	0	0	0	0	0	0	0	0	0	0	0	0	0	0	0	k__Bacteria	p__Proteobacteria	c__Alphaproteobacteria	o__Rhodospirillales	f__Rhodospirillaceae	g__Rhodospirillaceae gen. incertae sedis	s__Rhodospirillaceae species incertae sedis
ref_mOTU_v3_03073	0	0.00054351	0	0	0	0	0	0	0	0	0	0	0	0	0	0	0	0	0	0	0	0	0	0	0	0	0	0	0	0	0	0	0	0	0	0	0	0	0	0	0	0	0	0	0	0	0	0	0	0	0	0	0	0	0	0	0	0	0	k__Bacteria	p__Proteobacteria	c__Betaproteobacteria	o__Burkholderiales	f__Burkholderiaceae	g__Pandoraea	s__Pandoraea sp. ISTKB
ref_mOTU_v3_10734	0	0	0	0	0	0	0	0	0	0	0	0	0	0	0	0	0	0	0	0	0	0	0	0	0	0	0	0	0.000542778	0	0	0	0	0	0	0	0	0	0	0	0	0	0	0	0	0	0	0	0	0	0	0	0	0	0	0	0	0	0	k__Bacteria	p__Proteobacteria	c__Alphaproteobacteria	o__Sphingomonadales	f__Erythrobacteraceae	g__Erythrobacter	s__Erythrobacter sp. NAP1
ref_mOTU_v3_05182	0	0	0	0	0	0	0	0	0	0.000542775	0	0	0	0	0	0	0	0	0	0	0	0	0	0	0	0	0	0	0	0	0	0	0	0	0	0	0	0	0	0	0	0	0	0	0	0	0	0	0	0	0	0	0	0	0	0	0	0	0	k__Bacteria	p__Proteobacteria	c__Betaproteobacteria	o__Burkholderiales	f__Comamonadaceae	g__Comamonadaceae gen. incertae sedis	s__Comamonadaceae bacterium SCN 68-20
ref_mOTU_v3_06227	0.000541841	0	0	0	0	0	0	0	0	0	0	0	0	0	0	0	0	0	0	0	0	0	0	0	0	0	0	0	0	0	0	0	0	0	0	0	0	0	0	0	0	0	0	0	0	0	0	0	0	0	0	0	0	0	0	0	0	0	0	k__Bacteria	p__Proteobacteria	c__Alphaproteobacteria	o__Alphaproteobacteria order incertae sedis	f__Alphaproteobacteria fam. incertae sedis	g__Micavibrio	s__Micavibrio aeruginosavorus
ext_mOTU_v3_19150	0	0	0	0	0	0	0	0	0	0.000541079	0	0	0	0	0	0	0	0	0	0	0	0	0	0	0	0	0	0	0	0	0	0	0	0	0	0	0	0	0	0	0	0	0	0	0	0	0	0	0	0	0	0	0	0	0	0	0	0	0	k__Bacteria	p__Proteobacteria	c__Betaproteobacteria	o__Burkholderiales	f__Burkholderiales fam. incertae sedis	g__Burkholderiales gen. incertae sedis	s__Burkholderiales species incertae sedis
ref_mOTU_v3_06282	0	0	0	0	0	0	0	0	0	0	0	0	0	0	0	0	0	0	0	0	0	0	0	0	0	0	0	0	0	0	0	0	0	0	0	0	0	0	0	0	0	0	0	0	0	0	0	0	0	0	0	0	0	0.000540591	0	0	0	0	0	k__Bacteria	p__Proteobacteria	c__Deltaproteobacteria	o__Desulfovibrionales	f__Desulfovibrionaceae	g__Desulfovibrio	s__Desulfovibrio piger
ref_mOTU_v3_05202	0	0	0	0	0	0	0	0	0	0	0	0	0	0	0	0	0	0	0	0	0	0	0	0	0	0	0.000539922	0	0	0	0	0	0	0	0	0	0	0	0	0	0	0	0	0	0	0	0	0	0	0	0	0	0	0	0	0	0	0	0	k__Bacteria	p__Proteobacteria	c__Alphaproteobacteria	o__Rhizobiales	f__Rhizobiaceae	g__Rhizobium	s__Rhizobium rhizosphaerae
ext_mOTU_v3_18653	0	0	0	0	0	0	0	0	0	0	0	0.000539361	0	0	0	0	0	0	0	0	0	0	0	0	0	0	0	0	0	0	0	0	0	0	0	0	0	0	0	0	0	0	0	0	0	0	0	0	0	0	0	0	0	0	0	0	0	0	0	k__Bacteria	p__Proteobacteria	c__Alphaproteobacteria	o__Rhizobiales	f__Methylobacteriaceae	g__Methylobacterium	s__Methylobacterium species incertae sedis
ext_mOTU_v3_15536	0	0	0	0	0	0	0	0	0	0	0	0	0	0	0	0	0	0	0	0	0	0	0	0	0	0	0	0	0	0	0	0	0	0	0	0	0	0	0	0	0	0	0	0	0	0	0	0	0	0.000538774	0	0	0	0	0	0	0	0	0	k__Bacteria	p__Verrucomicrobia	c__Verrucomicrobia class incertae sedis	o__Verrucomicrobia order incertae sedis	f__Verrucomicrobia fam. incertae sedis	g__Verrucomicrobia gen. incertae sedis	s__Verrucomicrobia species incertae sedis
ext_mOTU_v3_24717	0	0	0	0	0	0	0	0	0	0	0	0	0	0	0	0	0	0	0	0	0	0	0	0	0	0	0	0	0	0	0	0	0	0	0	0	0	0	0	0	0	0	0	0	0	0	0	0	0	0.000538774	0	0	0	0	0	0	0	0	0	k__Bacteria	p__Verrucomicrobia	c__Verrucomicrobia class incertae sedis	o__Verrucomicrobia order incertae sedis	f__Verrucomicrobia fam. incertae sedis	g__Verrucomicrobia gen. incertae sedis	s__Verrucomicrobia species incertae sedis
ref_mOTU_v3_07904	0	0	0	0	0	0	0	0	0	0	0	0	0	0	0	0	0	0	0	0	0	0	0	0	0	0.000538482	0	0	0	0	0	0	0	0	0	0	0	0	0	0	0	0	0	0	0	0	0	0	0	0	0	0	0	0	0	0	0	0	0	k__Bacteria	p__Proteobacteria	c__Deltaproteobacteria	o__Desulfovibrionales	f__Desulfovibrionaceae	g__Desulfovibrio	s__Desulfovibrio sp. L21-Syr-AB
ref_mOTU_v3_08659	0	0	0	0	0	0	0	0	0	0.000537719	0	0	0	0	0	0	0	0	0	0	0	0	0	0	0	0	0	0	0	0	0	0	0	0	0	0	0	0	0	0	0	0	0	0	0	0	0	0	0	0	0	0	0	0	0	0	0	0	0	k__Bacteria	p__Proteobacteria	c__Betaproteobacteria	o__Burkholderiales	f__Comamonadaceae	g__Limnohabitans	s__Limnohabitans sp. DM1
ext_mOTU_v3_18433	0	0	0	0	0	0	0	0	0	0.000537162	0	0	0	0	0	0	0	0	0	0	0	0	0	0	0	0	0	0	0	0	0	0	0	0	0	0	0	0	0	0	0	0	0	0	0	0	0	0	0	0	0	0	0	0	0	0	0	0	0	k__Bacteria	p__Proteobacteria	c__Betaproteobacteria	o__Burkholderiales	f__Comamonadaceae	g__Comamonadaceae gen. incertae sedis	s__Comamonadaceae species incertae sedis
ext_mOTU_v3_17412	0	0.00053663	0	0	0	0	0	0	0	0	0	0	0	0	0	0	0	0	0	0	0	0	0	0	0	0	0	0	0	0	0	0	0	0	0	0	0	0	0	0	0	0	0	0	0	0	0	0	0	0	0	0	0	0	0	0	0	0	0	k__Bacteria	p__Proteobacteria	c__Betaproteobacteria	o__Rhodocyclales	f__Rhodocyclales fam. incertae sedis	g__Rhodocyclales gen. incertae sedis	s__Rhodocyclales species incertae sedis
ext_mOTU_v3_27684	0	0	0	0	0	0	0	0	0	0	0	0	0.000536449	0	0	0	0	0	0	0	0	0	0	0	0	0	0	0	0	0	0	0	0	0	0	0	0	0	0	0	0	0	0	0	0	0	0	0	0	0	0	0	0	0	0	0	0	0	0	k__Bacteria	p__Proteobacteria	c__Alphaproteobacteria	o__Sphingomonadales	f__Erythrobacteraceae	g__Erythrobacter	s__Erythrobacter species incertae sedis
ref_mOTU_v3_06228	0.0005364	0	0	0	0	0	0	0	0	0	0	0	0	0	0	0	0	0	0	0	0	0	0	0	0	0	0	0	0	0	0	0	0	0	0	0	0	0	0	0	0	0	0	0	0	0	0	0	0	0	0	0	0	0	0	0	0	0	0	k__Bacteria	p__Proteobacteria	c__Alphaproteobacteria	o__Alphaproteobacteria order incertae sedis	f__Alphaproteobacteria fam. incertae sedis	g__Micavibrio	s__Micavibrio aeruginosavorus
ext_mOTU_v3_19302	0	0	0.000536203	0	0	0	0	0	0	0	0	0	0	0	0	0	0	0	0	0	0	0	0	0	0	0	0	0	0	0	0	0	0	0	0	0	0	0	0	0	0	0	0	0	0	0	0	0	0	0	0	0	0	0	0	0	0	0	0	k__Bacteria	p__Proteobacteria	c__Betaproteobacteria	o__Burkholderiales	f__Burkholderiaceae	g__Polynucleobacter	s__Polynucleobacter species incertae sedis
ref_mOTU_v3_05706	0	0	0.000536203	0	0	0	0	0	0	0	0	0	0	0	0	0	0	0	0	0	0	0	0	0	0	0	0	0	0	0	0	0	0	0	0	0	0	0	0	0	0	0	0	0	0	0	0	0	0	0	0	0	0	0	0	0	0	0	0	k__Bacteria	p__Proteobacteria	c__Betaproteobacteria	o__Betaproteobacteria order incertae sedis	f__Betaproteobacteria fam. incertae sedis	g__Betaproteobacteria gen. incertae sedis	s__beta proteobacterium CB
ref_mOTU_v3_05364	0	0.000536065	0	0	0	0	0	0	0	0	0	0	0	0	0	0	0	0	0	0	0	0	0	0	0	0	0	0	0	0	0	0	0	0	0	0	0	0	0	0	0	0	0	0	0	0	0	0	0	0	0	0	0	0	0	0	0	0	0	k__Bacteria	p__Actinobacteria	c__Actinobacteria	o__Propionibacteriales	f__Nocardioidaceae	g__Aeromicrobium	s__Aeromicrobium sp. Root344
ref_mOTU_v3_01470	0.000308818	0	0.000226259	0	0	0	0	0	0	0	0	0	0	0	0	0	0	0	0	0	0	0	0	0	0	0	0	0	0	0	0	0	0	0	0	0	0	0	0	0	0	0	0	0	0	0	0	0	0	0	0	0	0	0	0	0	0	0	0	k__Bacteria	p__Proteobacteria	c__Betaproteobacteria	o__Burkholderiales	f__Burkholderiaceae	g__Caballeronia	s__Caballeronia megalochromosomata
ext_mOTU_v3_15319	0	0	0	0	0	0	0	0	0	0	0	0	0	0	0	0	0	0	0	0	0	0	0	0.000226028	0	0	0.000307088	0	0	0	0	0	0	0	0	0	0	0	0	0	0	0	0	0	0	0	0	0	0	0	0	0	0	0	0	0	0	0	0	k__Bacteria	p__Proteobacteria	c__Alphaproteobacteria	o__Rhodobacterales	f__Rhodobacteraceae	g__Paracoccus	s__Paracoccus species incertae sedis
ext_mOTU_v3_27694	0	0.000532697	0	0	0	0	0	0	0	0	0	0	0	0	0	0	0	0	0	0	0	0	0	0	0	0	0	0	0	0	0	0	0	0	0	0	0	0	0	0	0	0	0	0	0	0	0	0	0	0	0	0	0	0	0	0	0	0	0	k__Bacteria	p__Proteobacteria	c__Alphaproteobacteria	o__Sphingomonadales	f__Sphingomonadaceae	g__Sphingomonas	s__Sphingomonas species incertae sedis
ext_mOTU_v3_31894	0	0	0	0	0	0	0.000531559	0	0	0	0	0	0	0	0	0	0	0	0	0	0	0	0	0	0	0	0	0	0	0	0	0	0	0	0	0	0	0	0	0	0	0	0	0	0	0	0	0	0	0	0	0	0	0	0	0	0	0	0	k__Bacteria	p__Bacteria phylum incertae sedis	c__Bacteria class incertae sedis	o__Bacteria order incertae sedis	f__Bacteria fam. incertae sedis	g__Bacteria gen. incertae sedis	s__Bacteria species incertae sedis
ref_mOTU_v3_04831	0	0	0	0	0	0	0	0	0	0	0	0	0	0	0	0	0	0	0	0	0	0	0	0	0	0	0	0.000531229	0	0	0	0	0	0	0	0	0	0	0	0	0	0	0	0	0	0	0	0	0	0	0	0	0	0	0	0	0	0	0	k__Bacteria	p__Actinobacteria	c__Actinobacteria	o__Streptosporangiales	f__Streptosporangiaceae	g__Planomonospora	s__Planomonospora sphaerica
ref_mOTU_v3_04750	0	0.000531029	0	0	0	0	0	0	0	0	0	0	0	0	0	0	0	0	0	0	0	0	0	0	0	0	0	0	0	0	0	0	0	0	0	0	0	0	0	0	0	0	0	0	0	0	0	0	0	0	0	0	0	0	0	0	0	0	0	k__Bacteria	p__Proteobacteria	c__Alphaproteobacteria	o__Rhizobiales	f__Bradyrhizobiaceae	g__Tardiphaga	s__Tardiphaga sp. OK245
ext_mOTU_v3_15935	0	0	0	0	0	0	0	0	0	0	0.000530974	0	0	0	0	0	0	0	0	0	0	0	0	0	0	0	0	0	0	0	0	0	0	0	0	0	0	0	0	0	0	0	0	0	0	0	0	0	0	0	0	0	0	0	0	0	0	0	0	k__Bacteria	p__Proteobacteria	c__Gammaproteobacteria	o__Gammaproteobacteria order incertae sedis	f__Gammaproteobacteria fam. incertae sedis	g__Gammaproteobacteria gen. incertae sedis	s__Gammaproteobacteria species incertae sedis
ext_mOTU_v3_23814	0	0	0	0	0	0	0	0	0	0	0	0	0	0	0	0	0	0	0	0	0	0	0	0	0	0	0	0	0.000530096	0	0	0	0	0	0	0	0	0	0	0	0	0	0	0	0	0	0	0	0	0	0	0	0	0	0	0	0	0	0	k__Bacteria	p__Verrucomicrobia	c__Verrucomicrobiae	o__Verrucomicrobiales	f__Verrucomicrobiales fam. incertae sedis	g__Verrucomicrobiales gen. incertae sedis	s__Verrucomicrobiales species incertae sedis
ext_mOTU_v3_15452	0	0	0.000529672	0	0	0	0	0	0	0	0	0	0	0	0	0	0	0	0	0	0	0	0	0	0	0	0	0	0	0	0	0	0	0	0	0	0	0	0	0	0	0	0	0	0	0	0	0	0	0	0	0	0	0	0	0	0	0	0	k__Bacteria	p__Proteobacteria	c__Alphaproteobacteria	o__Rhodospirillales	f__Rhodospirillales fam. incertae sedis	g__Rhodospirillales gen. incertae sedis	s__Rhodospirillales species incertae sedis
ext_mOTU_v3_16096	0	0	0	0	0	0	0	0	0	0	0	0	0	0	0	0	0	0	0	0	0.000524382	0	0	0	0	0	0	0	0	0	0	0	0	0	0	0	0	0	0	0	0	0	0	0	0	0	0	0	0	0	0	0	0	0	0	0	0	0	0	k__Bacteria	p__Chloroflexi	c__Chloroflexi class incertae sedis	o__Chloroflexi order incertae sedis	f__Chloroflexi fam. incertae sedis	g__Chloroflexi gen. incertae sedis	s__Chloroflexi species incertae sedis
ref_mOTU_v3_03636	0	0	0	0	0	0	0	0	0	0	0	0	0	0	0	0	0	0	0	0	0	0	0	0	0	0	0	0	0	0	0	0	0	0	0	0	0	0	0	0	0	0.000524341	0	0	0	0	0	0	0	0	0	0	0	0	0	0	0	0	0	k__Bacteria	p__Firmicutes	c__Clostridia	o__Clostridiales	f__Ruminococcaceae	g__Faecalibacterium	s__Faecalibacterium sp.
ext_mOTU_v3_31318	0	0	0	0	0	0	0	0	0	0	0	0	0	0	0	0	0	0	0	0	0	0	0	0	0	0	0	0	0.000523975	0	0	0	0	0	0	0	0	0	0	0	0	0	0	0	0	0	0	0	0	0	0	0	0	0	0	0	0	0	0	k__Bacteria	p__Bacteroidetes	c__Flavobacteriia	o__Flavobacteriales	f__Flavobacteriaceae	g__Algibacter	s__Algibacter species incertae sedis
ref_mOTU_v3_09257	0	0	0	0	0	0	0	0	0	0	0	0	0	0	0	0	0	0	0	0	0	0	0	0	0	0	0	0	0.000523975	0	0	0	0	0	0	0	0	0	0	0	0	0	0	0	0	0	0	0	0	0	0	0	0	0	0	0	0	0	0	k__Bacteria	p__Actinobacteria	c__Actinobacteria	o__Propionibacteriales	f__Nocardioidaceae	g__Aeromicrobium	s__Aeromicrobium sp. Root472D3
ext_mOTU_v3_28352	0	0	0	0	0	0	0	0	0	0	0	0	0.000523038	0	0	0	0	0	0	0	0	0	0	0	0	0	0	0	0	0	0	0	0	0	0	0	0	0	0	0	0	0	0	0	0	0	0	0	0	0	0	0	0	0	0	0	0	0	0	k__Bacteria	p__Bacteroidetes	c__Bacteroidia	o__Marinilabiliales	f__Marinilabiliales fam. incertae sedis	g__Marinilabiliales gen. incertae sedis	s__Marinilabiliales species incertae sedis
ext_mOTU_v3_22324	0	0	0	0	0	0	0	0	0	0	0	0	0	0	0	0	0	0	0	0	0	0	0	0	0	0.000522719	0	0	0	0	0	0	0	0	0	0	0	0	0	0	0	0	0	0	0	0	0	0	0	0	0	0	0	0	0	0	0	0	0	k__Bacteria	p__Proteobacteria	c__Alphaproteobacteria	o__Caulobacterales	f__Caulobacteraceae	g__Brevundimonas	s__Brevundimonas species incertae sedis
ref_mOTU_v3_11270	0.000522243	0	0	0	0	0	0	0	0	0	0	0	0	0	0	0	0	0	0	0	0	0	0	0	0	0	0	0	0	0	0	0	0	0	0	0	0	0	0	0	0	0	0	0	0	0	0	0	0	0	0	0	0	0	0	0	0	0	0	k__Bacteria	p__Bacteroidetes	c__Flavobacteriia	o__Flavobacteriales	f__Flavobacteriaceae	g__Flavobacterium	s__Flavobacterium fluvii
ref_mOTU_v3_08309	0	0	0	0	0	0	0	0	0	0	0	0	0	0	0	0	0	0	0	0	0	0	0	0	0	0	0	0	0.000521566	0	0	0	0	0	0	0	0	0	0	0	0	0	0	0	0	0	0	0	0	0	0	0	0	0	0	0	0	0	0	k__Bacteria	p__Proteobacteria	c__Gammaproteobacteria	o__Oceanospirillales	f__Halomonadaceae	g__Halomonas	s__Halomonas zincidurans
ref_mOTU_v3_07013	0	0	0	0	0	0	0	0	0	0	0	0	0	0	0	0	0	0	0	0	0	0	0	0	0	0.000521497	0	0	0	0	0	0	0	0	0	0	0	0	0	0	0	0	0	0	0	0	0	0	0	0	0	0	0	0	0	0	0	0	0	k__Bacteria	p__Actinobacteria	c__Actinobacteria	o__Propionibacteriales	f__Propionibacteriaceae	g__Acidipropionibacterium	s__Acidipropionibacterium jensenii
ext_mOTU_v3_15734	0	0	0	0	0	0	0	0	0	0	0	0	0	0	0	0	0	0	0	0	0	0	0	0	0	0	0	0	0	0	0	0	0	0	0	0	0	0	0	0	0	0.000520833	0	0	0	0	0	0	0	0	0	0	0	0	0	0	0	0	0	k__Bacteria	p__Gemmatimonadetes	c__Gemmatimonadetes class incertae sedis	o__Gemmatimonadetes order incertae sedis	f__Gemmatimonadetes fam. incertae sedis	g__Gemmatimonadetes gen. incertae sedis	s__Gemmatimonadetes species incertae sedis
ref_mOTU_v3_06068	0	0	0	0	0	0	0	0	0	0	0	0	0	0	0	0	0	0	0	0	0	0	0	0	0	0	0	0	0	0	0	0	0	0	0	0	0	0	0	0	0	0	0	0	0	0	0	0	0	0	0	0	0	0	0.000520728	0	0	0	0	k__Bacteria	p__Proteobacteria	c__Alphaproteobacteria	o__Rhodobacterales	f__Rhodobacteraceae	g__Sulfitobacter	s__Sulfitobacter dubius
ref_mOTU_v3_02874	0	0	0	0	0	0	0	0	0	0	0	0	0	0	0	0	0	0.000520158	0	0	0	0	0	0	0	0	0	0	0	0	0	0	0	0	0	0	0	0	0	0	0	0	0	0	0	0	0	0	0	0	0	0	0	0	0	0	0	0	0	k__Bacteria	p__Actinobacteria	c__Actinobacteria	o__Corynebacteriales	f__Mycobacteriaceae	g__Mycolicibacterium	s__Mycolicibacterium mucogenicum
ref_mOTU_v3_03824	0	0	0	0	0	0	0	0	0	0	0	0	0.000519649	0	0	0	0	0	0	0	0	0	0	0	0	0	0	0	0	0	0	0	0	0	0	0	0	0	0	0	0	0	0	0	0	0	0	0	0	0	0	0	0	0	0	0	0	0	0	k__Bacteria	p__Actinobacteria	c__Actinobacteria	o__Corynebacteriales	f__Nocardiaceae	g__Nocardia	s__Nocardia sp. NRRL S-836
ref_mOTU_v3_01165	0	0	0	0	0	0.000519429	0	0	0	0	0	0	0	0	0	0	0	0	0	0	0	0	0	0	0	0	0	0	0	0	0	0	0	0	0	0	0	0	0	0	0	0	0	0	0	0	0	0	0	0	0	0	0	0	0	0	0	0	0	k__Bacteria	p__Actinobacteria	c__Actinobacteria	o__Pseudonocardiales	f__Pseudonocardiaceae	g__Saccharothrix	s__Saccharothrix sp. NRRL B-16348
ext_mOTU_v3_25715	0	0	0	0	0	0	0	0	0	0	0	0	0	0	0	0	0	0	0	0	0	0	0	0	0	0	0	0.000519327	0	0	0	0	0	0	0	0	0	0	0	0	0	0	0	0	0	0	0	0	0	0	0	0	0	0	0	0	0	0	0	k__Bacteria	p__Proteobacteria	c__Alphaproteobacteria	o__Pelagibacterales	f__Pelagibacteraceae	g__Candidatus Pelagibacter	s__Candidatus Pelagibacter species incertae sedis
ext_mOTU_v3_15815	0	0	0	0	0	0	0	0	0	0	0	0	0	0	0	0	0	0	0	0	0	0	0	0	0	0	0	0	0	0	0	0	0	0	0	0	0	0	0	0	0.000318542	0	0	0	0	0	0	0	0	0.000200635	0	0	0	0	0	0	0	0	0	k__Bacteria	p__Gemmatimonadetes	c__Gemmatimonadetes class incertae sedis	o__Gemmatimonadetes order incertae sedis	f__Gemmatimonadetes fam. incertae sedis	g__Gemmatimonadetes gen. incertae sedis	s__Gemmatimonadetes species incertae sedis
ext_mOTU_v3_24420	0	0	0	0	0	0	0	0	0	0	0	0	0	0	0	0	0	0	0	0	0	0	0	0	0	0.000519072	0	0	0	0	0	0	0	0	0	0	0	0	0	0	0	0	0	0	0	0	0	0	0	0	0	0	0	0	0	0	0	0	0	k__Bacteria	p__Proteobacteria	c__Alphaproteobacteria	o__Rhizobiales	f__Methylobacteriaceae	g__Methylobacterium	s__Methylobacterium species incertae sedis
ref_mOTU_v3_05491	0	0	0	0	0	0	0	0	0	0	0	0	0.000518529	0	0	0	0	0	0	0	0	0	0	0	0	0	0	0	0	0	0	0	0	0	0	0	0	0	0	0	0	0	0	0	0	0	0	0	0	0	0	0	0	0	0	0	0	0	0	k__Bacteria	p__Bacteroidetes	c__Bacteroidetes class incertae sedis	o__Bacteroidetes order incertae sedis	f__Bacteroidetes fam. incertae sedis	g__Bacteroidetes gen. incertae sedis	s__Bacteroidetes bacterium
ref_mOTU_v3_11798	0	0	0	0	0	0	0	0	0	0	0	0	0	0	0	0	0	0	0	0	0	0	0	0	0	0.000516669	0	0	0	0	0	0	0	0	0	0	0	0	0	0	0	0	0	0	0	0	0	0	0	0	0	0	0	0	0	0	0	0	0	k__Bacteria	p__Proteobacteria	c__Alphaproteobacteria	o__Caulobacterales	f__Caulobacteraceae	g__Caulobacter	s__Caulobacter henricii
ext_mOTU_v3_28885	0.00051569	0	0	0	0	0	0	0	0	0	0	0	0	0	0	0	0	0	0	0	0	0	0	0	0	0	0	0	0	0	0	0	0	0	0	0	0	0	0	0	0	0	0	0	0	0	0	0	0	0	0	0	0	0	0	0	0	0	0	k__Bacteria	p__Proteobacteria	c__Alphaproteobacteria	o__Rhizobiales	f__Rhizobiales fam. incertae sedis	g__Rhizobiales gen. incertae sedis	s__Rhizobiales species incertae sedis
ref_mOTU_v3_00217	0	0	0	0	0	0	0	0	0	0	0	0	0	0	0	0	0	0	0	0	0	0	0	0	0	0	0	0.000515678	0	0	0	0	0	0	0	0	0	0	0	0	0	0	0	0	0	0	0	0	0	0	0	0	0	0	0	0	0	0	0	k__Bacteria	p__Proteobacteria	c__Gammaproteobacteria	o__Pseudomonadales	f__Pseudomonadaceae	g__Pseudomonas	s__Pseudomonas stutzeri
ref_mOTU_v3_05345	0	0	0	0	0	0	0	0	0	0	0	0.00051544	0	0	0	0	0	0	0	0	0	0	0	0	0	0	0	0	0	0	0	0	0	0	0	0	0	0	0	0	0	0	0	0	0	0	0	0	0	0	0	0	0	0	0	0	0	0	0	k__Bacteria	p__Proteobacteria	c__Alphaproteobacteria	o__Rhizobiales	f__Rhizobiaceae	g__Rhizobium	s__Rhizobium arenae
ref_mOTU_v3_03539	0	0	0	0	0	0	0	0	0	0	0	0.000514896	0	0	0	0	0	0	0	0	0	0	0	0	0	0	0	0	0	0	0	0	0	0	0	0	0	0	0	0	0	0	0	0	0	0	0	0	0	0	0	0	0	0	0	0	0	0	0	k__Bacteria	p__Proteobacteria	c__Alphaproteobacteria	o__Rhizobiales	f__Rhizobiaceae	g__Rhizobium	s__Rhizobium sp. AC44/96
ref_mOTU_v3_07012	0	0	0	0	0	0	0	0	0	0	0	0	0	0	0	0	0	0	0	0	0	0	0	0	0	0.000514881	0	0	0	0	0	0	0	0	0	0	0	0	0	0	0	0	0	0	0	0	0	0	0	0	0	0	0	0	0	0	0	0	0	k__Bacteria	p__Actinobacteria	c__Actinobacteria	o__Propionibacteriales	f__Propionibacteriaceae	g__Propionibacterium	s__Propionibacterium acidifaciens
ext_mOTU_v3_29209	0	0	0	0	0	0	0	0	0	0	0	0	0	0	0	0	0	0	0	0	0	0	0	0	0	0	0	0	0	0	0	0	0	0	0	0	0	0	0	0	0	0	0	0	0	0	0	0.000514035	0	0	0	0	0	0	0	0	0	0	0	k__Bacteria	p__Bacteria phylum incertae sedis	c__Bacteria class incertae sedis	o__Bacteria order incertae sedis	f__Bacteria fam. incertae sedis	g__Bacteria gen. incertae sedis	s__Bacteria species incertae sedis
ref_mOTU_v3_08327	0	0	0	0	0	0.000511758	0	0	0	0	0	0	0	0	0	0	0	0	0	0	0	0	0	0	0	0	0	0	0	0	0	0	0	0	0	0	0	0	0	0	0	0	0	0	0	0	0	0	0	0	0	0	0	0	0	0	0	0	0	k__Bacteria	p__Actinobacteria	c__Actinobacteria	o__Pseudonocardiales	f__Pseudonocardiaceae	g__Kutzneria	s__Kutzneria albida
ref_mOTU_v3_08500	0	0	0	0	0	0	0	0	0	0	0	0	0	0	0	0	0	0	0	0	0	0	0	0	0	0.000511342	0	0	0	0	0	0	0	0	0	0	0	0	0	0	0	0	0	0	0	0	0	0	0	0	0	0	0	0	0	0	0	0	0	k__Bacteria	p__Actinobacteria	c__Actinobacteria	o__Propionibacteriales	f__Propionibacteriaceae	g__Nigerium	s__Nigerium massiliense
ref_mOTU_v3_00868	0	0	0	0	0	0.000510681	0	0	0	0	0	0	0	0	0	0	0	0	0	0	0	0	0	0	0	0	0	0	0	0	0	0	0	0	0	0	0	0	0	0	0	0	0	0	0	0	0	0	0	0	0	0	0	0	0	0	0	0	0	k__Bacteria	p__Proteobacteria	c__Betaproteobacteria	o__Rhodocyclales	f__Zoogloeaceae	g__Azoarcus	s__Azoarcus sp. PA01
ref_mOTU_v3_06097	0	0	0	0	0	0.000510681	0	0	0	0	0	0	0	0	0	0	0	0	0	0	0	0	0	0	0	0	0	0	0	0	0	0	0	0	0	0	0	0	0	0	0	0	0	0	0	0	0	0	0	0	0	0	0	0	0	0	0	0	0	k__Bacteria	p__Actinobacteria	c__Actinobacteria	o__Corynebacteriales	f__Tsukamurellaceae	g__Tsukamurella	s__Tsukamurella tyrosinosolvens
ext_mOTU_v3_31616	0	0	0	0	0	0	0	0	0	0	0	0	0	0	0	0	0	0	0	0	0	0	0	0	0	0	0	0	0	0	0	0	0	0	0	0	0	0	0	0	0	0	0	0	0	0	0	0.00051027	0	0	0	0	0	0	0	0	0	0	0	k__Bacteria	p__Proteobacteria	c__Gammaproteobacteria	o__Thiotrichales	f__Piscirickettsiaceae	g__Methylophaga	s__Methylophaga species incertae sedis
meta_mOTU_v3_13157	0	0	0	0	0	0	0	0	0	0	0	0	0	0	0	0	0	0	0	0	0	0	0	0	0	0.000510174	0	0	0	0	0	0	0	0	0	0	0	0	0	0	0	0	0	0	0	0	0	0	0	0	0	0	0	0	0	0	0	0	0	k__Bacteria	p__Firmicutes	c__Clostridia	o__Clostridiales	f__Clostridiales fam. incertae sedis	g__Clostridiales gen. incertae sedis	s__Clostridiales species incertae sedis
ref_mOTU_v3_07161	0	0	0	0	0	0	0	0	0	0	0	0	0	0	0	0	0	0	0	0	0	0	0	0	0	0.000510174	0	0	0	0	0	0	0	0	0	0	0	0	0	0	0	0	0	0	0	0	0	0	0	0	0	0	0	0	0	0	0	0	0	k__Bacteria	p__Actinobacteria	c__Actinobacteria	o__Micrococcales	f__Micrococcaceae	g__Arthrobacter	s__Arthrobacter sp. 35W
ref_mOTU_v3_03430	0	0	0	0	0	0	0	0	0	0	0	0	0	0	0	0	0	0	0	0	0	0	0	0	0	0	0	0	0	0	0	0	0	0	0	0	0	0	0	0	0	0	0	0	0	0	0	0	0	0	0	0	0	0.000508488	0	0	0	0	0	k__Bacteria	p__Actinobacteria	c__Actinobacteria	o__Corynebacteriales	f__Corynebacteriaceae	g__Corynebacterium	s__Corynebacterium ihumii/afermentans
ref_mOTU_v3_01990	0	0	0	0	0	0	0	0	0	0	0	0	0	0	0	0	0	0	0	0	0	0	0	0	0	0.000507852	0	0	0	0	0	0	0	0	0	0	0	0	0	0	0	0	0	0	0	0	0	0	0	0	0	0	0	0	0	0	0	0	0	k__Bacteria	p__Bacteroidetes	c__Flavobacteriia	o__Flavobacteriales	f__Flavobacteriaceae	g__Flavobacterium	s__Flavobacterium sp. Root420
ref_mOTU_v3_01915	0	0	0	0	0	0	0	0	0	0.000507262	0	0	0	0	0	0	0	0	0	0	0	0	0	0	0	0	0	0	0	0	0	0	0	0	0	0	0	0	0	0	0	0	0	0	0	0	0	0	0	0	0	0	0	0	0	0	0	0	0	k__Bacteria	p__Actinobacteria	c__Actinobacteria	o__Actinomycetales	f__Actinomycetaceae	g__Actinomyces	s__Actinomyces bouchesdurhonensis
ext_mOTU_v3_30941	0	0	0	0	0	0	0	0	0	0	0	0	0	0	0	0	0	0	0	0	0	0	0	0	0	0	0	0	0	0	0	0	0	0	0	0	0	0	0	0	0	0	0	0	0	0	0	0	0	0	0	0	0	0	0.000507243	0	0	0	0	k__Bacteria	p__Proteobacteria	c__Alphaproteobacteria	o__Rhodobacterales	f__Rhodobacteraceae	g__Sulfitobacter	s__Sulfitobacter species incertae sedis
ext_mOTU_v3_31723	0	0	0	0	0	0.000506946	0	0	0	0	0	0	0	0	0	0	0	0	0	0	0	0	0	0	0	0	0	0	0	0	0	0	0	0	0	0	0	0	0	0	0	0	0	0	0	0	0	0	0	0	0	0	0	0	0	0	0	0	0	k__Bacteria	p__Proteobacteria	c__Alphaproteobacteria	o__Alphaproteobacteria order incertae sedis	f__Alphaproteobacteria fam. incertae sedis	g__Alphaproteobacteria gen. incertae sedis	s__Alphaproteobacteria species incertae sedis
ref_mOTU_v3_00126	0	0	0	0	0	0	0	0	0	0	0	0	0	0	0	0	0	0	0	0	0	0	0	0	0	0	0	0.000506777	0	0	0	0	0	0	0	0	0	0	0	0	0	0	0	0	0	0	0	0	0	0	0	0	0	0	0	0	0	0	0	k__Bacteria	p__Proteobacteria	c__Gammaproteobacteria	o__Pseudomonadales	f__Pseudomonadaceae	g__Pseudomonas	s__Pseudomonas sp.
ref_mOTU_v3_00214	0	0	0	0	0	0	0	0	0	0	0	0	0	0	0	0	0	0	0	0	0	0	0	0	0	0	0	0.000506777	0	0	0	0	0	0	0	0	0	0	0	0	0	0	0	0	0	0	0	0	0	0	0	0	0	0	0	0	0	0	0	k__Bacteria	p__Proteobacteria	c__Gammaproteobacteria	o__Pseudomonadales	f__Pseudomonadaceae	g__Pseudomonas	s__Pseudomonas stutzeri
ext_mOTU_v3_22063	0	0	0	0	0	0	0	0	0	0	0	0	0	0	0	0	0	0	0	0	0	0	0	0	0	0	0	0	0	0	0	0	0	0	0	0	0	0.000506385	0	0	0	0	0	0	0	0	0	0	0	0	0	0	0	0	0	0	0	0	0	k__Bacteria	p__Proteobacteria	c__Alphaproteobacteria	o__Sphingomonadales	f__Erythrobacteraceae	g__Erythrobacter	s__Erythrobacter species incertae sedis
ext_mOTU_v3_18654	0	0	0	0	0	0.000505888	0	0	0	0	0	0	0	0	0	0	0	0	0	0	0	0	0	0	0	0	0	0	0	0	0	0	0	0	0	0	0	0	0	0	0	0	0	0	0	0	0	0	0	0	0	0	0	0	0	0	0	0	0	k__Bacteria	p__Proteobacteria	c__Alphaproteobacteria	o__Rhizobiales	f__Bradyrhizobiaceae	g__Bradyrhizobium	s__Bradyrhizobium species incertae sedis
ref_mOTU_v3_01177	0	0	0	0	0	0.000505888	0	0	0	0	0	0	0	0	0	0	0	0	0	0	0	0	0	0	0	0	0	0	0	0	0	0	0	0	0	0	0	0	0	0	0	0	0	0	0	0	0	0	0	0	0	0	0	0	0	0	0	0	0	k__Bacteria	p__Proteobacteria	c__Alphaproteobacteria	o__Rhizobiales	f__Bradyrhizobiaceae	g__Bradyrhizobium	s__Bradyrhizobium japonicum
ref_mOTU_v3_02676	0	0	0	0	0	0	0	0	0	0	0	0	0	0	0	0	0	0.000504325	0	0	0	0	0	0	0	0	0	0	0	0	0	0	0	0	0	0	0	0	0	0	0	0	0	0	0	0	0	0	0	0	0	0	0	0	0	0	0	0	0	k__Bacteria	p__Actinobacteria	c__Actinobacteria	o__Corynebacteriales	f__Mycobacteriaceae	g__Mycolicibacterium	s__Mycolicibacterium novocastrense
ext_mOTU_v3_21529	0	0	0	0	0	0	0	0	0	0	0	0	0	0	0	0	0	0	0	0	0	0	0	0	0	0	0	0	0	0	0	0	0	0	0	0	0	0	0	0	0	0	0	0	0	0	0	0.000503321	0	0	0	0	0	0	0	0	0	0	0	k__Bacteria	p__Proteobacteria	c__Alphaproteobacteria	o__Rhodospirillales	f__Rhodospirillaceae	g__Rhodospirillaceae gen. incertae sedis	s__Rhodospirillaceae species incertae sedis
ref_mOTU_v3_03305	0	0	0	0	0	0	0	0	0	0	0	0	0	0	0	0	0	0	0	0	0	0	0	0	0	0.000503271	0	0	0	0	0	0	0	0	0	0	0	0	0	0	0	0	0	0	0	0	0	0	0	0	0	0	0	0	0	0	0	0	0	k__Bacteria	p__Actinobacteria	c__Actinobacteria	o__Micrococcales	f__Cellulomonadaceae	g__Cellulomonas	s__Cellulomonas sp. B6
ref_mOTU_v3_08325	0	0	0	0	0	0.000503264	0	0	0	0	0	0	0	0	0	0	0	0	0	0	0	0	0	0	0	0	0	0	0	0	0	0	0	0	0	0	0	0	0	0	0	0	0	0	0	0	0	0	0	0	0	0	0	0	0	0	0	0	0	k__Bacteria	p__Actinobacteria	c__Actinobacteria	o__Streptomycetales	f__Streptomycetaceae	g__Streptacidiphilus	s__Streptacidiphilus oryzae
ref_mOTU_v3_10671	0	0	0	0	0	0	0	0	0	0	0	0	0.000502291	0	0	0	0	0	0	0	0	0	0	0	0	0	0	0	0	0	0	0	0	0	0	0	0	0	0	0	0	0	0	0	0	0	0	0	0	0	0	0	0	0	0	0	0	0	0	k__Bacteria	p__Actinobacteria	c__Actinobacteria	o__Pseudonocardiales	f__Pseudonocardiaceae	g__Streptoalloteichus	s__Streptoalloteichus hindustanus
ref_mOTU_v3_03098	0	0	0	0	0	0	0	0	0	0	0	0	0	0	0	0	0	0	0	0	0	0	0	0	0	0.00049989	0	0	0	0	0	0	0	0	0	0	0	0	0	0	0	0	0	0	0	0	0	0	0	0	0	0	0	0	0	0	0	0	0	k__Bacteria	p__Actinobacteria	c__Actinobacteria	o__Corynebacteriales	f__Nocardiaceae	g__Nocardia	s__Nocardia carnea/flavorosea
ref_mOTU_v3_02141	0	0	0	0	0	0	0	0	0	0	0	0	0	0	0	0	0	0.000499817	0	0	0	0	0	0	0	0	0	0	0	0	0	0	0	0	0	0	0	0	0	0	0	0	0	0	0	0	0	0	0	0	0	0	0	0	0	0	0	0	0	k__Bacteria	p__Proteobacteria	c__Alphaproteobacteria	o__Rhodospirillales	f__Acetobacteraceae	g__Belnapia	s__Belnapia moabensis
ext_mOTU_v3_22901	0	0	0.000499635	0	0	0	0	0	0	0	0	0	0	0	0	0	0	0	0	0	0	0	0	0	0	0	0	0	0	0	0	0	0	0	0	0	0	0	0	0	0	0	0	0	0	0	0	0	0	0	0	0	0	0	0	0	0	0	0	k__Bacteria	p__Bacteria phylum incertae sedis	c__Bacteria class incertae sedis	o__Bacteria order incertae sedis	f__Bacteria fam. incertae sedis	g__Bacteria gen. incertae sedis	s__Bacteria species incertae sedis
ext_mOTU_v3_16185	0	0	0	0	0	0	0	0	0	0	0	0	0	0	0	0	0	0	0	0	0	0	0	0	0	0	0	0	0	0	0	0	0	0	0	0	0	0	0	0	0	0	0	0	0	0	0	0.000499296	0	0	0	0	0	0	0	0	0	0	0	k__Bacteria	p__Proteobacteria	c__Deltaproteobacteria	o__Desulfovibrionales	f__Desulfovibrionaceae	g__Desulfovibrionaceae gen. incertae sedis	s__Desulfovibrionaceae species incertae sedis
ref_mOTU_v3_01254	0	0	0	0	0	0	0	0	0	0	0	0	0	0	0	0	0	0	0	0	0	0	0	0	0	0	0.000499018	0	0	0	0	0	0	0	0	0	0	0	0	0	0	0	0	0	0	0	0	0	0	0	0	0	0	0	0	0	0	0	0	k__Bacteria	p__Proteobacteria	c__Alphaproteobacteria	o__Rhizobiales	f__Phyllobacteriaceae	g__Mesorhizobium	s__Mesorhizobium sp. ORS 3324
ext_mOTU_v3_28575	0	0	0	0	0	0	0	0	0	0	0	0	0	0	0	0	0	0	0	0	0	0	0	0	0	0	0	0	0	0	0	0	0	0	0	0.000277526	0	0	0	0	0	0	0	0	0	0	0.000221328	0	0	0	0	0	0	0	0	0	0	0	0	k__Bacteria	p__Proteobacteria	c__Gammaproteobacteria	o__Alteromonadales	f__Alteromonadaceae	g__Marinobacter	s__Marinobacter species incertae sedis
ref_mOTU_v3_11630	0	0	0	0	0	0	0	0	0	0	0	0	0	0	0	0	0	0	0	0	0	0	0	0	0	0	0	0	0	0	0	0	0	0	0	0.000277526	0	0	0	0	0	0	0	0	0	0	0.000221328	0	0	0	0	0	0	0	0	0	0	0	0	k__Bacteria	p__Proteobacteria	c__Gammaproteobacteria	o__Alteromonadales	f__Alteromonadaceae	g__Marinobacter	s__Marinobacter nanhaiticus
ext_mOTU_v3_19107	0	0.000498751	0	0	0	0	0	0	0	0	0	0	0	0	0	0	0	0	0	0	0	0	0	0	0	0	0	0	0	0	0	0	0	0	0	0	0	0	0	0	0	0	0	0	0	0	0	0	0	0	0	0	0	0	0	0	0	0	0	k__Bacteria	p__Proteobacteria	c__Betaproteobacteria	o__Burkholderiales	f__Comamonadaceae	g__Comamonadaceae gen. incertae sedis	s__Comamonadaceae species incertae sedis
ref_mOTU_v3_07831	0	0	0	0	0	0	0	0	0	0	0	0	0.000498648	0	0	0	0	0	0	0	0	0	0	0	0	0	0	0	0	0	0	0	0	0	0	0	0	0	0	0	0	0	0	0	0	0	0	0	0	0	0	0	0	0	0	0	0	0	0	k__Bacteria	p__Actinobacteria	c__Actinobacteria	o__Streptomycetales	f__Streptomycetaceae	g__Streptomyces	s__Streptomyces sp. CNH287
ref_mOTU_v3_01035	0	0	0	0	0	0	0	0	0	0	0	0	0	0	0	0	0	0	0	0	0	0	0	0	0	0	0	0	0	0	0	0	0	0	0	0.000277234	0	0	0	0	0	0	0	0	0	0	0.000221096	0	0	0	0	0	0	0	0	0	0	0	0	k__Bacteria	p__Proteobacteria	c__Gammaproteobacteria	o__Alteromonadales	f__Alteromonadaceae	g__Marinobacter	s__Marinobacter adhaerens/manganoxydans
meta_mOTU_v3_13411	0	0	0	0	0	0	0	0	0	0	0	0	0	0	0	0	0	0	0	0	0	0	0	0	0	0	0	0.000498177	0	0	0	0	0	0	0	0	0	0	0	0	0	0	0	0	0	0	0	0	0	0	0	0	0	0	0	0	0	0	0	k__Bacteria	p__Proteobacteria	c__Betaproteobacteria	o__Burkholderiales	f__Sutterellaceae	g__Sutterella	s__Sutterella sp. CAG:351
ext_mOTU_v3_17867	0	0	0	0	0	0	0	0	0	0	0	0	0	0	0	0	0	0	0	0	0	0	0	0	0	0	0	0.000497053	0	0	0	0	0	0	0	0	0	0	0	0	0	0	0	0	0	0	0	0	0	0	0	0	0	0	0	0	0	0	0	k__Bacteria	p__Proteobacteria	c__Deltaproteobacteria	o__Desulfovibrionales	f__Desulfovibrionaceae	g__Desulfovibrio	s__Desulfovibrio species incertae sedis
ext_mOTU_v3_18418	0	0	0	0	0	0	0	0	0	0	0	0	0.000495566	0	0	0	0	0	0	0	0	0	0	0	0	0	0	0	0	0	0	0	0	0	0	0	0	0	0	0	0	0	0	0	0	0	0	0	0	0	0	0	0	0	0	0	0	0	0	k__Bacteria	p__Proteobacteria	c__Betaproteobacteria	o__Burkholderiales	f__Comamonadaceae	g__Comamonadaceae gen. incertae sedis	s__Comamonadaceae species incertae sedis
ext_mOTU_v3_27112	0	0	0	0	0	0	0	0	0	0	0	0	0	0	0	0	0	0	0	0	0	0	0	0	0	0	0	0	0	0	0	0	0	0	0	0	0	0	0	0	0	0	0	0	0	0	0	0.000494569	0	0	0	0	0	0	0	0	0	0	0	k__Bacteria	p__Proteobacteria	c__Alphaproteobacteria	o__Rhodobacterales	f__Rhodobacteraceae	g__Rhodobacteraceae gen. incertae sedis	s__Rhodobacteraceae species incertae sedis
ref_mOTU_v3_06614	0	0	0	0	0	0	0	0	0	0	0	0	0	0	0	0	0	0.000493748	0	0	0	0	0	0	0	0	0	0	0	0	0	0	0	0	0	0	0	0	0	0	0	0	0	0	0	0	0	0	0	0	0	0	0	0	0	0	0	0	0	k__Bacteria	p__Proteobacteria	c__Alphaproteobacteria	o__Rhodospirillales	f__Rhodospirillaceae	g__Limimonas	s__Limimonas halophila
ref_mOTU_v3_01797	0	0	0	0	0	0	0	0	0	0	0	0	0	0	0	0	0	0	0	0	0	0	0	0	0	0	0	0	0	0	0	0	0	0	0	0.000490663	0	0	0	0	0	0	0	0	0	0	0	0	0	0	0	0	0	0	0	0	0	0	0	k__Bacteria	p__Chlorobi	c__Chlorobia	o__Chlorobiales	f__Chlorobiaceae	g__Chlorobium	s__Chlorobium limicola
ref_mOTU_v3_00520	0	0	0	0	0	0	0	0	0	0	0	0	0	0	0	0	0	0	0	0	0	0	0	0	0	0	0	0	0	0	0	0	0	0	0	0	0	0	0	0	0	0.000488179	0	0	0	0	0	0	0	0	0	0	0	0	0	0	0	0	0	k__Bacteria	p__Proteobacteria	c__Betaproteobacteria	o__Burkholderiales	f__Burkholderiaceae	g__Burkholderia	s__Burkholderia glumae/plantarii
ref_mOTU_v3_05941	0	0	0	0	0	0	0	0	0	0	0	0	0	0	0	0	0	0	0	0	0	0	0	0	0	0	0	0	0.000487392	0	0	0	0	0	0	0	0	0	0	0	0	0	0	0	0	0	0	0	0	0	0	0	0	0	0	0	0	0	0	k__Bacteria	p__Actinobacteria	c__Actinobacteria	o__Micromonosporales	f__Micromonosporaceae	g__Actinoplanes	s__Actinoplanes utahensis
ref_mOTU_v3_11241	0	0	0	0	0	0	0	0	0	0	0	0	0	0	0	0	0	0	0	0	0	0	0	0	0	0	0	0	0	0	0	0	0	0	0	0	0	0	0	0	0	0	0	0	0	0	0	0.000487076	0	0	0	0	0	0	0	0	0	0	0	k__Bacteria	p__Verrucomicrobia	c__Opitutae	o__Opitutales	f__Opitutaceae	g__Opitutus	s__Opitutus terrae
ref_mOTU_v3_06888	0	0	0	0	0	0	0	0	0	0	0	0	0	0	0	0	0	0	0	0.000486877	0	0	0	0	0	0	0	0	0	0	0	0	0	0	0	0	0	0	0	0	0	0	0	0	0	0	0	0	0	0	0	0	0	0	0	0	0	0	0	k__Bacteria	p__Acidobacteria	c__Holophagae	o__Holophagales	f__Holophagaceae	g__Geothrix	s__Geothrix fermentans
ref_mOTU_v3_10809	0	0	0	0	0	0	0	0	0	0	0	0	0.000486547	0	0	0	0	0	0	0	0	0	0	0	0	0	0	0	0	0	0	0	0	0	0	0	0	0	0	0	0	0	0	0	0	0	0	0	0	0	0	0	0	0	0	0	0	0	0	k__Bacteria	p__Proteobacteria	c__Betaproteobacteria	o__Burkholderiales	f__Comamonadaceae	g__Rhodoferax	s__Rhodoferax fermentans
ref_mOTU_v3_06277	0	0	0	0	0	0	0	0	0	0	0	0	0	0	0	0	0	0	0	0	0	0	0	0	0	0.000486277	0	0	0	0	0	0	0	0	0	0	0	0	0	0	0	0	0	0	0	0	0	0	0	0	0	0	0	0	0	0	0	0	0	k__Bacteria	p__Proteobacteria	c__Gammaproteobacteria	o__Xanthomonadales	f__Xanthomonadaceae	g__Stenotrophomonas	s__Stenotrophomonas maltophilia/chelatiphaga
ref_mOTU_v3_00340	0	0	0.000485643	0	0	0	0	0	0	0	0	0	0	0	0	0	0	0	0	0	0	0	0	0	0	0	0	0	0	0	0	0	0	0	0	0	0	0	0	0	0	0	0	0	0	0	0	0	0	0	0	0	0	0	0	0	0	0	0	k__Bacteria	p__Firmicutes	c__Bacilli	o__Bacillales	f__Staphylococcaceae	g__Staphylococcus	s__Staphylococcus aureus
ext_mOTU_v3_15911	0	0	0.000482054	0	0	0	0	0	0	0	0	0	0	0	0	0	0	0	0	0	0	0	0	0	0	0	0	0	0	0	0	0	0	0	0	0	0	0	0	0	0	0	0	0	0	0	0	0	0	0	0	0	0	0	0	0	0	0	0	k__Bacteria	p__Actinobacteria	c__Actinobacteria class incertae sedis	o__Actinobacteria order incertae sedis	f__Actinobacteria fam. incertae sedis	g__Actinobacteria gen. incertae sedis	s__Actinobacteria species incertae sedis
ext_mOTU_v3_15792	0	0	0.00048087	0	0	0	0	0	0	0	0	0	0	0	0	0	0	0	0	0	0	0	0	0	0	0	0	0	0	0	0	0	0	0	0	0	0	0	0	0	0	0	0	0	0	0	0	0	0	0	0	0	0	0	0	0	0	0	0	k__Bacteria	p__Chloroflexi	c__Chloroflexi class incertae sedis	o__Chloroflexi order incertae sedis	f__Chloroflexi fam. incertae sedis	g__Chloroflexi gen. incertae sedis	s__Chloroflexi species incertae sedis
ext_mOTU_v3_27614	0	0	0	0	0	0	0	0	0	0	0.000479959	0	0	0	0	0	0	0	0	0	0	0	0	0	0	0	0	0	0	0	0	0	0	0	0	0	0	0	0	0	0	0	0	0	0	0	0	0	0	0	0	0	0	0	0	0	0	0	0	k__Bacteria	p__Actinobacteria	c__Actinobacteria	o__Micrococcales	f__Intrasporangiaceae	g__Intrasporangiaceae gen. incertae sedis	s__Intrasporangiaceae species incertae sedis
ref_mOTU_v3_03258	0	0	0	0	0	0	0	0	0	0	0	0	0	0	0	0.000479741	0	0	0	0	0	0	0	0	0	0	0	0	0	0	0	0	0	0	0	0	0	0	0	0	0	0	0	0	0	0	0	0	0	0	0	0	0	0	0	0	0	0	0	k__Bacteria	p__Actinobacteria	c__Actinobacteria	o__Corynebacteriales	f__Nocardiaceae	g__Rhodococcus	s__Rhodococcus tukisamuensis
ext_mOTU_v3_15766	0	0	0	0	0	0	0	0	0	0	0	0	0	0	0	0	0	0	0	0	0	0	0	0	0	0	0	0	0.000479664	0	0	0	0	0	0	0	0	0	0	0	0	0	0	0	0	0	0	0	0	0	0	0	0	0	0	0	0	0	0	k__Bacteria	p__Verrucomicrobia	c__Verrucomicrobia class incertae sedis	o__Verrucomicrobia order incertae sedis	f__Verrucomicrobia fam. incertae sedis	g__Verrucomicrobia gen. incertae sedis	s__Verrucomicrobia species incertae sedis
ext_mOTU_v3_27904	0	0	0	0	0	0	0	0	0	0	0	0	0	0	0	0	0	0	0	0	0	0	0	0	0	0	0	0	0	0	0	0	0	0	0	0	0	0	0	0	0	0	0	0	0	0	0	0.000478706	0	0	0	0	0	0	0	0	0	0	0	k__Bacteria	p__Bacteroidetes	c__Bacteroidetes class incertae sedis	o__Bacteroidetes order incertae sedis	f__Bacteroidetes fam. incertae sedis	g__Bacteroidetes gen. incertae sedis	s__Bacteroidetes species incertae sedis
ext_mOTU_v3_28899	0	0	0	0	0	0	0	0	0	0	0	0	0	0	0	0	0	0	0	0	0	0	0	0	0	0	0	0	0	0	0	0	0.000477443	0	0	0	0	0	0	0	0	0	0	0	0	0	0	0	0	0	0	0	0	0	0	0	0	0	0	k__Bacteria	p__Actinobacteria	c__Actinobacteria	o__Actinobacteria order incertae sedis	f__Actinobacteria fam. incertae sedis	g__Actinobacteria gen. incertae sedis	s__Actinobacteria species incertae sedis
ref_mOTU_v3_01641	0	0	0	0	0	0	0	0	0	0	0	0	0	0	0	0	0	0	0	0	0	0	0	0	0	0.000476925	0	0	0	0	0	0	0	0	0	0	0	0	0	0	0	0	0	0	0	0	0	0	0	0	0	0	0	0	0	0	0	0	0	k__Bacteria	p__Proteobacteria	c__Gammaproteobacteria	o__Xanthomonadales	f__Rhodanobacteraceae	g__Rhodanobacter	s__Rhodanobacter sp. Soil772
ext_mOTU_v3_29343	0	0	0	0	0	0	0	0	0	0	0	0	0	0	0	0	0	0	0	0	0	0	0	0	0	0	0	0	0	0	0	0	0.000476882	0	0	0	0	0	0	0	0	0	0	0	0	0	0	0	0	0	0	0	0	0	0	0	0	0	0	k__Bacteria	p__Gemmatimonadetes	c__Gemmatimonadetes class incertae sedis	o__Gemmatimonadetes order incertae sedis	f__Gemmatimonadetes fam. incertae sedis	g__Gemmatimonadetes gen. incertae sedis	s__Gemmatimonadetes species incertae sedis
ext_mOTU_v3_27256	0	0	0	0	0	0	0	0	0	0	0	0	0	0	0	0	0	0	0	0	0	0	0	0	0	0	0	0	0.000476641	0	0	0	0	0	0	0	0	0	0	0	0	0	0	0	0	0	0	0	0	0	0	0	0	0	0	0	0	0	0	k__Bacteria	p__Proteobacteria	c__Gammaproteobacteria	o__Chromatiales	f__Chromatiaceae	g__Chromatiaceae gen. incertae sedis	s__Chromatiaceae species incertae sedis
ref_mOTU_v3_01393	0	0	0	0	0	0	0	0	0	0	0	0	0	0	0	0	0	0	0	0	0	0	0	0	0	0	0	0	0	0	0	0	0	0	0	0	0	0	0	0	0	0	0	0	0	0	0	0.000476523	0	0	0	0	0	0	0	0	0	0	0	k__Bacteria	p__Proteobacteria	c__Alphaproteobacteria	o__Rhizobiales	f__Rhizobiaceae	g__Agrobacterium	s__Agrobacterium tumefaciens
ext_mOTU_v3_19026	0	0	0	0	0	0	0	0	0	0	0	0	0	0	0	0	0	0	0	0.00047628	0	0	0	0	0	0	0	0	0	0	0	0	0	0	0	0	0	0	0	0	0	0	0	0	0	0	0	0	0	0	0	0	0	0	0	0	0	0	0	k__Bacteria	p__Actinobacteria	c__Actinobacteria	o__Actinobacteria order incertae sedis	f__Actinobacteria fam. incertae sedis	g__Actinobacteria gen. incertae sedis	s__Actinobacteria species incertae sedis
ext_mOTU_v3_22623	0	0	0	0	0	0	0	0	0	0	0	0	0	0	0	0	0	0	0	0	0	0	0	0	0	0	0	0	0	0	0	0	0.000475765	0	0	0	0	0	0	0	0	0	0	0	0	0	0	0	0	0	0	0	0	0	0	0	0	0	0	k__Bacteria	p__Firmicutes	c__Clostridia	o__Clostridiales	f__Ruminococcaceae	g__Ruminococcaceae gen. incertae sedis	s__Ruminococcaceae species incertae sedis
ref_mOTU_v3_07816	0	0	0.000475611	0	0	0	0	0	0	0	0	0	0	0	0	0	0	0	0	0	0	0	0	0	0	0	0	0	0	0	0	0	0	0	0	0	0	0	0	0	0	0	0	0	0	0	0	0	0	0	0	0	0	0	0	0	0	0	0	k__Bacteria	p__Actinobacteria	c__Thermoleophilia	o__Solirubrobacterales	f__Conexibacteraceae	g__Conexibacter	s__Conexibacter woesei
ref_mOTU_v3_10178	0	0	0	0	0	0	0	0	0	0	0	0	0	0	0	0	0	0	0	0	0	0	0	0	0	0	0	0.000475069	0	0	0	0	0	0	0	0	0	0	0	0	0	0	0	0	0	0	0	0	0	0	0	0	0	0	0	0	0	0	0	k__Bacteria	p__Proteobacteria	c__Gammaproteobacteria	o__Chromatiales	f__Ectothiorhodospiraceae	g__Ectothiorhodospiraceae gen. incertae sedis	s__Ectothiorhodospiraceae bacterium BBD 1991-15
ref_mOTU_v3_12185	0	0	0	0	0	0	0	0	0	0	0	0	0	0	0	0	0	0	0	0	0	0	0	0.000474742	0	0	0	0	0	0	0	0	0	0	0	0	0	0	0	0	0	0	0	0	0	0	0	0	0	0	0	0	0	0	0	0	0	0	0	k__Bacteria	p__Firmicutes	c__Clostridia	o__Clostridiales	f__Clostridiaceae	g__Clostridium	s__Clostridium gasigenes
ext_mOTU_v3_26262	0	0	0	0	0	0	0	0	0	0	0	0	0	0	0	0	0	0	0	0	0	0	0	0	0	0	0	0	0	0	0	0	0.000474654	0	0	0	0	0	0	0	0	0	0	0	0	0	0	0	0	0	0	0	0	0	0	0	0	0	0	k__Bacteria	p__Bacteria phylum incertae sedis	c__Bacteria class incertae sedis	o__Bacteria order incertae sedis	f__Bacteria fam. incertae sedis	g__Bacteria gen. incertae sedis	s__Bacteria species incertae sedis
ref_mOTU_v3_04369	0	0	0.000188731	0	0	0	0	0	0	0	0	0	0	0	0	0	0.000284872	0	0	0	0	0	0	0	0	0	0	0	0	0	0	0	0	0	0	0	0	0	0	0	0	0	0	0	0	0	0	0	0	0	0	0	0	0	0	0	0	0	0	k__Bacteria	p__Proteobacteria	c__Alphaproteobacteria	o__Rhodobacterales	f__Rhodobacteraceae	g__Phaeobacter	s__Phaeobacter inhibens
ref_mOTU_v3_03087	0	0	0	0	0	0	0	0	0	0	0	0	0	0	0	0	0	0	0	0.000473418	0	0	0	0	0	0	0	0	0	0	0	0	0	0	0	0	0	0	0	0	0	0	0	0	0	0	0	0	0	0	0	0	0	0	0	0	0	0	0	k__Bacteria	p__Actinobacteria	c__Actinobacteria	o__Streptosporangiales	f__Nocardiopsaceae	g__Nocardiopsis	s__Nocardiopsis listeri
ref_mOTU_v3_01056	0	0	0	0	0	0	0	0	0	0	0	0	0	0	0	0	0	0	0	0	0	0	0	0	0	0	0	0	0	0	0	0	0	0	0	0	0	0	0	0	0	0	0	0	0	0	0	0	0	0	0.000473206	0	0	0	0	0	0	0	0	k__Bacteria	p__Proteobacteria	c__Alphaproteobacteria	o__Rhizobiales	f__Rhizobiaceae	g__Rhizobium	s__Rhizobium bangladeshense
ref_mOTU_v3_00936	0	0	0	0	0	0	0	0	0	0	0	0	0	0	0	0	0	0	0	0	0	0	0	0	0	0.000472883	0	0	0	0	0	0	0	0	0	0	0	0	0	0	0	0	0	0	0	0	0	0	0	0	0	0	0	0	0	0	0	0	0	k__Bacteria	p__Proteobacteria	c__Alphaproteobacteria	o__Rhizobiales	f__Rhizobiaceae	g__Rhizobium	s__Rhizobium vignae
ref_mOTU_v3_02859	0	0	0	0	0	0	0	0	0	0	0	0	0	0	0	0	0	0	0	0	0	0	0	0	0	0	0	0	0	0	0	0	0	0	0.000472795	0	0	0	0	0	0	0	0	0	0	0	0	0	0	0	0	0	0	0	0	0	0	0	0	k__Bacteria	p__Actinobacteria	c__Actinobacteria	o__Streptosporangiales	f__Nocardiopsaceae	g__Nocardiopsis	s__Nocardiopsis sp. TSRI0078
ext_mOTU_v3_19568	0	0	0	0	0	0	0	0	0	0	0	0	0	0	0	0	0	0	0	0	0	0	0	0	0	0	0	0	0	0	0	0	0	0	0	0	0	0	0	0	0	0	0	0	0	0	0	0.00047275	0	0	0	0	0	0	0	0	0	0	0	k__Bacteria	p__Actinobacteria	c__Actinobacteria	o__Corynebacteriales	f__Corynebacteriaceae	g__Corynebacterium	s__Corynebacterium species incertae sedis
ext_mOTU_v3_18688	0	0	0	0	0	0	0	0	0	0	0	0	0	0	0	0	0	0	0	0	0	0	0	0	0	0	0	0.00047252	0	0	0	0	0	0	0	0	0	0	0	0	0	0	0	0	0	0	0	0	0	0	0	0	0	0	0	0	0	0	0	k__Bacteria	p__Proteobacteria	c__Alphaproteobacteria	o__Sphingomonadales	f__Sphingomonadaceae	g__Sphingomonas	s__Sphingomonas species incertae sedis
ext_mOTU_v3_18689	0	0	0	0	0	0	0	0	0	0	0	0	0	0	0	0	0	0	0	0.000472283	0	0	0	0	0	0	0	0	0	0	0	0	0	0	0	0	0	0	0	0	0	0	0	0	0	0	0	0	0	0	0	0	0	0	0	0	0	0	0	k__Bacteria	p__Proteobacteria	c__Alphaproteobacteria	o__Sphingomonadales	f__Sphingomonadaceae	g__Sphingomonas	s__Sphingomonas species incertae sedis
ext_mOTU_v3_19432	0	0	0	0	0	0	0	0	0	0	0	0	0	0	0	0	0	0	0	0	0	0	0	0	0	0	0	0	0	0	0	0	0.00047135	0	0	0	0	0	0	0	0	0	0	0	0	0	0	0	0	0	0	0	0	0	0	0	0	0	0	k__Bacteria	p__Proteobacteria	c__Alphaproteobacteria	o__Rhodobacterales	f__Rhodobacteraceae	g__Rhodobacteraceae gen. incertae sedis	s__Rhodobacteraceae species incertae sedis
ref_mOTU_v3_09266	0	0	0	0	0	0	0	0	0	0	0	0	0	0	0	0	0	0	0	0.000471153	0	0	0	0	0	0	0	0	0	0	0	0	0	0	0	0	0	0	0	0	0	0	0	0	0	0	0	0	0	0	0	0	0	0	0	0	0	0	0	k__Bacteria	p__Proteobacteria	c__Alphaproteobacteria	o__Sphingomonadales	f__Sphingomonadaceae	g__Sphingomonas	s__Sphingomonas sp. Root710
ext_mOTU_v3_27923	0	0	0	0	0	0	0	0	0	0	0	0	0	0	0	0	0	0	0	0	0	0	0	0	0	0	0	0	0	0	0	0	0	0.000470885	0	0	0	0	0	0	0	0	0	0	0	0	0	0	0	0	0	0	0	0	0	0	0	0	0	k__Bacteria	p__Proteobacteria	c__Alphaproteobacteria	o__Sphingomonadales	f__Sphingomonadaceae	g__Novosphingobium	s__Novosphingobium species incertae sedis
ref_mOTU_v3_09739	0	0	0	0	0	0	0	0	0	0	0	0	0	0	0	0	0	0	0	0	0	0	0	0	0	0	0	0	0	0	0	0	0	0.000470885	0	0	0	0	0	0	0	0	0	0	0	0	0	0	0	0	0	0	0	0	0	0	0	0	0	k__Bacteria	p__Candidatus Nomurabacteria	c__Candidatus Nomurabacteria class incertae sedis	o__Candidatus Nomurabacteria order incertae sedis	f__Candidatus Nomurabacteria fam. incertae sedis	g__Candidatus Nomurabacteria gen. incertae sedis	s__Candidatus Nomurabacteria bacterium RIFCSPHIGHO2_02_FULL_35_13
ref_mOTU_v3_03173	0	0	0	0	0	0	0	0	0	0	0	0	0	0	0	0	0	0	0	0	0	0	0	0	0	0.000470392	0	0	0	0	0	0	0	0	0	0	0	0	0	0	0	0	0	0	0	0	0	0	0	0	0	0	0	0	0	0	0	0	0	k__Bacteria	p__Actinobacteria	c__Actinobacteria	o__Corynebacteriales	f__Mycobacteriaceae	g__Mycolicibacterium	s__Mycolicibacterium sp.
ref_mOTU_v3_04481	0	0	0	0	0	0	0	0	0	0	0	0	0	0	0	0	0	0	0	0	0	0	0	0.000470139	0	0	0	0	0	0	0	0	0	0	0	0	0	0	0	0	0	0	0	0	0	0	0	0	0	0	0	0	0	0	0	0	0	0	0	k__Bacteria	p__Actinobacteria	c__Actinobacteria	o__Propionibacteriales	f__Nocardioidaceae	g__Nocardioides	s__Nocardioides sp. J54
ref_mOTU_v3_07198	0	0	0	0	0	0	0	0	0	0	0	0	0	0	0	0	0	0	0	0	0	0	0	0	0	0.000469897	0	0	0	0	0	0	0	0	0	0	0	0	0	0	0	0	0	0	0	0	0	0	0	0	0	0	0	0	0	0	0	0	0	k__Bacteria	p__Actinobacteria	c__Actinobacteria	o__Corynebacteriales	f__Tsukamurellaceae	g__Tsukamurella	s__Tsukamurella sp. 1534
ref_mOTU_v3_10297	0	0	0	0	0	0	0	0	0	0	0	0	0	0	0	0	0	0.000468906	0	0	0	0	0	0	0	0	0	0	0	0	0	0	0	0	0	0	0	0	0	0	0	0	0	0	0	0	0	0	0	0	0	0	0	0	0	0	0	0	0	k__Bacteria	p__Proteobacteria	c__Alphaproteobacteria	o__Sphingomonadales	f__Sphingomonadaceae	g__Novosphingobium	s__Novosphingobium sp. CF614
ref_mOTU_v3_10933	0	0	0	0	0	0	0	0	0	0	0	0	0	0	0	0	0	0	0	0	0	0	0	0	0	0.000467926	0	0	0	0	0	0	0	0	0	0	0	0	0	0	0	0	0	0	0	0	0	0	0	0	0	0	0	0	0	0	0	0	0	k__Bacteria	p__Proteobacteria	c__Gammaproteobacteria	o__Alteromonadales	f__Shewanellaceae	g__Shewanella	s__Shewanella amazonensis
ext_mOTU_v3_21755	0	0	0	0	0	0	0	0	0	0	0	0	0	0	0	0	0	0	0	0	0	0	0	0	0	0	0	0	0	0	0	0	0	0	0	0	0	0	0	0	0	0	0	0	0	0	0	0.000467462	0	0	0	0	0	0	0	0	0	0	0	k__Bacteria	p__Proteobacteria	c__Alphaproteobacteria	o__Rhodospirillales	f__Rhodospirillaceae	g__Rhodospirillaceae gen. incertae sedis	s__Rhodospirillaceae species incertae sedis
ref_mOTU_v3_10214	0	0	0	0	0	0	0	0	0	0	0	0	0	0	0	0	0	0	0	0	0	0	0	0	0	0.000467437	0	0	0	0	0	0	0	0	0	0	0	0	0	0	0	0	0	0	0	0	0	0	0	0	0	0	0	0	0	0	0	0	0	k__Bacteria	p__Proteobacteria	c__Gammaproteobacteria	o__Chromatiales	f__Halothiobacillaceae	g__Halothiobacillus	s__Halothiobacillus sp. LS2
ref_mOTU_v3_02726	0	0	0	0	0	0	0	0	0	0	0	0	0	0	0	0	0	0	0	0.000467241	0	0	0	0	0	0	0	0	0	0	0	0	0	0	0	0	0	0	0	0	0	0	0	0	0	0	0	0	0	0	0	0	0	0	0	0	0	0	0	k__Bacteria	p__Actinobacteria	c__Actinobacteria	o__Micrococcales	f__Micrococcaceae	g__Pseudarthrobacter	s__Pseudarthrobacter phenanthrenivorans
ext_mOTU_v3_26783	0	0	0	0	0	0	0	0	0	0	0	0	0	0	0	0	0	0	0	0	0	0	0	0	0	0	0	0.000466514	0	0	0	0	0	0	0	0	0	0	0	0	0	0	0	0	0	0	0	0	0	0	0	0	0	0	0	0	0	0	0	k__Bacteria	p__Proteobacteria	c__Gammaproteobacteria	o__Pseudomonadales	f__Pseudomonadaceae	g__Pseudomonas	s__Pseudomonas species incertae sedis
ref_mOTU_v3_08235	0	0	0.000465432	0	0	0	0	0	0	0	0	0	0	0	0	0	0	0	0	0	0	0	0	0	0	0	0	0	0	0	0	0	0	0	0	0	0	0	0	0	0	0	0	0	0	0	0	0	0	0	0	0	0	0	0	0	0	0	0	k__Bacteria	p__Proteobacteria	c__Alphaproteobacteria	o__Sphingomonadales	f__Sphingomonadaceae	g__Novosphingobium	s__Novosphingobium barchaimii
ref_mOTU_v3_00628	0	0	0	0	0	0	0	0	0	0	0	0	0	0	0	0	0	0	0	0	0	0	0	0	0	0.000465002	0	0	0	0	0	0	0	0	0	0	0	0	0	0	0	0	0	0	0	0	0	0	0	0	0	0	0	0	0	0	0	0	0	k__Bacteria	p__Actinobacteria	c__Actinobacteria	o__Streptomycetales	f__Streptomycetaceae	g__Streptomyces	s__Streptomyces flavovariabilis/variegatus
ref_mOTU_v3_02691	0	0	0	0	0	0	0	0	0	0	0	0	0	0	0	0	0	0	0	0	0	0	0	0	0	0	0	0	0	0	0	0	0.000464878	0	0	0	0	0	0	0	0	0	0	0	0	0	0	0	0	0	0	0	0	0	0	0	0	0	0	k__Bacteria	p__Actinobacteria	c__Actinobacteria	o__Micrococcales	f__Microbacteriaceae	g__Leifsonia	s__Leifsonia sp.
ref_mOTU_v3_00224	0	0	0	0	0	0	0	0	0	0	0	0	0	0	0	0	0	0	0	0	0	0	0	0	0	0	0	0	0	0	0	0.000464388	0	0	0	0	0	0	0	0	0	0	0	0	0	0	0	0	0	0	0	0	0	0	0	0	0	0	0	k__Bacteria	p__Proteobacteria	c__Gammaproteobacteria	o__Pseudomonadales	f__Pseudomonadaceae	g__Pseudomonas	s__Pseudomonas indica
ref_mOTU_v3_00175	0	0	0	0	0	0	0	0	0	0	0	0	0	0	0	0	0	0	0	0	0	0	0	0	0	0	0	0.000464056	0	0	0	0	0	0	0	0	0	0	0	0	0	0	0	0	0	0	0	0	0	0	0	0	0	0	0	0	0	0	0	k__Bacteria	p__Proteobacteria	c__Gammaproteobacteria	o__Pseudomonadales	f__Pseudomonadaceae	g__Pseudomonas	s__Pseudomonas putida
ref_mOTU_v3_06137	0	0	0	0	0	0	0	0	0	0	0	0	0	0	0	0	0	0	0	0	0	0	0	0	0	0	0	0	0	0	0	0	0.000463288	0	0	0	0	0	0	0	0	0	0	0	0	0	0	0	0	0	0	0	0	0	0	0	0	0	0	k__Bacteria	p__Verrucomicrobia	c__Opitutae	o__Opitutales	f__Opitutaceae	g__Opitutaceae gen. incertae sedis	s__Opitutaceae bacterium
ref_mOTU_v3_03277	0	0	0	0	0	0	0	0	0	0	0	0.000463114	0	0	0	0	0	0	0	0	0	0	0	0	0	0	0	0	0	0	0	0	0	0	0	0	0	0	0	0	0	0	0	0	0	0	0	0	0	0	0	0	0	0	0	0	0	0	0	k__Bacteria	p__Actinobacteria	c__Actinobacteria	o__Actinobacteria order	f__Actinobacteria fam.	g__Actinobacteria gen.	s__Actinobacteria sp.
meta_mOTU_v3_12960	0	0	0	0	0	0	0	0	0	0	0	0	0	0	0.000462626	0	0	0	0	0	0	0	0	0	0	0	0	0	0	0	0	0	0	0	0	0	0	0	0	0	0	0	0	0	0	0	0	0	0	0	0	0	0	0	0	0	0	0	0	k__Bacteria	p__Actinobacteria	c__Actinobacteria	o__Micrococcales	f__Microbacteriaceae	g__Microbacterium	s__Microbacterium sp. 67-17
ref_mOTU_v3_07969	0	0	0	0	0	0	0	0	0	0	0	0	0	0	0	0	0	0	0	0	0	0	0	0.000462294	0	0	0	0	0	0	0	0	0	0	0	0	0	0	0	0	0	0	0	0	0	0	0	0	0	0	0	0	0	0	0	0	0	0	0	k__Bacteria	p__Proteobacteria	c__Alphaproteobacteria	o__Sphingomonadales	f__Sphingomonadaceae	g__Sphingobium	s__Sphingobium sp. YL23
ext_mOTU_v3_28926	0	0	0	0	0	0	0	0	0	0	0	0	0	0	0	0	0	0	0	0.000461763	0	0	0	0	0	0	0	0	0	0	0	0	0	0	0	0	0	0	0	0	0	0	0	0	0	0	0	0	0	0	0	0	0	0	0	0	0	0	0	k__Bacteria	p__Actinobacteria	c__Actinobacteria	o__Propionibacteriales	f__Propionibacteriaceae	g__Propionibacteriaceae gen. incertae sedis	s__Propionibacteriaceae species incertae sedis
ref_mOTU_v3_06650	0	0	0	0	0	0	0	0	0	0	0	0	0	0	0	0	0	0	0	0	0	0	0	0	0	0	0	0	0	0	0	0	0	0	0	0	0	0	0	0	0	0	0	0.000461564	0	0	0	0	0	0	0	0	0	0	0	0	0	0	0	k__Bacteria	p__Proteobacteria	c__Betaproteobacteria	o__Burkholderiales	f__Comamonadaceae	g__Limnohabitans	s__Limnohabitans sp. Rim28
ref_mOTU_v3_02977	0	0	0	0	0	0	0	0	0	0	0	0	0	0	0	0	0	0	0	0	0	0	0	0	0	0	0	0	0	0	0	0	0	0	0	0	0	0	0	0	0	0	0	0	0	0	0	0.00046127	0	0	0	0	0	0	0	0	0	0	0	k__Bacteria	p__Actinobacteria	c__Actinobacteria	o__Corynebacteriales	f__Mycobacteriaceae	g__Mycolicibacterium	s__Mycolicibacterium vaccae
ref_mOTU_v3_10421	0	0	0	0	0	0	0	0	0	0	0	0	0	0	0	0	0	0	0	0	0	0	0	0	0	0	0	0	0	0	0	0	0	0	0	0	0	0	0	0	0	0	0	0	0	0	0	0.00046127	0	0	0	0	0	0	0	0	0	0	0	k__Bacteria	p__Proteobacteria	c__Betaproteobacteria	o__Burkholderiales	f__Comamonadaceae	g__Hydrogenophaga	s__Hydrogenophaga sp. PML113
ext_mOTU_v3_21578	0	0	0	0	0	0	0	0	0	0	0	0	0	0	0	0	0	0	0	0	0	0	0	0	0	0	0	0	0	0	0	0	0.000461185	0	0	0	0	0	0	0	0	0	0	0	0	0	0	0	0	0	0	0	0	0	0	0	0	0	0	k__Bacteria	p__Proteobacteria	c__Alphaproteobacteria	o__Rhodospirillales	f__Rhodospirillales fam. incertae sedis	g__Rhodospirillales gen. incertae sedis	s__Rhodospirillales species incertae sedis
ref_mOTU_v3_03941	0	0	0	0	0	0	0	0	0	0	0	0	0	0	0	0	0	0	0	0	0	0	0	0.000224979	0	0	0	0	0	0	0	0	0.000235675	0	0	0	0	0	0	0	0	0	0	0	0	0	0	0	0	0	0	0	0	0	0	0	0	0	0	k__Bacteria	p__Proteobacteria	c__Alphaproteobacteria	o__Caulobacterales	f__Caulobacteraceae	g__Caulobacter	s__Caulobacter sp. UNC358MFTsu5.1
ref_mOTU_v3_11013	0	0	0	0	0	0	0	0	0	0	0	0	0.000460474	0	0	0	0	0	0	0	0	0	0	0	0	0	0	0	0	0	0	0	0	0	0	0	0	0	0	0	0	0	0	0	0	0	0	0	0	0	0	0	0	0	0	0	0	0	0	k__Bacteria	p__Proteobacteria	c__Alphaproteobacteria	o__Rhodobacterales	f__Rhodobacteraceae	g__Cognatiyoonia	s__Cognatiyoonia koreensis
ref_mOTU_v3_11616	0	0	0	0	0	0	0	0	0	0	0	0	0	0	0	0	0	0	0	0.000460145	0	0	0	0	0	0	0	0	0	0	0	0	0	0	0	0	0	0	0	0	0	0	0	0	0	0	0	0	0	0	0	0	0	0	0	0	0	0	0	k__Bacteria	p__Proteobacteria	c__Alphaproteobacteria	o__Rhodobacterales	f__Rhodobacteraceae	g__Phaeobacter	s__Phaeobacter gallaeciensis
ref_mOTU_v3_08498	0	0	0.000458884	0	0	0	0	0	0	0	0	0	0	0	0	0	0	0	0	0	0	0	0	0	0	0	0	0	0	0	0	0	0	0	0	0	0	0	0	0	0	0	0	0	0	0	0	0	0	0	0	0	0	0	0	0	0	0	0	k__Bacteria	p__Actinobacteria	c__Actinobacteria	o__Propionibacteriales	f__Propionibacteriaceae	g__Tessaracoccus	s__Tessaracoccus massiliensis
ref_mOTU_v3_00549	0	0	0	0	0	0	0	0	0	0	0	0	0	0	0	0	0	0	0	0	0	0	0	0	0	0	0	0	0	0	0	0	0.000458582	0	0	0	0	0	0	0	0	0	0	0	0	0	0	0	0	0	0	0	0	0	0	0	0	0	0	k__Bacteria	p__Proteobacteria	c__Betaproteobacteria	o__Burkholderiales	f__Alcaligenaceae	g__Achromobacter	s__Achromobacter denitrificans
ext_mOTU_v3_22041	0	0	0	0	0	0	0	0	0	0	0	0	0	0	0	0	0	0	0	0	0	0	0	0	0	0	0	0	0	0	0	0	0	0	0	0	0	0	0	0	0	0	0	0	0	0	0	0	0.00045843	0	0	0	0	0	0	0	0	0	0	k__Bacteria	p__Actinobacteria	c__Acidimicrobiia	o__Acidimicrobiia order incertae sedis	f__Acidimicrobiia fam. incertae sedis	g__Acidimicrobiia gen. incertae sedis	s__Acidimicrobiia species incertae sedis
ref_mOTU_v3_03086	0	0	0	0	0	0	0	0	0	0	0	0	0	0	0	0	0	0	0	0.000457473	0	0	0	0	0	0	0	0	0	0	0	0	0	0	0	0	0	0	0	0	0	0	0	0	0	0	0	0	0	0	0	0	0	0	0	0	0	0	0	k__Bacteria	p__Actinobacteria	c__Actinobacteria	o__Streptosporangiales	f__Nocardiopsaceae	g__Nocardiopsis	s__Nocardiopsis alkaliphila
ext_mOTU_v3_17916	0	0	0	0	0	0	0	0	0	0	0	0	0	0	0	0	0	0	0	0.000456942	0	0	0	0	0	0	0	0	0	0	0	0	0	0	0	0	0	0	0	0	0	0	0	0	0	0	0	0	0	0	0	0	0	0	0	0	0	0	0	k__Bacteria	p__Proteobacteria	c__Alphaproteobacteria	o__Rhizobiales	f__Methylobacteriaceae	g__Methylobacterium	s__Methylobacterium species incertae sedis
ext_mOTU_v3_18699	0	0	0.000456742	0	0	0	0	0	0	0	0	0	0	0	0	0	0	0	0	0	0	0	0	0	0	0	0	0	0	0	0	0	0	0	0	0	0	0	0	0	0	0	0	0	0	0	0	0	0	0	0	0	0	0	0	0	0	0	0	k__Bacteria	p__Actinobacteria	c__Actinobacteria	o__Micrococcales	f__Microbacteriaceae	g__Microbacterium	s__Microbacterium species incertae sedis
ref_mOTU_v3_06625	0	0	0	0	0	0	0	0	0	0	0	0	0	0	0	0	0	0	0	0	0	0	0	0	0	0	0	0	0.000455128	0	0	0	0	0	0	0	0	0	0	0	0	0	0	0	0	0	0	0	0	0	0	0	0	0	0	0	0	0	0	k__Bacteria	p__Actinobacteria	c__Actinobacteria	o__Micrococcales	f__Dermatophilaceae	g__Mobilicoccus	s__Mobilicoccus pelagius
ref_mOTU_v3_05185	0	0	0	0	0	0	0	0	0	0	0	0	0	0	0	0	0	0	0	0	0	0	0	0.000454174	0	0	0	0	0	0	0	0	0	0	0	0	0	0	0	0	0	0	0	0	0	0	0	0	0	0	0	0	0	0	0	0	0	0	0	k__Bacteria	p__Proteobacteria	c__Alphaproteobacteria	o__Rhodobacterales	f__Rhodobacteraceae	g__Rhodobacteraceae gen.	s__Rhodobacteraceae sp.
ref_mOTU_v3_02305	0	0	0.000453567	0	0	0	0	0	0	0	0	0	0	0	0	0	0	0	0	0	0	0	0	0	0	0	0	0	0	0	0	0	0	0	0	0	0	0	0	0	0	0	0	0	0	0	0	0	0	0	0	0	0	0	0	0	0	0	0	k__Bacteria	p__Actinobacteria	c__Actinobacteria	o__Micrococcales	f__Microbacteriaceae	g__Leucobacter	s__Leucobacter sp. UCD-THU
ref_mOTU_v3_03531	0	0	0.000453567	0	0	0	0	0	0	0	0	0	0	0	0	0	0	0	0	0	0	0	0	0	0	0	0	0	0	0	0	0	0	0	0	0	0	0	0	0	0	0	0	0	0	0	0	0	0	0	0	0	0	0	0	0	0	0	0	k__Bacteria	p__Proteobacteria	c__Alphaproteobacteria	o__Rhodospirillales	f__Rhodospirillaceae	g__Magnetospirillum	s__Magnetospirillum magnetotacticum
ext_mOTU_v3_22768	0	0	0	0	0	0	0	0	0	0	0	0	0	0	0	0	0	0	0	0	0	0	0	0	0	0	0	0	0	0	0	0	0	0	0	0.000452488	0	0	0	0	0	0	0	0	0	0	0	0	0	0	0	0	0	0	0	0	0	0	0	k__Bacteria	p__Firmicutes	c__Clostridia	o__Clostridiales	f__Ruminococcaceae	g__Ruminococcaceae gen. incertae sedis	s__Ruminococcaceae species incertae sedis
ref_mOTU_v3_06502	0	0	0	0	0	0	0	0	0	0	0	0	0	0	0	0	0	0	0	0.00045222	0	0	0	0	0	0	0	0	0	0	0	0	0	0	0	0	0	0	0	0	0	0	0	0	0	0	0	0	0	0	0	0	0	0	0	0	0	0	0	k__Bacteria	p__Actinobacteria	c__Actinobacteria	o__Propionibacteriales	f__Nocardioidaceae	g__Nocardioides	s__Nocardioides szechwanensis
ext_mOTU_v3_19024	0	0.0004522	0	0	0	0	0	0	0	0	0	0	0	0	0	0	0	0	0	0	0	0	0	0	0	0	0	0	0	0	0	0	0	0	0	0	0	0	0	0	0	0	0	0	0	0	0	0	0	0	0	0	0	0	0	0	0	0	0	k__Bacteria	p__Proteobacteria	c__Alphaproteobacteria	o__Caulobacterales	f__Caulobacteraceae	g__Caulobacteraceae gen. incertae sedis	s__Caulobacteraceae species incertae sedis
ext_mOTU_v3_22476	0	0	0	0	0	0	0	0	0	0	0	0	0	0	0	0	0	0	0	0	0	0	0	0	0	0	0	0.000451681	0	0	0	0	0	0	0	0	0	0	0	0	0	0	0	0	0	0	0	0	0	0	0	0	0	0	0	0	0	0	0	k__Bacteria	p__Actinobacteria	c__Actinobacteria	o__Corynebacteriales	f__Mycobacteriaceae	g__Mycolicibacterium	s__Mycolicibacterium species incertae sedis
ext_mOTU_v3_32121	0	0	0.000451474	0	0	0	0	0	0	0	0	0	0	0	0	0	0	0	0	0	0	0	0	0	0	0	0	0	0	0	0	0	0	0	0	0	0	0	0	0	0	0	0	0	0	0	0	0	0	0	0	0	0	0	0	0	0	0	0	k__Bacteria	p__Proteobacteria	c__Alphaproteobacteria	o__Rhizobiales	f__Bradyrhizobiaceae	g__Bradyrhizobium	s__Bradyrhizobium species incertae sedis
ref_mOTU_v3_08630	0	0	0	0	0	0	0	0	0	0	0	0	0	0	0	0	0	0	0	0	0	0	0	0.000451005	0	0	0	0	0	0	0	0	0	0	0	0	0	0	0	0	0	0	0	0	0	0	0	0	0	0	0	0	0	0	0	0	0	0	0	k__Bacteria	p__Proteobacteria	c__Gammaproteobacteria	o__Chromatiales	f__Wenzhouxiangellaceae	g__Wenzhouxiangella	s__Wenzhouxiangella marina
ext_mOTU_v3_15401	0	0	0	0	0	0	0	0	0	0	0	0	0	0	0	0	0	0	0	0	0	0	0	0	0	0	0	0	0	0	0	0	0	0	0	0	0	0	0.000450856	0	0	0	0	0	0	0	0	0	0	0	0	0	0	0	0	0	0	0	0	k__Bacteria	p__Actinobacteria	c__Coriobacteriia	o__Coriobacteriales	f__Atopobiaceae	g__Olsenella	s__Olsenella species incertae sedis
ref_mOTU_v3_01034	0	0	0	0	0	0	0	0	0	0	0	0	0	0	0	0	0	0	0	0	0	0	0	0.000449959	0	0	0	0	0	0	0	0	0	0	0	0	0	0	0	0	0	0	0	0	0	0	0	0	0	0	0	0	0	0	0	0	0	0	0	k__Bacteria	p__Proteobacteria	c__Gammaproteobacteria	o__Alteromonadales	f__Alteromonadaceae	g__Marinobacter	s__Marinobacter sp.
ext_mOTU_v3_15873	0	0	0	0	0	0	0	0	0	0	0	0	0	0	0	0	0	0	0	0	0	0	0	0	0	0	0	0	0	0	0	0	0	0	0	0	0	0	0	0	0	0	0	0	0	0	0	0	0	0.000449624	0	0	0	0	0	0	0	0	0	k__Bacteria	p__Gemmatimonadetes	c__Gemmatimonadetes class incertae sedis	o__Gemmatimonadetes order incertae sedis	f__Gemmatimonadetes fam. incertae sedis	g__Gemmatimonadetes gen. incertae sedis	s__Gemmatimonadetes species incertae sedis
ext_mOTU_v3_27618	0	0	0.000449401	0	0	0	0	0	0	0	0	0	0	0	0	0	0	0	0	0	0	0	0	0	0	0	0	0	0	0	0	0	0	0	0	0	0	0	0	0	0	0	0	0	0	0	0	0	0	0	0	0	0	0	0	0	0	0	0	k__Bacteria	p__Proteobacteria	c__Alphaproteobacteria	o__Rhizobiales	f__Methylobacteriaceae	g__Methylobacterium	s__Methylobacterium species incertae sedis
ext_mOTU_v3_28049	0	0	0	0	0	0	0	0	0	0	0	0	0	0	0	0	0	0	0	0.000448615	0	0	0	0	0	0	0	0	0	0	0	0	0	0	0	0	0	0	0	0	0	0	0	0	0	0	0	0	0	0	0	0	0	0	0	0	0	0	0	k__Bacteria	p__Actinobacteria	c__Actinobacteria class incertae sedis	o__Actinobacteria order incertae sedis	f__Actinobacteria fam. incertae sedis	g__Actinobacteria gen. incertae sedis	s__Actinobacteria species incertae sedis
ref_mOTU_v3_03283	0	0	0	0	0	0	0	0	0	0	0	0	0	0	0	0	0	0	0	0	0	0	0	0	0	0	0	0	0	0	0	0	0.000448459	0	0	0	0	0	0	0	0	0	0	0	0	0	0	0	0	0	0	0	0	0	0	0	0	0	0	k__Bacteria	p__Actinobacteria	c__Actinobacteria	o__Streptosporangiales	f__Thermomonosporaceae	g__Actinomadura	s__Actinomadura latina
ext_mOTU_v3_15041	0	0	0	0	0	0	0	0	0	0	0	0	0	0	0	0	0	0	0	0	0	0	0	0.000448398	0	0	0	0	0	0	0	0	0	0	0	0	0	0	0	0	0	0	0	0	0	0	0	0	0	0	0	0	0	0	0	0	0	0	0	k__Bacteria	p__Proteobacteria	c__Betaproteobacteria	o__Burkholderiales	f__Burkholderiaceae	g__Paraburkholderia	s__Paraburkholderia species incertae sedis
ref_mOTU_v3_04243	0	0	0	0	0	0	0	0	0	0	0	0	0	0	0	0	0	0	0	0	0	0	0	0.000448398	0	0	0	0	0	0	0	0	0	0	0	0	0	0	0	0	0	0	0	0	0	0	0	0	0	0	0	0	0	0	0	0	0	0	0	k__Bacteria	p__Actinobacteria	c__Actinobacteria	o__Micrococcales	f__Microbacteriaceae	g__Leifsonia	s__Leifsonia xyli
ref_mOTU_v3_10469	0	0	0	0	0	0	0	0	0	0	0	0	0	0	0	0	0	0	0	0	0	0	0	0	0	0	0	0	0	0	0	0	0	0	0	0	0	0	0	0	0	0	0	0	0	0	0	0	0	0.000448013	0	0	0	0	0	0	0	0	0	k__Bacteria	p__Proteobacteria	c__Alphaproteobacteria	o__Sphingomonadales	f__Sphingomonadaceae	g__Sphingomonas	s__Sphingomonas jeddahensis
ext_mOTU_v3_29189	0	0	0.000447346	0	0	0	0	0	0	0	0	0	0	0	0	0	0	0	0	0	0	0	0	0	0	0	0	0	0	0	0	0	0	0	0	0	0	0	0	0	0	0	0	0	0	0	0	0	0	0	0	0	0	0	0	0	0	0	0	k__Bacteria	p__Proteobacteria	c__Alphaproteobacteria	o__Rhizobiales	f__Rhizobiales fam. incertae sedis	g__Rhizobiales gen. incertae sedis	s__Rhizobiales species incertae sedis
ext_mOTU_v3_28277	0	0	0	0	0	0	0	0	0	0	0	0	0	0	0	0	0	0	0	0	0	0	0	0	0	0	0	0	0	0	0	0	0	0	0	0	0	0	0	0	0	0	0	0	0	0	0	0	0	0.000446945	0	0	0	0	0	0	0	0	0	k__Bacteria	p__Proteobacteria	c__Alphaproteobacteria	o__Sphingomonadales	f__Erythrobacteraceae	g__Erythrobacter	s__Erythrobacter species incertae sedis
ext_mOTU_v3_32100	0	0	0	0	0	0	0	0	0	0	0	0	0	0	0	0	0	0	0	0	0	0	0	0.000446848	0	0	0	0	0	0	0	0	0	0	0	0	0	0	0	0	0	0	0	0	0	0	0	0	0	0	0	0	0	0	0	0	0	0	0	k__Bacteria	p__Proteobacteria	c__Alphaproteobacteria	o__Rhodospirillales	f__Rhodospirillales fam. incertae sedis	g__Rhodospirillales gen. incertae sedis	s__Rhodospirillales species incertae sedis
ref_mOTU_v3_09356	0	0	0	0	0	0	0	0	0	0	0	0	0	0	0	0	0	0	0	0	0	0	0	0	0	0	0	0	0	0	0	0	0	0	0	0	0	0.000445343	0	0	0	0	0	0	0	0	0	0	0	0	0	0	0	0	0	0	0	0	0	k__Bacteria	p__Proteobacteria	c__Betaproteobacteria	o__Burkholderiales	f__Burkholderiales fam. incertae sedis	g__Paucibacter	s__Paucibacter sp. KCTC 42545
ext_mOTU_v3_29205	0	0	0.000445311	0	0	0	0	0	0	0	0	0	0	0	0	0	0	0	0	0	0	0	0	0	0	0	0	0	0	0	0	0	0	0	0	0	0	0	0	0	0	0	0	0	0	0	0	0	0	0	0	0	0	0	0	0	0	0	0	k__Bacteria	p__Acidobacteria	c__Acidobacteria class incertae sedis	o__Acidobacteria order incertae sedis	f__Acidobacteria fam. incertae sedis	g__Acidobacteria gen. incertae sedis	s__Acidobacteria species incertae sedis
ext_mOTU_v3_31775	0	0	0	0	0	0	0	0	0	0	0	0	0	0	0	0	0	0	0	0	0	0	0	0	0	0	0	0	0	0	0	0	0	0	0	0	0	0	0	0	0	0	0	0	0	0	0	0	0	0.000444824	0	0	0	0	0	0	0	0	0	k__Bacteria	p__Spirochaetes	c__Spirochaetia	o__Spirochaetales	f__Spirochaetaceae	g__Treponema	s__Treponema species incertae sedis
ref_mOTU_v3_01395	0	0	0	0	0	0	0	0	0	0	0	0	0	0	0	0	0	0	0	0	0	0	0	0	0	0	0	0	0	0	0	0	0	0	0	0	0	0	0	0	0	0	0	0	0.000444788	0	0	0	0	0	0	0	0	0	0	0	0	0	0	k__Bacteria	p__Proteobacteria	c__Alphaproteobacteria	o__Rhizobiales	f__Rhizobiaceae	g__Agrobacterium	s__Agrobacterium salinitolerans
ref_mOTU_v3_01521	0	0	0	0	0	0	0	0	0	0	0	0	0	0	0	0	0	0	0	0	0	0	0	0	0	0	0	0	0	0	0	0	0	0	0	0	0	0	0	0	0	0	0	0	0	0	0	0.0004413	0	0	0	0	0	0	0	0	0	0	0	k__Bacteria	p__Proteobacteria	c__Alphaproteobacteria	o__Rhizobiales	f__Rhizobiaceae	g__Ensifer	s__Ensifer sp.
ref_mOTU_v3_01223	0	0	0	0	0	0	0	0	0	0	0	0	0	0	0	0	0	0	0	0	0	0	0	0	0	0	0	0	0	0	0	0	0	0	0	0	0	0	0	0	0	0	0	0	0.000441066	0	0	0	0	0	0	0	0	0	0	0	0	0	0	k__Bacteria	p__Proteobacteria	c__Alphaproteobacteria	o__Rhizobiales	f__Bradyrhizobiaceae	g__Bradyrhizobium	s__Bradyrhizobium jicamae
ref_mOTU_v3_05200	0	0	0	0	0	0	0	0	0	0	0	0	0	0	0	0	0	0	0	0	0	0	0	0.000440755	0	0	0	0	0	0	0	0	0	0	0	0	0	0	0	0	0	0	0	0	0	0	0	0	0	0	0	0	0	0	0	0	0	0	0	k__Bacteria	p__Actinobacteria	c__Actinobacteria	o__Micrococcales	f__Cellulomonadaceae	g__Cellulomonas	s__Cellulomonas sp. A375-1
ref_mOTU_v3_06802	0	0	0.000440301	0	0	0	0	0	0	0	0	0	0	0	0	0	0	0	0	0	0	0	0	0	0	0	0	0	0	0	0	0	0	0	0	0	0	0	0	0	0	0	0	0	0	0	0	0	0	0	0	0	0	0	0	0	0	0	0	k__Bacteria	p__Firmicutes	c__Bacilli	o__Bacillales	f__Paenibacillaceae	g__Cohnella	s__Cohnella thermotolerans
ext_mOTU_v3_14605	0	0	0	0	0	0	0	0	0	0	0	0	0	0	0	0	0	0	0	0	0	0	0	0	0	0	0	0	0	0	0	0	0	0	0	0	0	0	0	0	0	0	0	0	0	0	0	0	0	0	0.000439853	0	0	0	0	0	0	0	0	k__Archaea	p__Archaea phylum incertae sedis	c__Archaea class incertae sedis	o__Archaea order incertae sedis	f__Archaea fam. incertae sedis	g__Archaea gen. incertae sedis	s__Archaea species incertae sedis
ref_mOTU_v3_03869	0	0	0	0	0	0	0	0	0	0	0	0	0	0	0	0	0	0	0	0	0	0	0	0	0	0	0	0	0	0	0	0	0.000439723	0	0	0	0	0	0	0	0	0	0	0	0	0	0	0	0	0	0	0	0	0	0	0	0	0	0	k__Bacteria	p__Proteobacteria	c__Gammaproteobacteria	o__Xanthomonadales	f__Xanthomonadaceae	g__Pseudoxanthomonas	s__Pseudoxanthomonas sp. YR558
ext_mOTU_v3_27333	0	0	0	0	0	0	0	0	0	0	0	0	0	0	0	0	0	0	0	0.000439603	0	0	0	0	0	0	0	0	0	0	0	0	0	0	0	0	0	0	0	0	0	0	0	0	0	0	0	0	0	0	0	0	0	0	0	0	0	0	0	k__Bacteria	p__Bacteria phylum incertae sedis	c__Bacteria class incertae sedis	o__Bacteria order incertae sedis	f__Bacteria fam. incertae sedis	g__Bacteria gen. incertae sedis	s__Bacteria species incertae sedis
ref_mOTU_v3_07424	0	0	0	0	0	0	0	0	0	0	0	0	0	0	0	0	0	0	0	0	0	0	0	0.000439257	0	0	0	0	0	0	0	0	0	0	0	0	0	0	0	0	0	0	0	0	0	0	0	0	0	0	0	0	0	0	0	0	0	0	0	k__Bacteria	p__Actinobacteria	c__Actinobacteria	o__Micrococcales	f__Microbacteriaceae	g__Herbiconiux	s__Herbiconiux solani
ext_mOTU_v3_19219	0	0	0	0	0	0	0	0	0	0	0	0	0	0	0	0	0	0	0	0.000439112	0	0	0	0	0	0	0	0	0	0	0	0	0	0	0	0	0	0	0	0	0	0	0	0	0	0	0	0	0	0	0	0	0	0	0	0	0	0	0	k__Bacteria	p__Proteobacteria	c__Alphaproteobacteria	o__Sphingomonadales	f__Sphingomonadaceae	g__Sphingomonas	s__Sphingomonas species incertae sedis
ext_mOTU_v3_28393	0	0	0	0	0	0	0	0	0	0	0	0	0	0	0	0	0	0	0	0	0	0	0	0	0	0	0	0	0	0	0	0	0	0	0	0	0	0	0	0	0	0	0	0	0	0	0	0	0	0.000439095	0	0	0	0	0	0	0	0	0	k__Bacteria	p__Cyanobacteria	c__Cyanobacteria class incertae sedis	o__Oscillatoriales	f__Cyanothecaceae	g__Cyanothece	s__Cyanothece species incertae sedis
ext_mOTU_v3_22582	0	0	0	0	0	0	0	0	0	0	0	0	0	0	0	0	0	0	0	0	0	0	0	0	0	0	0	0	0	0	0	0	0	0	0	0.000438441	0	0	0	0	0	0	0	0	0	0	0	0	0	0	0	0	0	0	0	0	0	0	0	k__Bacteria	p__Firmicutes	c__Clostridia	o__Clostridiales	f__Ruminococcaceae	g__Ruminococcaceae gen. incertae sedis	s__Ruminococcaceae species incertae sedis
ext_mOTU_v3_30415	0	0	0	0	0	0	0	0	0	0	0	0	0	0	0	0	0	0	0	0	0	0	0	0	0	0	0	0	0	0	0	0	0	0	0	0.000438441	0	0	0	0	0	0	0	0	0	0	0	0	0	0	0	0	0	0	0	0	0	0	0	k__Bacteria	p__Firmicutes	c__Firmicutes class incertae sedis	o__Firmicutes order incertae sedis	f__Firmicutes fam. incertae sedis	g__Firmicutes gen. incertae sedis	s__Firmicutes species incertae sedis
ext_mOTU_v3_26693	0	0	0	0	0	0	0	0	0	0	0	0	0	0	0	0	0	0	0	0	0.000437856	0	0	0	0	0	0	0	0	0	0	0	0	0	0	0	0	0	0	0	0	0	0	0	0	0	0	0	0	0	0	0	0	0	0	0	0	0	0	k__Bacteria	p__Firmicutes	c__Clostridia	o__Clostridiales	f__Clostridiales fam. incertae sedis	g__Clostridiales gen. incertae sedis	s__Clostridiales species incertae sedis
ext_mOTU_v3_33870	0	0	0	0	0	0	0	0	0	0	0	0	0	0	0	0	0	0	0	0	0	0	0	0	0	0	0	0	0	0	0	0.000437596	0	0	0	0	0	0	0	0	0	0	0	0	0	0	0	0	0	0	0	0	0	0	0	0	0	0	0	k__Bacteria	p__Proteobacteria	c__Betaproteobacteria	o__Burkholderiales	f__Comamonadaceae	g__Comamonadaceae gen. incertae sedis	s__Comamonadaceae species incertae sedis
ref_mOTU_v3_04639	0	0	0	0	0	0	0	0	0	0	0	0	0	0	0	0	0	0	0	0	0	0	0	0	0	0	0	0	0	0	0	0	0	0	0	0	0	0	0	0	0	0	0	0	0	0	0	0	0	0.000437557	0	0	0	0	0	0	0	0	0	k__Bacteria	p__Actinobacteria	c__Actinobacteria	o__Actinobacteria order incertae sedis	f__Actinobacteria fam. incertae sedis	g__Actinobacteria gen. incertae sedis	s__actinobacterium acAcidi
ext_mOTU_v3_15586	0	0	0	0	0	0	0	0	0	0	0	0	0	0	0	0	0	0	0	0	0	0	0	0	0	0	0	0	0	0	0	0	0	0	0	0	0	0	0	0	0	0	0	0	0	0	0	0	0	0.000437047	0	0	0	0	0	0	0	0	0	k__Bacteria	p__Gemmatimonadetes	c__Gemmatimonadetes class incertae sedis	o__Gemmatimonadetes order incertae sedis	f__Gemmatimonadetes fam. incertae sedis	g__Gemmatimonadetes gen. incertae sedis	s__Gemmatimonadetes species incertae sedis
ref_mOTU_v3_06356	0	0	0	0	0	0	0	0	0	0	0	0	0	0	0	0	0	0	0	0	0	0	0	0	0	0	0	0	0	0	0	0	0	0	0	0	0	0	0	0	0	0	0	0	0	0	0	0	0	0.000434515	0	0	0	0	0	0	0	0	0	k__Bacteria	p__Proteobacteria	c__Alphaproteobacteria	o__Rhodobacterales	f__Rhodobacteraceae	g__Paracoccus	s__Paracoccus alkenifer
ref_mOTU_v3_10246	0	0	0	0	0	0	0	0	0	0	0	0	0	0	0	0	0	0	0	0	0	0	0	0	0	0	0	0	0	0	0	0	0	0	0	0	0	0	0	0	0	0	0	0	0	0	0	0	0	0.000434515	0	0	0	0	0	0	0	0	0	k__Bacteria	p__Actinobacteria	c__Coriobacteriia	o__Coriobacteriales	f__Coriobacteriaceae	g__Collinsella	s__Collinsella phocaeensis
ext_mOTU_v3_22045	0	0	0	0	0	0	0	0	0	0	0	0	0	0	0	0	0	0	0	0.000434271	0	0	0	0	0	0	0	0	0	0	0	0	0	0	0	0	0	0	0	0	0	0	0	0	0	0	0	0	0	0	0	0	0	0	0	0	0	0	0	k__Bacteria	p__Proteobacteria	c__Alphaproteobacteria	o__Sphingomonadales	f__Sphingomonadaceae	g__Sphingomonadaceae gen. incertae sedis	s__Sphingomonadaceae species incertae sedis
ref_mOTU_v3_07366	0	0	0	0	0	0	0	0	0	0	0	0	0	0	0	0	0	0	0	0	0	0	0	0	0	0	0	0	0	0	0	0	0	0	0	0	0	0	0	0	0	0	0	0	0	0	0	0	0	0.000433511	0	0	0	0	0	0	0	0	0	k__Bacteria	p__Proteobacteria	c__Gammaproteobacteria	o__Cellvibrionales	f__Cellvibrionaceae	g__Cellvibrio	s__Cellvibrio mixtus
ref_mOTU_v3_00173	0	0	0	0	0	0	0	0	0	0	0	0	0	0	0	0	0	0	0	0	0	0	0	0	0	0	0	0	0	0	0	0	0	0	0	0	0	0	0	0	0	0	0	0	0	0	0	0	0	0.000431515	0	0	0	0	0	0	0	0	0	k__Bacteria	p__Proteobacteria	c__Gammaproteobacteria	o__Pseudomonadales	f__Pseudomonadaceae	g__Pseudomonas	s__Pseudomonas putida
ref_mOTU_v3_04673	0	0	0	0	0	0	0	0	0	0	0	0	0	0	0	0	0	0	0	0	0	0	0	0	0	0	0	0.000430488	0	0	0	0	0	0	0	0	0	0	0	0	0	0	0	0	0	0	0	0	0	0	0	0	0	0	0	0	0	0	0	k__Bacteria	p__Actinobacteria	c__Actinobacteria	o__Actinomycetales	f__Actinomycetaceae	g__Actinomyces	s__Actinomyces succiniciruminis/glycerinitolerans
ref_mOTU_v3_02682	0	0	0	0	0	0	0	0	0	0	0	0	0	0	0	0	0	0	0	0	0	0	0	0	0	0	0	0	0	0	0	0	0	0	0	0	0	0	0	0	0	0	0	0	0	0	0	0	0	0.000429047	0	0	0	0	0	0	0	0	0	k__Bacteria	p__Actinobacteria	c__Actinobacteria	o__Micrococcales	f__Micrococcaceae	g__Arthrobacter	s__Arthrobacter sp. SPG23
ref_mOTU_v3_03819	0	0	0.000428727	0	0	0	0	0	0	0	0	0	0	0	0	0	0	0	0	0	0	0	0	0	0	0	0	0	0	0	0	0	0	0	0	0	0	0	0	0	0	0	0	0	0	0	0	0	0	0	0	0	0	0	0	0	0	0	0	k__Bacteria	p__Proteobacteria	c__Alphaproteobacteria	o__Rhodobacterales	f__Hyphomonadaceae	g__Hyphomonas	s__Hyphomonas oceanitis
ext_mOTU_v3_31303	0	0	0	0	0	0	0	0	0	0	0	0	0	0	0	0	0	0	0	0	0	0	0	0	0	0	0	0	0	0	0	0	0	0	0	0.000428466	0	0	0	0	0	0	0	0	0	0	0	0	0	0	0	0	0	0	0	0	0	0	0	k__Bacteria	p__Bacteroidetes	c__Flavobacteriia	o__Flavobacteriales	f__Flavobacteriales fam. incertae sedis	g__Flavobacteriales gen. incertae sedis	s__Flavobacteriales species incertae sedis
ext_mOTU_v3_27666	0	0	0.000428258	0	0	0	0	0	0	0	0	0	0	0	0	0	0	0	0	0	0	0	0	0	0	0	0	0	0	0	0	0	0	0	0	0	0	0	0	0	0	0	0	0	0	0	0	0	0	0	0	0	0	0	0	0	0	0	0	k__Bacteria	p__Proteobacteria	c__Gammaproteobacteria	o__Xanthomonadales	f__Xanthomonadaceae	g__Lysobacter	s__Lysobacter species incertae sedis
ref_mOTU_v3_00131	0	0	0	0	0	0	0	0	0	0	0	0	0	0	0	0	0	0	0	0	0	0	0	0	0	0	0	0	0	0	0	0	0.000428139	0	0	0	0	0	0	0	0	0	0	0	0	0	0	0	0	0	0	0	0	0	0	0	0	0	0	k__Bacteria	p__Proteobacteria	c__Gammaproteobacteria	o__Pseudomonadales	f__Pseudomonadaceae	g__Pseudomonas	s__Pseudomonas sp.
ref_mOTU_v3_11585	0	0	0	0	0	0	0	0	0	0	0	0	0	0	0	0	0	0	0	0	0	0	0	0	0	0	0	0	0	0	0	0	0.000428139	0	0	0	0	0	0	0	0	0	0	0	0	0	0	0	0	0	0	0	0	0	0	0	0	0	0	k__Bacteria	p__Actinobacteria	c__Actinobacteria	o__Pseudonocardiales	f__Pseudonocardiaceae	g__Amycolatopsis	s__Amycolatopsis xylanica
ext_mOTU_v3_19083	0	0	0	0	0	0	0	0	0	0	0	0	0	0	0	0	0	0	0	0	0	0	0	0	0	0	0	0	0	0	0	0	0	0	0	0	0	0	0	0	0	0	0	0	0	0	0	0	0	0.000428067	0	0	0	0	0	0	0	0	0	k__Bacteria	p__Proteobacteria	c__Betaproteobacteria	o__Burkholderiales	f__Comamonadaceae	g__Comamonadaceae gen. incertae sedis	s__Comamonadaceae species incertae sedis
ref_mOTU_v3_04761	0	0	0.000427323	0	0	0	0	0	0	0	0	0	0	0	0	0	0	0	0	0	0	0	0	0	0	0	0	0	0	0	0	0	0	0	0	0	0	0	0	0	0	0	0	0	0	0	0	0	0	0	0	0	0	0	0	0	0	0	0	k__Bacteria	p__Actinobacteria	c__Actinobacteria	o__Micrococcales	f__Demequinaceae	g__Demequina	s__Demequina sp. NBRC 110051
ext_mOTU_v3_15031	0	0	0	0	0	0	0	0	0	0	0	0	0	0	0	0	0	0	0	0	0	0	0	0	0	0	0	0	0	0	0	0	0	0	0	0	0	0	0	0	0	0	0	0	0	0	0	0	0	0.000426126	0	0	0	0	0	0	0	0	0	k__Bacteria	p__Proteobacteria	c__Betaproteobacteria	o__Burkholderiales	f__Oxalobacteraceae	g__Oxalobacteraceae gen. incertae sedis	s__Oxalobacteraceae species incertae sedis
ref_mOTU_v3_01099	0	0	0	0	0	0	0	0	0	0	0	0	0	0	0	0	0	0	0	0	0	0	0	0.00042529	0	0	0	0	0	0	0	0	0	0	0	0	0	0	0	0	0	0	0	0	0	0	0	0	0	0	0	0	0	0	0	0	0	0	0	k__Bacteria	p__Actinobacteria	c__Actinobacteria	o__Bifidobacteriales	f__Bifidobacteriaceae	g__Bifidobacterium	s__Bifidobacterium longum
ext_mOTU_v3_20004	0	0	0	0	0	0	0	0.000221609	0	0	0	0	0	0	0	0	0	0	0	0	0	0	0	0	0	0	0	0	0	0	0	0.000203397	0	0	0	0	0	0	0	0	0	0	0	0	0	0	0	0	0	0	0	0	0	0	0	0	0	0	0	k__Bacteria	p__Bacteria phylum incertae sedis	c__Bacteria class incertae sedis	o__Bacteria order incertae sedis	f__Bacteria fam. incertae sedis	g__Bacteria gen. incertae sedis	s__Bacteria species incertae sedis
ext_mOTU_v3_29964	0	0	0	0	0	0	0	0	0	0	0	0	0	0	0	0	0	0	0	0	0	0	0	0	0	0	0	0	0	0	0	0	0	0	0	0	0	0	0	0	0	0	0	0	0	0	0	0	0	0	0	0	0	0	0	0	0.000424025	0	0	k__Bacteria	p__Bacteria phylum incertae sedis	c__Bacteria class incertae sedis	o__Bacteria order incertae sedis	f__Bacteria fam. incertae sedis	g__Bacteria gen. incertae sedis	s__Bacteria species incertae sedis
ref_mOTU_v3_03871	0	0	0	0	0	0	0	0	0	0.000423707	0	0	0	0	0	0	0	0	0	0	0	0	0	0	0	0	0	0	0	0	0	0	0	0	0	0	0	0	0	0	0	0	0	0	0	0	0	0	0	0	0	0	0	0	0	0	0	0	0	k__Bacteria	p__Proteobacteria	c__Gammaproteobacteria	o__Xanthomonadales	f__Xanthomonadaceae	g__Pseudoxanthomonas	s__Pseudoxanthomonas mexicana
ref_mOTU_v3_02751	0	0.000422159	0	0	0	0	0	0	0	0	0	0	0	0	0	0	0	0	0	0	0	0	0	0	0	0	0	0	0	0	0	0	0	0	0	0	0	0	0	0	0	0	0	0	0	0	0	0	0	0	0	0	0	0	0	0	0	0	0	k__Bacteria	p__Proteobacteria	c__Alphaproteobacteria	o__Rhizobiales	f__Rhizobiaceae	g__Agrobacterium	s__Agrobacterium albertimagni
ref_mOTU_v3_05901	0	0	0	0	0	0	0	0	0	0	0	0	0	0	0	0	0	0	0	0	0	0	0	0	0	0	0	0	0	0	0	0	0	0	0	0	0	0	0	0	0	0	0	0	0	0	0	0	0	0.000420861	0	0	0	0	0	0	0	0	0	k__Bacteria	p__Actinobacteria	c__Actinobacteria	o__Corynebacteriales	f__Mycobacteriaceae	g__Mycobacterium	s__Mycobacterium sp. 852002-51163_SCH5372311
ref_mOTU_v3_03778	0	0	0.00015496	0	0	0	0	0	0.000265674	0	0	0	0	0	0	0	0	0	0	0	0	0	0	0	0	0	0	0	0	0	0	0	0	0	0	0	0	0	0	0	0	0	0	0	0	0	0	0	0	0	0	0	0	0	0	0	0	0	0	k__Bacteria	p__Proteobacteria	c__Deltaproteobacteria	o__Myxococcales	f__Myxococcaceae	g__Myxococcus	s__Myxococcus fulvus
ref_mOTU_v3_09211	0	0	0	0	0	0	0	0	0	0	0	0	0	0	0	0.000420573	0	0	0	0	0	0	0	0	0	0	0	0	0	0	0	0	0	0	0	0	0	0	0	0	0	0	0	0	0	0	0	0	0	0	0	0	0	0	0	0	0	0	0	k__Bacteria	p__Proteobacteria	c__Alphaproteobacteria	o__Sphingomonadales	f__Sphingomonadaceae	g__Sphingobium	s__Sphingobium sp. Leaf26
ref_mOTU_v3_08561	0	0	0	0	0	0.000419677	0	0	0	0	0	0	0	0	0	0	0	0	0	0	0	0	0	0	0	0	0	0	0	0	0	0	0	0	0	0	0	0	0	0	0	0	0	0	0	0	0	0	0	0	0	0	0	0	0	0	0	0	0	k__Bacteria	p__Proteobacteria	c__Gammaproteobacteria	o__Xanthomonadales	f__Xanthomonadaceae	g__Luteimonas	s__Luteimonas sp. FCS-9
ref_mOTU_v3_05770	0.000419023	0	0	0	0	0	0	0	0	0	0	0	0	0	0	0	0	0	0	0	0	0	0	0	0	0	0	0	0	0	0	0	0	0	0	0	0	0	0	0	0	0	0	0	0	0	0	0	0	0	0	0	0	0	0	0	0	0	0	k__Bacteria	p__Spirochaetes	c__Spirochaetia	o__Spirochaetales	f__Spirochaetaceae	g__Treponema	s__Treponema sp.
meta_mOTU_v3_12264	0	0	0	0	0	0	0	0	0	0	0	0	0	0	0	0	0	0	0	0	0	0	0	0	0	0	0	0	0	0	0	0	0	0	0	0.000418934	0	0	0	0	0	0	0	0	0	0	0	0	0	0	0	0	0	0	0	0	0	0	0	k__Bacteria	p__Firmicutes	c__Clostridia	o__Clostridiales	f__Ruminococcaceae	g__Ruminococcaceae gen. incertae sedis	s__Ruminococcaceae species incertae sedis
ext_mOTU_v3_22059	0	0	0	0	0	0	0	0	0	0	0	0	0	0	0	0	0	0	0	0	0	0	0	0	0	0	0	0.000417826	0	0	0	0	0	0	0	0	0	0	0	0	0	0	0	0	0	0	0	0	0	0	0	0	0	0	0	0	0	0	0	k__Bacteria	p__Proteobacteria	c__Alphaproteobacteria	o__Rhizobiales	f__Phyllobacteriaceae	g__Hoeflea	s__Hoeflea species incertae sedis
ext_mOTU_v3_16458	0	0	0	0	0	0	0	0	0	0	0	0	0	0	0	0	0	0	0	0	0	0	0	0	0	0	0	0	0	0	0	0	0	0	0	0.000416727	0	0	0	0	0	0	0	0	0	0	0	0	0	0	0	0	0	0	0	0	0	0	0	k__Bacteria	p__Bacteroidetes	c__Bacteroidia	o__Bacteroidales	f__Bacteroidales fam. incertae sedis	g__Bacteroidales gen. incertae sedis	s__Bacteroidales species incertae sedis
ref_mOTU_v3_06665	0	0	0	0	0	0	0	0	0	0	0	0	0	0	0	0	0	0	0	0	0	0	0	0.000415718	0	0	0	0	0	0	0	0	0	0	0	0	0	0	0	0	0	0	0	0	0	0	0	0	0	0	0	0	0	0	0	0	0	0	0	k__Bacteria	p__Actinobacteria	c__Actinobacteria	o__Actinomycetales	f__Actinomycetaceae	g__Actinomyces	s__Actinomyces radicidentis
ext_mOTU_v3_16020	0	0	0.000415529	0	0	0	0	0	0	0	0	0	0	0	0	0	0	0	0	0	0	0	0	0	0	0	0	0	0	0	0	0	0	0	0	0	0	0	0	0	0	0	0	0	0	0	0	0	0	0	0	0	0	0	0	0	0	0	0	k__Bacteria	p__Proteobacteria	c__Betaproteobacteria	o__Burkholderiales	f__Oxalobacteraceae	g__Oxalobacteraceae gen. incertae sedis	s__Oxalobacteraceae species incertae sedis
ext_mOTU_v3_31360	0	0	0	0	0	0	0	0	0	0	0	0	0	0	0	0	0	0	0	0	0	0	0	0	0	0	0	0.000415461	0	0	0	0	0	0	0	0	0	0	0	0	0	0	0	0	0	0	0	0	0	0	0	0	0	0	0	0	0	0	0	k__Bacteria	p__Proteobacteria	c__Alphaproteobacteria	o__Rhizobiales	f__Phyllobacteriaceae	g__Hoeflea	s__Hoeflea species incertae sedis
ext_mOTU_v3_28327	0	0	0.00041203	0	0	0	0	0	0	0	0	0	0	0	0	0	0	0	0	0	0	0	0	0	0	0	0	0	0	0	0	0	0	0	0	0	0	0	0	0	0	0	0	0	0	0	0	0	0	0	0	0	0	0	0	0	0	0	0	k__Bacteria	p__Actinobacteria	c__Actinobacteria	o__Pseudonocardiales	f__Pseudonocardiaceae	g__Pseudonocardiaceae gen. incertae sedis	s__Pseudonocardiaceae species incertae sedis
ext_mOTU_v3_28357	0	0	0.000411164	0	0	0	0	0	0	0	0	0	0	0	0	0	0	0	0	0	0	0	0	0	0	0	0	0	0	0	0	0	0	0	0	0	0	0	0	0	0	0	0	0	0	0	0	0	0	0	0	0	0	0	0	0	0	0	0	k__Bacteria	p__Proteobacteria	c__Gammaproteobacteria	o__Oceanospirillales	f__Halomonadaceae	g__Salinicola	s__Salinicola species incertae sedis
ref_mOTU_v3_11069	0	0	0	0	0	0	0	0	0	0	0	0	0	0	0	0	0	0	0	0	0	0	0	0	0	0	0	0	0	0	0	0	0	0	0	0	0	0	0	0	0	0	0	0	0	0	0	0.000410925	0	0	0	0	0	0	0	0	0	0	0	k__Bacteria	p__Proteobacteria	c__Alphaproteobacteria	o__Rhodobacterales	f__Rhodobacteraceae	g__Yoonia	s__Yoonia tamlensis
ext_mOTU_v3_32563	0	0	0	0	0	0	0	0	0	0	0	0	0	0	0	0	0	0	0	0	0	0	0	0	0	0	0	0	0	0	0	0	0	0	0	0	0	0	0	0	0	0	0.000410747	0	0	0	0	0	0	0	0	0	0	0	0	0	0	0	0	k__Bacteria	p__Bacteria phylum incertae sedis	c__Bacteria class incertae sedis	o__Bacteria order incertae sedis	f__Bacteria fam. incertae sedis	g__Bacteria gen. incertae sedis	s__Bacteria species incertae sedis
ext_mOTU_v3_21620	0	0	0	0	0	0	0	0	0	0	0	0	0	0	0	0	0	0	0	0	0	0	0	0	0	0	0	0	0	0	0	0	0	0	0	0	0	0	0	0	0	0	0	0	0	0	0	0	0	0.000410719	0	0	0	0	0	0	0	0	0	k__Bacteria	p__Proteobacteria	c__Alphaproteobacteria	o__Alphaproteobacteria order incertae sedis	f__Alphaproteobacteria fam. incertae sedis	g__Alphaproteobacteria gen. incertae sedis	s__Alphaproteobacteria species incertae sedis
ref_mOTU_v3_04446	0	0	0	0	0	0	0	0	0	0	0	0	0	0	0	0	0	0	0	0	0	0	0	0	0	0	0	0	0	0	0	0	0	0	0.000410648	0	0	0	0	0	0	0	0	0	0	0	0	0	0	0	0	0	0	0	0	0	0	0	0	k__Bacteria	p__Actinobacteria	c__Actinobacteria	o__Bifidobacteriales	f__Bifidobacteriaceae	g__Bifidobacterium	s__Bifidobacterium pullorum
ref_mOTU_v3_00737	0	0	0	0	0	0	0	0	0	0	0	0	0	0	0	0	0	0	0	0	0	0	0	0.000409572	0	0	0	0	0	0	0	0	0	0	0	0	0	0	0	0	0	0	0	0	0	0	0	0	0	0	0	0	0	0	0	0	0	0	0	k__Bacteria	p__Actinobacteria	c__Actinobacteria	o__Micromonosporales	f__Micromonosporaceae	g__Micromonospora	s__Micromonospora mirobrigensis
ref_mOTU_v3_04623	0	0	0	0	0	0	0	0	0	0	0	0	0	0	0	0	0	0	0	0	0	0	0	0	0	0	0	0	0	0	0	0	0	0	0	0	0	0	0	0	0	0	0	0	0	0	0	0	0	0.000408482	0	0	0	0	0	0	0	0	0	k__Bacteria	p__Proteobacteria	c__Gammaproteobacteria	o__Xanthomonadales	f__Rhodanobacteraceae	g__Luteibacter	s__Luteibacter sp.
ref_mOTU_v3_01215	0	0	0	0	0	0	0	0	0	0	0	0	0	0	0	0	0	0	0	0.00040817	0	0	0	0	0	0	0	0	0	0	0	0	0	0	0	0	0	0	0	0	0	0	0	0	0	0	0	0	0	0	0	0	0	0	0	0	0	0	0	k__Bacteria	p__Actinobacteria	c__Actinobacteria	o__Micrococcales	f__Intrasporangiaceae	g__Janibacter	s__Janibacter terrae
ref_mOTU_v3_04360	0	0	0.00040689	0	0	0	0	0	0	0	0	0	0	0	0	0	0	0	0	0	0	0	0	0	0	0	0	0	0	0	0	0	0	0	0	0	0	0	0	0	0	0	0	0	0	0	0	0	0	0	0	0	0	0	0	0	0	0	0	k__Bacteria	p__Proteobacteria	c__Betaproteobacteria	o__Burkholderiales	f__Alcaligenaceae	g__Bordetella	s__Bordetella genomosp. 9
ext_mOTU_v3_27886	0	0	0	0	0	0	0	0	0	0	0	0	0	0	0	0	0	0	0	0.000406485	0	0	0	0	0	0	0	0	0	0	0	0	0	0	0	0	0	0	0	0	0	0	0	0	0	0	0	0	0	0	0	0	0	0	0	0	0	0	0	k__Bacteria	p__Bacteroidetes	c__Flavobacteriia	o__Flavobacteriales	f__Flavobacteriaceae	g__Flavobacterium	s__Flavobacterium species incertae sedis
ref_mOTU_v3_03169	0	0	0	0	0	0	0	0	0	0	0	0	0	0	0	0	0	0	0	0	0	0	0	0.000406141	0	0	0	0	0	0	0	0	0	0	0	0	0	0	0	0	0	0	0	0	0	0	0	0	0	0	0	0	0	0	0	0	0	0	0	k__Bacteria	p__Actinobacteria	c__Actinobacteria	o__Corynebacteriales	f__Mycobacteriaceae	g__Mycobacterium	s__Mycobacterium syngnathidarum
ext_mOTU_v3_23872	0	0	0.000404368	0	0	0	0	0	0	0	0	0	0	0	0	0	0	0	0	0	0	0	0	0	0	0	0	0	0	0	0	0	0	0	0	0	0	0	0	0	0	0	0	0	0	0	0	0	0	0	0	0	0	0	0	0	0	0	0	k__Bacteria	p__Elusimicrobia	c__Elusimicrobia class incertae sedis	o__Elusimicrobia order incertae sedis	f__Elusimicrobia fam. incertae sedis	g__Elusimicrobia gen. incertae sedis	s__Elusimicrobia species incertae sedis
ref_mOTU_v3_01059	0	0	0	0.000403838	0	0	0	0	0	0	0	0	0	0	0	0	0	0	0	0	0	0	0	0	0	0	0	0	0	0	0	0	0	0	0	0	0	0	0	0	0	0	0	0	0	0	0	0	0	0	0	0	0	0	0	0	0	0	0	k__Bacteria	p__Proteobacteria	c__Gammaproteobacteria	o__Pseudomonadales	f__Pseudomonadaceae	g__Pseudomonas	s__Pseudomonas oryzihabitans
ref_mOTU_v3_09055	0	0	0	0	0	0	0	0	0	0	0	0	0	0	0	0	0	0	0	0	0	0	0	0	0	0	0	0	0	0	0	0	0	0	0	0	0	0	0	0	0	0	0	0	0	0	0	0.000403778	0	0	0	0	0	0	0	0	0	0	0	k__Bacteria	p__Proteobacteria	c__Alphaproteobacteria	o__Rhodobacterales	f__Rhodobacteraceae	g__Pseudorhodobacter	s__Pseudorhodobacter psychrotolerans
ext_mOTU_v3_18499	0	0	0.000403534	0	0	0	0	0	0	0	0	0	0	0	0	0	0	0	0	0	0	0	0	0	0	0	0	0	0	0	0	0	0	0	0	0	0	0	0	0	0	0	0	0	0	0	0	0	0	0	0	0	0	0	0	0	0	0	0	k__Bacteria	p__Actinobacteria	c__Acidimicrobiia	o__Acidimicrobiales	f__Acidimicrobiales fam. incertae sedis	g__Acidimicrobiales gen. incertae sedis	s__Acidimicrobiales species incertae sedis
ref_mOTU_v3_00719	0	0	0	0	0	0	0	0	0	0	0	0	0	0	0	0	0	0	0	0	0	0	0	0	0	0	0	0	0	0	0	0	0	0	0	0	0	0	0	0.000403024	0	0	0	0	0	0	0	0	0	0	0	0	0	0	0	0	0	0	0	k__Bacteria	p__Actinobacteria	c__Coriobacteriia	o__Eggerthellales	f__Eggerthellaceae	g__Eggerthella	s__Eggerthella lenta
ext_mOTU_v3_14929	0	0	0	0	0	0.000402946	0	0	0	0	0	0	0	0	0	0	0	0	0	0	0	0	0	0	0	0	0	0	0	0	0	0	0	0	0	0	0	0	0	0	0	0	0	0	0	0	0	0	0	0	0	0	0	0	0	0	0	0	0	k__Bacteria	p__Chlamydiae	c__Chlamydiae class incertae sedis	o__Chlamydiae order incertae sedis	f__Chlamydiae fam. incertae sedis	g__Chlamydiae gen. incertae sedis	s__Chlamydiae species incertae sedis
ext_mOTU_v3_27717	0	0	0	0	0	0	0	0	0	0	0	0	0	0	0	0	0	0	0	0	0	0	0	0	0	0.000402164	0	0	0	0	0	0	0	0	0	0	0	0	0	0	0	0	0	0	0	0	0	0	0	0	0	0	0	0	0	0	0	0	0	k__Bacteria	p__Proteobacteria	c__Alphaproteobacteria	o__Sphingomonadales	f__Sphingomonadaceae	g__Sphingomonas	s__Sphingomonas species incertae sedis
ref_mOTU_v3_07942	0	0	0	0	0	0	0	0	0	0	0	0	0	0	0	0	0	0	0	0	0.000401827	0	0	0	0	0	0	0	0	0	0	0	0	0	0	0	0	0	0	0	0	0	0	0	0	0	0	0	0	0	0	0	0	0	0	0	0	0	0	k__Bacteria	p__Actinobacteria	c__Actinobacteria	o__Streptomycetales	f__Streptomycetaceae	g__Streptomyces	s__Streptomyces sp. ERV7
ref_mOTU_v3_02438	0	0	0.000401053	0	0	0	0	0	0	0	0	0	0	0	0	0	0	0	0	0	0	0	0	0	0	0	0	0	0	0	0	0	0	0	0	0	0	0	0	0	0	0	0	0	0	0	0	0	0	0	0	0	0	0	0	0	0	0	0	k__Bacteria	p__Actinobacteria	c__Actinobacteria	o__Micrococcales	f__Intrasporangiaceae	g__Serinicoccus	s__Serinicoccus sp. JLT9
ref_mOTU_v3_05942	0	0	0	0	0	0	0	0	0	0	0	0	0	0	0	0	0	0	0	0	0	0	0	0	0	0	0	0	0	0	0	0	0	0	0	0	0	0	0	0	0	0	0	0	0	0	0	0	0	0.000400627	0	0	0	0	0	0	0	0	0	k__Bacteria	p__Actinobacteria	c__Actinobacteria	o__Micromonosporales	f__Micromonosporaceae	g__Actinoplanes	s__Actinoplanes philippinensis
ext_mOTU_v3_22163	0	0	0	0	0	0	0.000398216	0	0	0	0	0	0	0	0	0	0	0	0	0	0	0	0	0	0	0	0	0	0	0	0	0	0	0	0	0	0	0	0	0	0	0	0	0	0	0	0	0	0	0	0	0	0	0	0	0	0	0	0	k__Bacteria	p__Bacteroidetes	c__Flavobacteriia	o__Flavobacteriales	f__Flavobacteriaceae	g__Polaribacter	s__Polaribacter species incertae sedis
ref_mOTU_v3_07373	0	0	0	0	0	0	0	0	0	0	0	0	0	0	0	0	0	0	0	0.000397461	0	0	0	0	0	0	0	0	0	0	0	0	0	0	0	0	0	0	0	0	0	0	0	0	0	0	0	0	0	0	0	0	0	0	0	0	0	0	0	k__Bacteria	p__Actinobacteria	c__Actinobacteria	o__Corynebacteriales	f__Nocardiaceae	g__Nocardia	s__Nocardia jejuensis
ref_mOTU_v3_06449	0	0	0	0	0	0	0	0	0	0	0	0	0	0	0	0	0	0	0	0	0	0	0	0	0	0	0	0	0	0	0	0	0	0	0	0	0	0	0	0	0	0	0	0	0	0	0	0.000397254	0	0	0	0	0	0	0	0	0	0	0	k__Bacteria	p__Proteobacteria	c__Alphaproteobacteria	o__Rhodobacterales	f__Rhodobacteraceae	g__Ruegeria	s__Ruegeria atlantica
ref_mOTU_v3_11921	0	0	0	0	0	0	0	0	0	0	0	0	0	0	0	0	0	0	0	0	0	0	0	0	0	0	0	0	0	0	0	0	0	0	0	0	0	0	0	0	0	0	0	0	0	0	0	0	0	0.000396392	0	0	0	0	0	0	0	0	0	k__Bacteria	p__Proteobacteria	c__Gammaproteobacteria	o__Chromatiales	f__Chromatiaceae	g__Thiorhodococcus	s__Thiorhodococcus drewsii
ref_mOTU_v3_01852	0	0	0	0	0	0	0	0	0	0	0	0	0	0	0	0	0	0	0	0	0	0	0	0	0	0	0	0	0	0	0	0	0	0	0	0	0.000395895	0	0	0	0	0	0	0	0	0	0	0	0	0	0	0	0	0	0	0	0	0	0	k__Bacteria	p__Actinobacteria	c__Actinobacteria	o__Micrococcales	f__Micrococcaceae	g__Glutamicibacter	s__Glutamicibacter mysorens
ref_mOTU_v3_01856	0	0	0	0	0	0	0	0	0	0	0	0	0	0	0	0	0	0	0	0	0	0	0	0	0	0	0	0	0	0	0	0	0	0	0	0	0.000395895	0	0	0	0	0	0	0	0	0	0	0	0	0	0	0	0	0	0	0	0	0	0	k__Bacteria	p__Actinobacteria	c__Actinobacteria	o__Micrococcales	f__Micrococcaceae	g__Glutamicibacter	s__Glutamicibacter halophytocola
ext_mOTU_v3_27669	0	0	0	0	0	0	0	0	0	0	0	0	0	0	0	0	0	0	0	0	0	0	0	0	0	0.000395746	0	0	0	0	0	0	0	0	0	0	0	0	0	0	0	0	0	0	0	0	0	0	0	0	0	0	0	0	0	0	0	0	0	k__Bacteria	p__Proteobacteria	c__Alphaproteobacteria	o__Sphingomonadales	f__Sphingomonadaceae	g__Sphingomonas	s__Sphingomonas species incertae sedis
ref_mOTU_v3_00473	0	0	0	0	0	0	0	0	0	0	0	0	0	0	0	0	0	0	0	0	0	0	0	0.000221131	0	0.00016967	0	0	0	0	0	0	0	0	0	0	0	0	0	0	0	0	0	0	0	0	0	0	0	0	0	0	0	0	0	0	0	0	0	k__Bacteria	p__Proteobacteria	c__Betaproteobacteria	o__Burkholderiales	f__Comamonadaceae	g__Variovorax	s__Variovorax paradoxus
ext_mOTU_v3_15704	0	0	0	0	0	0	0	0	0	0	0	0	0	0	0	0	0	0	0	0	0	0	0	0	0	0	0	0	0	0	0	0	0	0	0	0	0	0	0	0	0	0.000390625	0	0	0	0	0	0	0	0	0	0	0	0	0	0	0	0	0	k__Bacteria	p__Bacteria phylum incertae sedis	c__Bacteria class incertae sedis	o__Bacteria order incertae sedis	f__Bacteria fam. incertae sedis	g__Bacteria gen. incertae sedis	s__Bacteria species incertae sedis
ref_mOTU_v3_11797	0	0	0	0	0	0	0	0	0	0	0	0	0	0	0	0	0	0	0	0.000387681	0	0	0	0	0	0	0	0	0	0	0	0	0	0	0	0	0	0	0	0	0	0	0	0	0	0	0	0	0	0	0	0	0	0	0	0	0	0	0	k__Bacteria	p__Proteobacteria	c__Alphaproteobacteria	o__Caulobacterales	f__Caulobacteraceae	g__Caulobacter	s__Caulobacter henricii
ref_mOTU_v3_02252	0	0	0	0	0	0	0	0	0	0	0	0	0	0	0	0	0	0	0	0	0	0	0	0	0	0	0	0	0	0	0	0	0	0	0	0	0	0	0	0	0	0	0	0	0	0	0	0	0	0.000386584	0	0	0	0	0	0	0	0	0	k__Bacteria	p__Bacteroidetes	c__Flavobacteriia	o__Flavobacteriales	f__Flavobacteriaceae	g__Flavobacterium	s__Flavobacterium flevense
ref_mOTU_v3_02947	0	0	0	0	0	0	0	0	0	0	0	0	0	0	0	0	0	0	0	0	0	0	0	0	0	0	0	0	0	0	0	0	0	0	0	0.000386583	0	0	0	0	0	0	0	0	0	0	0	0	0	0	0	0	0	0	0	0	0	0	0	k__Bacteria	p__Bacteroidetes	c__Flavobacteriia	o__Flavobacteriales	f__Flavobacteriaceae	g__Flavobacterium	s__Flavobacterium frigoris
ref_mOTU_v3_01341	0	0	0	0	0	0	0	0	0	0	0	0	0	0	0	0	0	0	0	0	0	0	0	0	0	0	0	0	0	0	0	0.000382437	0	0	0	0	0	0	0	0	0	0	0	0	0	0	0	0	0	0	0	0	0	0	0	0	0	0	0	k__Bacteria	p__Proteobacteria	c__Alphaproteobacteria	o__Sphingomonadales	f__Sphingomonadaceae	g__Sphingomonas	s__Sphingomonas sp. Leaf28
ref_mOTU_v3_06319	0	0	0	0	0	0	0	0	0	0	0	0	0	0	0	0	0	0	0	0	0	0	0	0	0	0	0	0	0	0	0	0	0	0	0	0	0	0	0	0	0	0	0	0	0	0	0	0	0	0.00038186	0	0	0	0	0	0	0	0	0	k__Bacteria	p__Proteobacteria	c__Alphaproteobacteria	o__Rhizobiales	f__Rhizobiaceae	g__Rhizobium	s__Rhizobium oryzae
ref_mOTU_v3_03209	0	0	0	0	0	0	0	0	0	0	0	0	0	0	0	0	0	0	0	0	0	0	0	0	0	0	0.000381857	0	0	0	0	0	0	0	0	0	0	0	0	0	0	0	0	0	0	0	0	0	0	0	0	0	0	0	0	0	0	0	0	k__Bacteria	p__Proteobacteria	c__Gammaproteobacteria	o__Xanthomonadales	f__Rhodanobacteraceae	g__Dyella	s__Dyella japonica
ref_mOTU_v3_04625	0	0	0	0	0	0	0	0	0	0	0	0	0	0	0	0	0	0	0	0	0	0	0	0	0	0	0	0	0	0	0	0	0	0	0	0	0	0	0	0.000379213	0	0	0	0	0	0	0	0	0	0	0	0	0	0	0	0	0	0	0	k__Bacteria	p__Proteobacteria	c__Gammaproteobacteria	o__Xanthomonadales	f__Rhodanobacteraceae	g__Luteibacter	s__Luteibacter sp. UNCMF366Tsu5.1
ref_mOTU_v3_00204	0	0	0	0	0	0	0	0	0	0.000378047	0	0	0	0	0	0	0	0	0	0	0	0	0	0	0	0	0	0	0	0	0	0	0	0	0	0	0	0	0	0	0	0	0	0	0	0	0	0	0	0	0	0	0	0	0	0	0	0	0	k__Bacteria	p__Proteobacteria	c__Gammaproteobacteria	o__Pseudomonadales	f__Pseudomonadaceae	g__Pseudomonas	s__Pseudomonas sp. ATCC 13867
ext_mOTU_v3_18716	0	0	0	0	0	0	0	0	0	0	0	0	0	0	0	0	0	0	0	0	0	0	0	0	0	0	0	0	0	0	0	0	0	0	0	0	0	0	0	0	0	0	0	0	0	0.000374684	0	0	0	0	0	0	0	0	0	0	0	0	0	k__Bacteria	p__Proteobacteria	c__Alphaproteobacteria	o__Rhizobiales	f__Methylobacteriaceae	g__Methylobacterium	s__Methylobacterium species incertae sedis
ref_mOTU_v3_09397	0	0	0	0	0	0	0	0	0	0	0	0	0	0	0	0	0	0	0	0	0	0	0	0	0	0	0	0	0	0	0	0	0	0	0	0	0.000372977	0	0	0	0	0	0	0	0	0	0	0	0	0	0	0	0	0	0	0	0	0	0	k__Bacteria	p__Actinobacteria	c__Actinobacteria	o__Corynebacteriales	f__Mycobacteriaceae	g__Mycobacterium	s__Mycobacterium gordonae
ref_mOTU_v3_09172	0	0	0	0	0	0	0	0	0	0	0	0	0	0	0	0	0	0	0	0	0	0	0	0	0	0	0	0	0	0	0	0	0	0	0	0	0	0	0	0	0	0	0	0	0	0.000371282	0	0	0	0	0	0	0	0	0	0	0	0	0	k__Bacteria	p__Proteobacteria	c__Gammaproteobacteria	o__Xanthomonadales	f__Xanthomonadaceae	g__Xanthomonas	s__Xanthomonas massiliensis
ext_mOTU_v3_18570	0	0	0	0	0	0	0	0	0	0	0	0	0	0	0	0	0	0	0	0	0	0.000216111	0	0	0	0.000152773	0	0	0	0	0	0	0	0	0	0	0	0	0	0	0	0	0	0	0	0	0	0	0	0	0	0	0	0	0	0	0	0	0	k__Bacteria	p__Proteobacteria	c__Betaproteobacteria	o__Betaproteobacteria order incertae sedis	f__Betaproteobacteria fam. incertae sedis	g__Betaproteobacteria gen. incertae sedis	s__Betaproteobacteria species incertae sedis
ext_mOTU_v3_18571	0	0	0	0	0	0	0	0	0	0	0	0	0	0	0	0	0	0	0	0	0	0.000216111	0	0	0	0.000152773	0	0	0	0	0	0	0	0	0	0	0	0	0	0	0	0	0	0	0	0	0	0	0	0	0	0	0	0	0	0	0	0	0	k__Bacteria	p__Proteobacteria	c__Betaproteobacteria	o__Betaproteobacteria order incertae sedis	f__Betaproteobacteria fam. incertae sedis	g__Betaproteobacteria gen. incertae sedis	s__Betaproteobacteria species incertae sedis
ref_mOTU_v3_03718	0	0	0	0	0	0	0	0	0	0	0	0	0	0	0	0	0	0	0	0	0	0	0	0	0	0	0	0	0	0	0	0	0	0	0	0	0	0	0	0	0	0	0	0	0	0	0	0	0	0.000363359	0	0	0	0	0	0	0	0	0	k__Bacteria	p__Proteobacteria	c__Alphaproteobacteria	o__Rhodobacterales	f__Rhodobacteraceae	g__Ruegeria	s__Ruegeria sp. TM1040
ref_mOTU_v3_00200	0	0	0	0	0	0	0	0	0	0	0	0	0	0	0	0	0	0	0	0	0	0	0	0	0	0	0	0	0	0	0	0	0	0	0	0	0	0	0	0	0	0	0	0	0	0	0.000362938	0	0	0	0	0	0	0	0	0	0	0	0	k__Bacteria	p__Proteobacteria	c__Gammaproteobacteria	o__Pseudomonadales	f__Pseudomonadaceae	g__Pseudomonas	s__Pseudomonas monteilii
ext_mOTU_v3_24822	0	0	0	0	0	0	0	0	0	0	0	0	0	0	0	0	0	0	0	0	0	0	0	0	0	0.000362928	0	0	0	0	0	0	0	0	0	0	0	0	0	0	0	0	0	0	0	0	0	0	0	0	0	0	0	0	0	0	0	0	0	k__Bacteria	p__Planctomycetes	c__Planctomycetia	o__Planctomycetales	f__Planctomycetaceae	g__Planctomycetaceae gen. incertae sedis	s__Planctomycetaceae species incertae sedis
ref_mOTU_v3_08326	0	0	0	0	0	0	0	0	0	0	0	0	0	0	0	0	0	0	0	0	0.000362847	0	0	0	0	0	0	0	0	0	0	0	0	0	0	0	0	0	0	0	0	0	0	0	0	0	0	0	0	0	0	0	0	0	0	0	0	0	0	k__Bacteria	p__Actinobacteria	c__Actinobacteria	o__Streptomycetales	f__Streptomycetaceae	g__Streptomyces	s__Streptomyces yeochonensis
ref_mOTU_v3_05894	0	0	0.000361429	0	0	0	0	0	0	0	0	0	0	0	0	0	0	0	0	0	0	0	0	0	0	0	0	0	0	0	0	0	0	0	0	0	0	0	0	0	0	0	0	0	0	0	0	0	0	0	0	0	0	0	0	0	0	0	0	k__Bacteria	p__Proteobacteria	c__Proteobacteria class incertae sedis	o__Proteobacteria order incertae sedis	f__Proteobacteria fam. incertae sedis	g__Proteobacteria gen. incertae sedis	s__Proteobacteria bacterium SG_bin8
ref_mOTU_v3_05895	0	0	0.000361429	0	0	0	0	0	0	0	0	0	0	0	0	0	0	0	0	0	0	0	0	0	0	0	0	0	0	0	0	0	0	0	0	0	0	0	0	0	0	0	0	0	0	0	0	0	0	0	0	0	0	0	0	0	0	0	0	k__Bacteria	p__Proteobacteria	c__Proteobacteria class incertae sedis	o__Proteobacteria order incertae sedis	f__Proteobacteria fam. incertae sedis	g__Proteobacteria gen. incertae sedis	s__Proteobacteria bacterium ST_bin15
ref_mOTU_v3_05411	0	0	0	0	0	0	0	0	0	0	0	0	0	0	0	0	0	0	0	0	0	0	0	0	0	0	0	0	0	0	0.000361328	0	0	0	0	0	0	0	0	0	0	0	0	0	0	0	0	0	0	0	0	0	0	0	0	0	0	0	0	k__Bacteria	p__Proteobacteria	c__Alphaproteobacteria	o__Rhizobiales	f__Rhizobiaceae	g__Ensifer	s__Ensifer alkalisoli
ref_mOTU_v3_03722	0	0	0	0	0	0	0	0	0	0	0	0	0	0	0	0	0	0	0	0	0	0	0	0	0	0	0	0	0	0	0	0	0	0	0	0.00035887	0	0	0	0	0	0	0	0	0	0	0	0	0	0	0	0	0	0	0	0	0	0	0	k__Bacteria	p__Actinobacteria	c__Actinobacteria	o__Corynebacteriales	f__Mycobacteriaceae	g__Mycolicibacterium	s__Mycolicibacterium neoaurum
ref_mOTU_v3_04188	0	0	0	0	0	0	0	0	0	0	0	0	0	0	0	0	0	0	0	0	0	0	0	0	0	0	0	0	0	0	0	0	0	0	0	0.00035887	0	0	0	0	0	0	0	0	0	0	0	0	0	0	0	0	0	0	0	0	0	0	0	k__Bacteria	p__Actinobacteria	c__Actinobacteria	o__Corynebacteriales	f__Mycobacteriaceae	g__Mycolicibacter	s__Mycolicibacter icosiumassiliensis
ref_mOTU_v3_10446	0	0	0	0	0	0	0.000358639	0	0	0	0	0	0	0	0	0	0	0	0	0	0	0	0	0	0	0	0	0	0	0	0	0	0	0	0	0	0	0	0	0	0	0	0	0	0	0	0	0	0	0	0	0	0	0	0	0	0	0	0	k__Bacteria	p__Proteobacteria	c__Alphaproteobacteria	o__Rhizobiales	f__Rhizobiaceae	g__Rhizobium	s__Rhizobium sp. RU36D
ref_mOTU_v3_00785	0	0	0	0	0	0	0	0	0	0	0.000356821	0	0	0	0	0	0	0	0	0	0	0	0	0	0	0	0	0	0	0	0	0	0	0	0	0	0	0	0	0	0	0	0	0	0	0	0	0	0	0	0	0	0	0	0	0	0	0	0	k__Bacteria	p__Proteobacteria	c__Alphaproteobacteria	o__Rhizobiales	f__Phyllobacteriaceae	g__Mesorhizobium	s__Mesorhizobium loti
ext_mOTU_v3_27665	0	0	0	0	0	0	0	0	0	0	0	0	0	0	0	0	0	0	0	0	0	0	0	0	0	0	0	0	0	0	0	0	0	0	0	0	0	0	0	0	0	0	0	0	0	0	0	0	0.000355981	0	0	0	0	0	0	0	0	0	0	k__Bacteria	p__Proteobacteria	c__Alphaproteobacteria	o__Sphingomonadales	f__Sphingomonadaceae	g__Sphingomonas	s__Sphingomonas species incertae sedis
ref_mOTU_v3_00182	0	0	0	0	0	0	0	0.00035154	0	0	0	0	0	0	0	0	0	0	0	0	0	0	0	0	0	0	0	0	0	0	0	0	0	0	0	0	0	0	0	0	0	0	0	0	0	0	0	0	0	0	0	0	0	0	0	0	0	0	0	k__Bacteria	p__Proteobacteria	c__Gammaproteobacteria	o__Pseudomonadales	f__Pseudomonadaceae	g__Pseudomonas	s__Pseudomonas sp.
ref_mOTU_v3_09196	0	0	0	0	0	0	0	0	0	0	0	0	0	0	0	0	0	0	0	0	0	0	0	0	0	0	0	0	0	0	0	0	0	0	0	0	0	0	0	0	0	0	0	0	0	0	0.000343191	0	0	0	0	0	0	0	0	0	0	0	0	k__Bacteria	p__Proteobacteria	c__Gammaproteobacteria	o__Xanthomonadales	f__Xanthomonadaceae	g__Xanthomonas	s__Xanthomonas sp. Mitacek01
ref_mOTU_v3_03170	0	0	0	0	0	0	0	0	0	0	0	0	0	0	0	0	0	0	0	0	0	0	0	0	0	0	0	0	0.000342204	0	0	0	0	0	0	0	0	0	0	0	0	0	0	0	0	0	0	0	0	0	0	0	0	0	0	0	0	0	0	k__Bacteria	p__Actinobacteria	c__Actinobacteria	o__Corynebacteriales	f__Mycobacteriaceae	g__Mycolicibacterium	s__Mycolicibacterium septicum
ref_mOTU_v3_02735	0	0	0	0	0	0	0	0	0	0	0	0	0	0	0	0	0.000338775	0	0	0	0	0	0	0	0	0	0	0	0	0	0	0	0	0	0	0	0	0	0	0	0	0	0	0	0	0	0	0	0	0	0	0	0	0	0	0	0	0	0	k__Bacteria	p__Actinobacteria	c__Actinobacteria	o__Micrococcales	f__Microbacteriaceae	g__Microbacterium	s__Microbacterium sp. Leaf288
ref_mOTU_v3_09236	0	0	0	0	0	0	0	0	0	0	0	0	0	0	0	0	0	0	0	0	0	0	0	0	0	0	0	0	0	0	0	0	0.000157299	0	0	0	0	0	0	0	0	0.00018087	0	0	0	0	0	0	0	0	0	0	0	0	0	0	0	0	0	k__Bacteria	p__Actinobacteria	c__Actinobacteria	o__Micrococcales	f__Microbacteriaceae	g__Agromyces	s__Agromyces sp. Soil535
ref_mOTU_v3_06057	0	0	0	0	0	0	0	0	0	0	0	0	0	0	0	0	0.000337614	0	0	0	0	0	0	0	0	0	0	0	0	0	0	0	0	0	0	0	0	0	0	0	0	0	0	0	0	0	0	0	0	0	0	0	0	0	0	0	0	0	0	k__Bacteria	p__Actinobacteria	c__Actinobacteria	o__Propionibacteriales	f__Nocardioidaceae	g__Pimelobacter	s__Pimelobacter simplex
ref_mOTU_v3_02741	0	0	0	0	0	0	0	0	0	0	0	0	0	0	0	0	0	0	0	0	0	0	0	0	0	0	0	0	0	0	0	0	0	0	0	0	0	0	0.00033578	0	0	0	0	0	0	0	0	0	0	0	0	0	0	0	0	0	0	0	0	k__Bacteria	p__Actinobacteria	c__Actinobacteria	o__Micrococcales	f__Microbacteriaceae	g__Microbacterium	s__Microbacterium oleivorans
ext_mOTU_v3_18711	0	0	0	0	0	0	0	0	0	0	0	0	0	0	0	0	0	0	0	0	0	0	0	0	0	0	0	0	0	0	0	0	0	0	0	0	0	0	0	0	0	0	0	0	0	0.000333095	0	0	0	0	0	0	0	0	0	0	0	0	0	k__Bacteria	p__Proteobacteria	c__Gammaproteobacteria	o__Xanthomonadales	f__Xanthomonadaceae	g__Xanthomonadaceae gen. incertae sedis	s__Xanthomonadaceae species incertae sedis
ext_mOTU_v3_27924	0	0	0	0	0	0	0	0	0	0	0	0	0	0	0	0	0	0	0	0	0	0	0	0.000332076	0	0	0	0	0	0	0	0	0	0	0	0	0	0	0	0	0	0	0	0	0	0	0	0	0	0	0	0	0	0	0	0	0	0	0	k__Bacteria	p__Proteobacteria	c__Betaproteobacteria	o__Burkholderiales	f__Burkholderiales fam. incertae sedis	g__Burkholderiales gen. incertae sedis	s__Burkholderiales species incertae sedis
ext_mOTU_v3_20935	0	0	0	0	0	0	0	0.000330079	0	0	0	0	0	0	0	0	0	0	0	0	0	0	0	0	0	0	0	0	0	0	0	0	0	0	0	0	0	0	0	0	0	0	0	0	0	0	0	0	0	0	0	0	0	0	0	0	0	0	0	k__Bacteria	p__Bacteroidetes	c__Bacteroidia	o__Bacteroidales	f__Bacteroidales fam. incertae sedis	g__Bacteroidales gen. incertae sedis	s__Bacteroidales species incertae sedis
ext_mOTU_v3_24630	0	0	0	0.000327596	0	0	0	0	0	0	0	0	0	0	0	0	0	0	0	0	0	0	0	0	0	0	0	0	0	0	0	0	0	0	0	0	0	0	0	0	0	0	0	0	0	0	0	0	0	0	0	0	0	0	0	0	0	0	0	k__Bacteria	p__Gemmatimonadetes	c__Gemmatimonadetes class incertae sedis	o__Gemmatimonadetes order incertae sedis	f__Gemmatimonadetes fam. incertae sedis	g__Gemmatimonadetes gen. incertae sedis	s__Gemmatimonadetes species incertae sedis
ref_mOTU_v3_02853	0	0	0	0	0	0	0	0	0	0	0	0	0	0	0	0	0	0	0	0	0	0	0	0	0	0	0	0	0	0	0	0	0	0	0	0	0	0.000327443	0	0	0	0	0	0	0	0	0	0	0	0	0	0	0	0	0	0	0	0	0	k__Bacteria	p__Proteobacteria	c__Betaproteobacteria	o__Burkholderiales	f__Burkholderiaceae	g__Paraburkholderia	s__Paraburkholderia aspalathi
ref_mOTU_v3_04745	0	0.000326734	0	0	0	0	0	0	0	0	0	0	0	0	0	0	0	0	0	0	0	0	0	0	0	0	0	0	0	0	0	0	0	0	0	0	0	0	0	0	0	0	0	0	0	0	0	0	0	0	0	0	0	0	0	0	0	0	0	k__Bacteria	p__Proteobacteria	c__Alphaproteobacteria	o__Rhizobiales	f__Rhizobiaceae	g__Rhizobium	s__Rhizobium sp. 9140
ext_mOTU_v3_32669	0	0	0	0	0	0	0	0	0	0	0	0	0	0	0	0	0	0	0	0	0	0	0	0	0	0	0	0	0	0	0	0	0	0.000325956	0	0	0	0	0	0	0	0	0	0	0	0	0	0	0	0	0	0	0	0	0	0	0	0	0	k__Bacteria	p__Bacteria phylum incertae sedis	c__Bacteria class incertae sedis	o__Bacteria order incertae sedis	f__Bacteria fam. incertae sedis	g__Bacteria gen. incertae sedis	s__Bacteria species incertae sedis
ref_mOTU_v3_11134	0	0	0	0	0	0	0	0	0	0	0	0	0	0.00032486	0	0	0	0	0	0	0	0	0	0	0	0	0	0	0	0	0	0	0	0	0	0	0	0	0	0	0	0	0	0	0	0	0	0	0	0	0	0	0	0	0	0	0	0	0	k__Bacteria	p__Actinobacteria	c__Actinobacteria	o__Micromonosporales	f__Micromonosporaceae	g__Micromonospora	s__Micromonospora pattaloongensis
ref_mOTU_v3_04747	0	0.000324857	0	0	0	0	0	0	0	0	0	0	0	0	0	0	0	0	0	0	0	0	0	0	0	0	0	0	0	0	0	0	0	0	0	0	0	0	0	0	0	0	0	0	0	0	0	0	0	0	0	0	0	0	0	0	0	0	0	k__Bacteria	p__Proteobacteria	c__Alphaproteobacteria	o__Rhizobiales	f__Rhizobiaceae	g__Rhizobium	s__Rhizobium sp. Leaf371
ref_mOTU_v3_05337	0	0.000321775	0	0	0	0	0	0	0	0	0	0	0	0	0	0	0	0	0	0	0	0	0	0	0	0	0	0	0	0	0	0	0	0	0	0	0	0	0	0	0	0	0	0	0	0	0	0	0	0	0	0	0	0	0	0	0	0	0	k__Bacteria	p__Proteobacteria	c__Alphaproteobacteria	o__Rhizobiales	f__Phyllobacteriaceae	g__Aminobacter	s__Aminobacter sp. Root100
ext_mOTU_v3_15742	0	0	0	0.000320568	0	0	0	0	0	0	0	0	0	0	0	0	0	0	0	0	0	0	0	0	0	0	0	0	0	0	0	0	0	0	0	0	0	0	0	0	0	0	0	0	0	0	0	0	0	0	0	0	0	0	0	0	0	0	0	k__Bacteria	p__Gemmatimonadetes	c__Gemmatimonadetes class incertae sedis	o__Gemmatimonadetes order incertae sedis	f__Gemmatimonadetes fam. incertae sedis	g__Gemmatimonadetes gen. incertae sedis	s__Gemmatimonadetes species incertae sedis
ext_mOTU_v3_28147	0	0	0	0	0	0	0	0	0	0	0	0	0	0	0	0	0	0	0	0	0	0	0	0	0	0	0	0	0	0	0	0	0	0.000319644	0	0	0	0	0	0	0	0	0	0	0	0	0	0	0	0	0	0	0	0	0	0	0	0	0	k__Bacteria	p__Proteobacteria	c__Gammaproteobacteria	o__Xanthomonadales	f__Xanthomonadaceae	g__Pseudoxanthomonas	s__Pseudoxanthomonas species incertae sedis
ref_mOTU_v3_04101	0	0	0	0	0	0	0	0	0	0	0	0	0	0	0	0	0	0	0	0	0	0	0	0	0	0	0	0	0	0	0	0	0	0.000318556	0	0	0	0	0	0	0	0	0	0	0	0	0	0	0	0	0	0	0	0	0	0	0	0	0	k__Bacteria	p__Firmicutes	c__Clostridia	o__Clostridiales	f__Clostridiaceae	g__Clostridium	s__Clostridium saccharobutylicum
ref_mOTU_v3_02221	0	0	0	0	0	0	0	0	0	0	0	0	0	0	0	0	0	0	0	0	0	0	0	0	0	0	0	0	0	0	0	0	0	0.000317475	0	0	0	0	0	0	0	0	0	0	0	0	0	0	0	0	0	0	0	0	0	0	0	0	0	k__Bacteria	p__Proteobacteria	c__Deltaproteobacteria	o__Desulfovibrionales	f__Desulfovibrionaceae	g__Desulfovibrio	s__Desulfovibrio alaskensis
ext_mOTU_v3_15941	0	0	0	0	0	0	0	0	0	0	0	0	0	0	0	0	0	0	0	0	0	0	0	0	0	0	0	0	0	0	0	0	0	0.000316758	0	0	0	0	0	0	0	0	0	0	0	0	0	0	0	0	0	0	0	0	0	0	0	0	0	k__Bacteria	p__Proteobacteria	c__Betaproteobacteria	o__Burkholderiales	f__Comamonadaceae	g__Comamonadaceae gen. incertae sedis	s__Comamonadaceae species incertae sedis
ext_mOTU_v3_31231	0	0	0	0	0	0	0	0	0	0	0	0	0	0	0	0	0	0	0	0	0	0	0	0	0	0	0	0	0	0	0	0.000311712	0	0	0	0	0	0	0	0	0	0	0	0	0	0	0	0	0	0	0	0	0	0	0	0	0	0	0	k__Bacteria	p__Proteobacteria	c__Alphaproteobacteria	o__Pelagibacterales	f__Pelagibacteraceae	g__Candidatus Pelagibacter	s__Candidatus Pelagibacter species incertae sedis
ext_mOTU_v3_24801	0	0	0	0	0	0	0	0	0	0	0	0	0	0	0	0	0	0	0	0	0	0	0	0	0	0	0	0	0	0	0.000310672	0	0	0	0	0	0	0	0	0	0	0	0	0	0	0	0	0	0	0	0	0	0	0	0	0	0	0	0	k__Bacteria	p__Planctomycetes	c__Planctomycetia	o__Planctomycetales	f__Planctomycetaceae	g__Planctomycetaceae gen. incertae sedis	s__Planctomycetaceae species incertae sedis
ref_mOTU_v3_00439	0	0	0	0	0	0	0	0	0	0	0	0	0	0	0	0	0	0	0	0	0	0	0	0	0	0	0	0	0	0	0	0.000309943	0	0	0	0	0	0	0	0	0	0	0	0	0	0	0	0	0	0	0	0	0	0	0	0	0	0	0	k__Bacteria	p__Proteobacteria	c__Betaproteobacteria	o__Burkholderiales	f__Oxalobacteraceae	g__Massilia	s__Massilia sp. KIM
ref_mOTU_v3_06924	0	0	0	0	0	0	0	0	0	0.000307723	0	0	0	0	0	0	0	0	0	0	0	0	0	0	0	0	0	0	0	0	0	0	0	0	0	0	0	0	0	0	0	0	0	0	0	0	0	0	0	0	0	0	0	0	0	0	0	0	0	k__Bacteria	p__Actinobacteria	c__Actinobacteria	o__Propionibacteriales	f__Nocardioidaceae	g__Kribbella	s__Kribbella catacumbae
ref_mOTU_v3_01316	0.000307043	0	0	0	0	0	0	0	0	0	0	0	0	0	0	0	0	0	0	0	0	0	0	0	0	0	0	0	0	0	0	0	0	0	0	0	0	0	0	0	0	0	0	0	0	0	0	0	0	0	0	0	0	0	0	0	0	0	0	k__Bacteria	p__Actinobacteria	c__Actinobacteria	o__Micrococcales	f__Microbacteriaceae	g__Microbacterium	s__Microbacterium sp. GCS4
ext_mOTU_v3_20208	0	0	0.000306762	0	0	0	0	0	0	0	0	0	0	0	0	0	0	0	0	0	0	0	0	0	0	0	0	0	0	0	0	0	0	0	0	0	0	0	0	0	0	0	0	0	0	0	0	0	0	0	0	0	0	0	0	0	0	0	0	k__Bacteria	p__Actinobacteria	c__Coriobacteriia	o__Coriobacteriales	f__Coriobacteriaceae	g__Coriobacteriaceae gen. incertae sedis	s__Coriobacteriaceae species incertae sedis
ext_mOTU_v3_20160	0	0	0	0	0	0	0	0	0	0	0	0	0	0	0	0	0	0	0	0	0	0	0	0	0	0	0	0	0	0	0	0	0	0	0	0	0	0	0	0	0	0	0.000306736	0	0	0	0	0	0	0	0	0	0	0	0	0	0	0	0	k__Bacteria	p__Bacteria phylum incertae sedis	c__Bacteria class incertae sedis	o__Bacteria order incertae sedis	f__Bacteria fam. incertae sedis	g__Bacteria gen. incertae sedis	s__Bacteria species incertae sedis
ext_mOTU_v3_32897	0	0	0	0	0	0	0	0	0	0	0	0	0	0	0	0	0	0	0	0	0	0	0	0	0	0	0	0	0	0	0	0	0	0	0	0	0	0	0	0	0	0	0.000306736	0	0	0	0	0	0	0	0	0	0	0	0	0	0	0	0	k__Bacteria	p__Bacteria phylum incertae sedis	c__Bacteria class incertae sedis	o__Bacteria order incertae sedis	f__Bacteria fam. incertae sedis	g__Bacteria gen. incertae sedis	s__Bacteria species incertae sedis
ref_mOTU_v3_00166	0	0	0	0	0	0	0	0	0	0	0	0	0	0	0	0	0	0	0	0	0	0	0	0	0	0	0	0	0	0	0	0	0	0.000305716	0	0	0	0	0	0	0	0	0	0	0	0	0	0	0	0	0	0	0	0	0	0	0	0	0	k__Bacteria	p__Proteobacteria	c__Gammaproteobacteria	o__Pseudomonadales	f__Pseudomonadaceae	g__Pseudomonas	s__Pseudomonas fluorescens
ref_mOTU_v3_01143	0	0	0	0.000305632	0	0	0	0	0	0	0	0	0	0	0	0	0	0	0	0	0	0	0	0	0	0	0	0	0	0	0	0	0	0	0	0	0	0	0	0	0	0	0	0	0	0	0	0	0	0	0	0	0	0	0	0	0	0	0	k__Bacteria	p__Proteobacteria	c__Alphaproteobacteria	o__Rhizobiales	f__Methylobacteriaceae	g__Methylobacterium	s__Methylobacterium sp. MB200
ref_mOTU_v3_05319	0.00030494	0	0	0	0	0	0	0	0	0	0	0	0	0	0	0	0	0	0	0	0	0	0	0	0	0	0	0	0	0	0	0	0	0	0	0	0	0	0	0	0	0	0	0	0	0	0	0	0	0	0	0	0	0	0	0	0	0	0	k__Bacteria	p__Actinobacteria	c__Actinobacteria	o__Micrococcales	f__Cellulomonadaceae	g__Cellulomonas	s__Cellulomonas sp.
ext_mOTU_v3_26462	0	0	0	0	0	0	0	0	0	0	0	0	0	0	0	0	0	0	0	0	0	0	0	0	0	0	0.000304251	0	0	0	0	0	0	0	0	0	0	0	0	0	0	0	0	0	0	0	0	0	0	0	0	0	0	0	0	0	0	0	0	k__Bacteria	p__Verrucomicrobia	c__Verrucomicrobia class incertae sedis	o__Verrucomicrobia order incertae sedis	f__Verrucomicrobia fam. incertae sedis	g__Verrucomicrobia gen. incertae sedis	s__Verrucomicrobia species incertae sedis
ref_mOTU_v3_06690	0	0.000299603	0	0	0	0	0	0	0	0	0	0	0	0	0	0	0	0	0	0	0	0	0	0	0	0	0	0	0	0	0	0	0	0	0	0	0	0	0	0	0	0	0	0	0	0	0	0	0	0	0	0	0	0	0	0	0	0	0	k__Bacteria	p__Proteobacteria	c__Alphaproteobacteria	o__Sphingomonadales	f__Sphingomonadaceae	g__Novosphingobium	s__Novosphingobium fuchskuhlense
ref_mOTU_v3_07037	0	0	0	0	0	0	0	0	0	0	0	0	0	0	0	0	0	0	0	0	0	0	0	0	0	0	0	0	0	0	0	0	0	0.000299198	0	0	0	0	0	0	0	0	0	0	0	0	0	0	0	0	0	0	0	0	0	0	0	0	0	k__Bacteria	p__Proteobacteria	c__Gammaproteobacteria	o__Xanthomonadales	f__Rhodanobacteraceae	g__Rudaea	s__Rudaea cellulosilytica
ref_mOTU_v3_00155	0	0	0	0	0	0	0	0	0	0	0	0	0	0	0	0	0	0	0	0	0	0	0.000299083	0	0	0	0	0	0	0	0	0	0	0	0	0	0	0	0	0	0	0	0	0	0	0	0	0	0	0	0	0	0	0	0	0	0	0	0	k__Bacteria	p__Proteobacteria	c__Gammaproteobacteria	o__Pseudomonadales	f__Pseudomonadaceae	g__Pseudomonas	s__Pseudomonas sp. R37(2017)
ref_mOTU_v3_00234	0	0	0	0	0	0	0	0	0	0	0	0	0	0	0	0	0	0	0	0	0	0	0	0	0	0	0	0	0	0	0	0	0	0.000297296	0	0	0	0	0	0	0	0	0	0	0	0	0	0	0	0	0	0	0	0	0	0	0	0	0	k__Bacteria	p__Proteobacteria	c__Gammaproteobacteria	o__Pseudomonadales	f__Pseudomonadaceae	g__Pseudomonas	s__Pseudomonas pseudoalcaligenes/composti
meta_mOTU_v3_13222	0	0	0	0	0	0	0	0	0	0	0	0	0	0	0	0	0	0	0	0	0	0	0	0	0	0	0	0	0	0	0	0	0	0.000296982	0	0	0	0	0	0	0	0	0	0	0	0	0	0	0	0	0	0	0	0	0	0	0	0	0	k__Bacteria	p__Actinobacteria	c__Actinobacteria	o__Propionibacteriales	f__Propionibacteriaceae	g__Pseudopropionibacterium	s__Pseudopropionibacterium propionicum
ext_mOTU_v3_15569	0	0	0	0.000296534	0	0	0	0	0	0	0	0	0	0	0	0	0	0	0	0	0	0	0	0	0	0	0	0	0	0	0	0	0	0	0	0	0	0	0	0	0	0	0	0	0	0	0	0	0	0	0	0	0	0	0	0	0	0	0	k__Bacteria	p__Gemmatimonadetes	c__Gemmatimonadetes class incertae sedis	o__Gemmatimonadetes order incertae sedis	f__Gemmatimonadetes fam. incertae sedis	g__Gemmatimonadetes gen. incertae sedis	s__Gemmatimonadetes species incertae sedis
ext_mOTU_v3_15011	0	0	0	0.000296514	0	0	0	0	0	0	0	0	0	0	0	0	0	0	0	0	0	0	0	0	0	0	0	0	0	0	0	0	0	0	0	0	0	0	0	0	0	0	0	0	0	0	0	0	0	0	0	0	0	0	0	0	0	0	0	k__Bacteria	p__Actinobacteria	c__Actinobacteria	o__Pseudonocardiales	f__Pseudonocardiaceae	g__Pseudonocardiaceae gen. incertae sedis	s__Pseudonocardiaceae species incertae sedis
ext_mOTU_v3_19197	0	0	0	0	0	0	0	0	0	0	0	0	0	0	0	0	0	0	0	0	0	0	0	0	0	0	0	0	0	0	0	0.000296482	0	0	0	0	0	0	0	0	0	0	0	0	0	0	0	0	0	0	0	0	0	0	0	0	0	0	0	k__Bacteria	p__Proteobacteria	c__Gammaproteobacteria	o__Xanthomonadales	f__Xanthomonadaceae	g__Xanthomonadaceae gen. incertae sedis	s__Xanthomonadaceae species incertae sedis
ext_mOTU_v3_31408	0	0	0	0	0	0	0	0	0	0	0	0	0	0	0	0	0	0	0	0	0	0	0	0	0	0	0	0	0	0	0	0	0	0	0	0	0	0	0	0	0	0	0	0	0	0	0	0.000296391	0	0	0	0	0	0	0	0	0	0	0	k__Bacteria	p__Bacteria phylum incertae sedis	c__Bacteria class incertae sedis	o__Bacteria order incertae sedis	f__Bacteria fam. incertae sedis	g__Bacteria gen. incertae sedis	s__Bacteria species incertae sedis
ref_mOTU_v3_04810	0	0	0	0	0	0	0	0	0	0	0	0	0	0	0	0	0	0	0	0	0	0	0	0	0	0	0	0	0	0	0	0	0	0	0	0	0	0	0.000295831	0	0	0	0	0	0	0	0	0	0	0	0	0	0	0	0	0	0	0	0	k__Bacteria	p__Proteobacteria	c__Alphaproteobacteria	o__Sphingomonadales	f__Sphingomonadaceae	g__Novosphingobium	s__Novosphingobium resinovorum
ext_mOTU_v3_27319	0	0.000295427	0	0	0	0	0	0	0	0	0	0	0	0	0	0	0	0	0	0	0	0	0	0	0	0	0	0	0	0	0	0	0	0	0	0	0	0	0	0	0	0	0	0	0	0	0	0	0	0	0	0	0	0	0	0	0	0	0	k__Bacteria	p__Proteobacteria	c__Alphaproteobacteria	o__Rhodospirillales	f__Rhodospirillaceae	g__Rhodospirillaceae gen. incertae sedis	s__Rhodospirillaceae species incertae sedis
ref_mOTU_v3_01183	0	0	0	0	0	0	0	0	0	0	0	0	0	0	0	0	0	0	0	0	0	0	0	0	0	0	0	0	0	0	0	0	0	0	0	0	0	0.000295347	0	0	0	0	0	0	0	0	0	0	0	0	0	0	0	0	0	0	0	0	0	k__Bacteria	p__Proteobacteria	c__Alphaproteobacteria	o__Rhizobiales	f__Bradyrhizobiaceae	g__Bradyrhizobium	s__Bradyrhizobium sp.
ref_mOTU_v3_01198	0	0	0	0	0	0	0	0	0	0	0	0	0	0	0	0	0	0	0	0	0	0	0	0	0	0	0	0	0	0	0	0	0	0	0	0	0	0.000295347	0	0	0	0	0	0	0	0	0	0	0	0	0	0	0	0	0	0	0	0	0	k__Bacteria	p__Proteobacteria	c__Alphaproteobacteria	o__Rhizobiales	f__Bradyrhizobiaceae	g__Bradyrhizobium	s__Bradyrhizobium manausense
ext_mOTU_v3_27625	0	0.000294401	0	0	0	0	0	0	0	0	0	0	0	0	0	0	0	0	0	0	0	0	0	0	0	0	0	0	0	0	0	0	0	0	0	0	0	0	0	0	0	0	0	0	0	0	0	0	0	0	0	0	0	0	0	0	0	0	0	k__Bacteria	p__Proteobacteria	c__Alphaproteobacteria	o__Rhodospirillales	f__Rhodospirillales fam. incertae sedis	g__Rhodospirillales gen. incertae sedis	s__Rhodospirillales species incertae sedis
ext_mOTU_v3_27664	0	0.000294401	0	0	0	0	0	0	0	0	0	0	0	0	0	0	0	0	0	0	0	0	0	0	0	0	0	0	0	0	0	0	0	0	0	0	0	0	0	0	0	0	0	0	0	0	0	0	0	0	0	0	0	0	0	0	0	0	0	k__Bacteria	p__Proteobacteria	c__Alphaproteobacteria	o__Rhodospirillales	f__Rhodospirillales fam. incertae sedis	g__Rhodospirillales gen. incertae sedis	s__Rhodospirillales species incertae sedis
ref_mOTU_v3_02428	0	0	0	0	0	0	0	0	0	0	0	0	0	0	0	0	0	0	0	0	0	0	0	0	0	0	0	0	0	0	0	0	0	0.000293258	0	0	0	0	0	0	0	0	0	0	0	0	0	0	0	0	0	0	0	0	0	0	0	0	0	k__Bacteria	p__Proteobacteria	c__Gammaproteobacteria	o__Chromatiales	f__Chromatiaceae	g__Arsukibacterium	s__Arsukibacterium ikkense
ext_mOTU_v3_24188	0	0	0	0	0	0	0	0	0	0	0	0	0	0	0	0	0	0	0	0	0	0	0	0	0	0	0	0	0	0	0	0	0	0	0	0	0	0	0	0	0	0	0	0	0	0	0	0	0	0	0.000291536	0	0	0	0	0	0	0	0	k__Archaea	p__Archaea phylum incertae sedis	c__Archaea class incertae sedis	o__Archaea order incertae sedis	f__Archaea fam. incertae sedis	g__Archaea gen. incertae sedis	s__Archaea species incertae sedis
ext_mOTU_v3_20928	0	0	0	0	0	0	0	0	0	0	0	0	0.000290928	0	0	0	0	0	0	0	0	0	0	0	0	0	0	0	0	0	0	0	0	0	0	0	0	0	0	0	0	0	0	0	0	0	0	0	0	0	0	0	0	0	0	0	0	0	0	k__Bacteria	p__Actinobacteria	c__Coriobacteriia	o__Coriobacteriales	f__Atopobiaceae	g__Olsenella	s__Olsenella species incertae sedis
ref_mOTU_v3_06717	0	0	0	0	0	0	0	0	0	0	0	0	0.000288486	0	0	0	0	0	0	0	0	0	0	0	0	0	0	0	0	0	0	0	0	0	0	0	0	0	0	0	0	0	0	0	0	0	0	0	0	0	0	0	0	0	0	0	0	0	0	k__Bacteria	p__Actinobacteria	c__Actinobacteria	o__Propionibacteriales	f__Nocardioidaceae	g__Actinopolymorpha	s__Actinopolymorpha alba
ref_mOTU_v3_00170	0	0	0	0	0	0	0	0	0	0	0	0	0	0	0	0	0	0	0	0	0	0	0	0	0	0	0	0	0	0	0	0.000287735	0	0	0	0	0	0	0	0	0	0	0	0	0	0	0	0	0	0	0	0	0	0	0	0	0	0	0	k__Bacteria	p__Proteobacteria	c__Gammaproteobacteria	o__Pseudomonadales	f__Pseudomonadaceae	g__Pseudomonas	s__Pseudomonas fluorescens/putida
ext_mOTU_v3_15705	0	0	0	0	0	0	0	0	0	0	0	0	0	0	0	0	0	0	0	0	0	0	0	0	0	0	0	0	0	0	0	0	0	0	0	0	0	0	0	0	0	0.00028697	0	0	0	0	0	0	0	0	0	0	0	0	0	0	0	0	0	k__Bacteria	p__Bacteria phylum incertae sedis	c__Bacteria class incertae sedis	o__Bacteria order incertae sedis	f__Bacteria fam. incertae sedis	g__Bacteria gen. incertae sedis	s__Bacteria species incertae sedis
ext_mOTU_v3_29272	0	0	0	0.00028461	0	0	0	0	0	0	0	0	0	0	0	0	0	0	0	0	0	0	0	0	0	0	0	0	0	0	0	0	0	0	0	0	0	0	0	0	0	0	0	0	0	0	0	0	0	0	0	0	0	0	0	0	0	0	0	k__Bacteria	p__Actinobacteria	c__Actinobacteria	o__Micromonosporales	f__Micromonosporaceae	g__Micromonosporaceae gen. incertae sedis	s__Micromonosporaceae species incertae sedis
ext_mOTU_v3_24485	0	0.000284204	0	0	0	0	0	0	0	0	0	0	0	0	0	0	0	0	0	0	0	0	0	0	0	0	0	0	0	0	0	0	0	0	0	0	0	0	0	0	0	0	0	0	0	0	0	0	0	0	0	0	0	0	0	0	0	0	0	k__Bacteria	p__Actinobacteria	c__Actinobacteria	o__Micrococcales	f__Micrococcaceae	g__Micrococcus	s__Micrococcus species incertae sedis
ext_mOTU_v3_30708	0	0	0	0	0	0	0	0	0	0	0	0	0	0	0	0	0	0	0	0.000280544	0	0	0	0	0	0	0	0	0	0	0	0	0	0	0	0	0	0	0	0	0	0	0	0	0	0	0	0	0	0	0	0	0	0	0	0	0	0	0	k__Bacteria	p__Proteobacteria	c__Alphaproteobacteria	o__Rhodobacterales	f__Hyphomonadaceae	g__Henriciella	s__Henriciella species incertae sedis
ref_mOTU_v3_05294	0	0.000280135	0	0	0	0	0	0	0	0	0	0	0	0	0	0	0	0	0	0	0	0	0	0	0	0	0	0	0	0	0	0	0	0	0	0	0	0	0	0	0	0	0	0	0	0	0	0	0	0	0	0	0	0	0	0	0	0	0	k__Bacteria	p__Actinobacteria	c__Actinobacteria	o__Micrococcales	f__Sanguibacteraceae	g__Sanguibacter	s__Sanguibacter sp. Leaf3
ref_mOTU_v3_12049	0	0.000278907	0	0	0	0	0	0	0	0	0	0	0	0	0	0	0	0	0	0	0	0	0	0	0	0	0	0	0	0	0	0	0	0	0	0	0	0	0	0	0	0	0	0	0	0	0	0	0	0	0	0	0	0	0	0	0	0	0	k__Bacteria	p__Actinobacteria	c__Actinobacteria	o__Actinomycetales	f__Actinomycetaceae	g__Actinomyces	s__Actinomyces sp. oral taxon 448
ref_mOTU_v3_06525	0	0	0	0	0	0	0	0	0	0	0	0	0	0	0	0	0	0	0	0	0	0	0	0	0	0	0.000277641	0	0	0	0	0	0	0	0	0	0	0	0	0	0	0	0	0	0	0	0	0	0	0	0	0	0	0	0	0	0	0	0	k__Bacteria	p__Proteobacteria	c__Gammaproteobacteria	o__Pseudomonadales	f__Pseudomonadaceae	g__Pseudomonas	s__Pseudomonas sp. StFLB209
ref_mOTU_v3_01527	0	0	0	0	0	0	0	0	0	0	0.000176227	0	0	0	0	0	0	0	0	0	0	0	0	0	0	0	0	0	0	0	0	0	0	0.000101025	0	0	0	0	0	0	0	0	0	0	0	0	0	0	0	0	0	0	0	0	0	0	0	0	0	k__Bacteria	p__Proteobacteria	c__Gammaproteobacteria	o__Chromatiales	f__Ectothiorhodospiraceae	g__Thioalkalivibrio	s__Thioalkalivibrio sp. ALMg11
ext_mOTU_v3_19551	0	0	0	0	0	0.000274094	0	0	0	0	0	0	0	0	0	0	0	0	0	0	0	0	0	0	0	0	0	0	0	0	0	0	0	0	0	0	0	0	0	0	0	0	0	0	0	0	0	0	0	0	0	0	0	0	0	0	0	0	0	k__Bacteria	p__Synergistetes	c__Synergistia	o__Synergistales	f__Synergistaceae	g__Synergistaceae gen. incertae sedis	s__Synergistaceae species incertae sedis
ref_mOTU_v3_00351	0	0	0	0	0	0	0	0	0	0	0	0	0	0	0	0	0	0	0	0	0	0	0	0	0	0.000272862	0	0	0	0	0	0	0	0	0	0	0	0	0	0	0	0	0	0	0	0	0	0	0	0	0	0	0	0	0	0	0	0	0	k__Bacteria	p__Actinobacteria	c__Actinobacteria	o__Micrococcales	f__Dermabacteraceae	g__Helcobacillus	s__Helcobacillus massiliensis
ref_mOTU_v3_01975	0.000263439	0	0	0	0	0	0	0	0	0	0	0	0	0	0	0	0	0	0	0	0	0	0	0	0	0	0	0	0	0	0	0	0	0	0	0	0	0	0	0	0	0	0	0	0	0	0	0	0	0	0	0	0	0	0	0	0	0	0	k__Bacteria	p__Bacteroidetes	c__Flavobacteriia	o__Flavobacteriales	f__Flavobacteriaceae	g__Flavobacterium	s__Flavobacterium sp. Root935
ref_mOTU_v3_00777	0	0	0	0	0	0.000261394	0	0	0	0	0	0	0	0	0	0	0	0	0	0	0	0	0	0	0	0	0	0	0	0	0	0	0	0	0	0	0	0	0	0	0	0	0	0	0	0	0	0	0	0	0	0	0	0	0	0	0	0	0	k__Bacteria	p__Proteobacteria	c__Alphaproteobacteria	o__Rhizobiales	f__Phyllobacteriaceae	g__Mesorhizobium	s__Mesorhizobium sp. LNHC252B00
ref_mOTU_v3_01048	0	0	0	0	0	0	0	0	0	0	0	0	0	0	0	0	0	0	0	0	0	0	0	0	0	0	0	0	0.000258701	0	0	0	0	0	0	0	0	0	0	0	0	0	0	0	0	0	0	0	0	0	0	0	0	0	0	0	0	0	0	k__Bacteria	p__Proteobacteria	c__Alphaproteobacteria	o__Rhizobiales	f__Rhizobiaceae	g__Rhizobium	s__Rhizobium sp. CCGE 510
meta_mOTU_v3_13261	0	0	0	0	0	0	0	0	0.000254202	0	0	0	0	0	0	0	0	0	0	0	0	0	0	0	0	0	0	0	0	0	0	0	0	0	0	0	0	0	0	0	0	0	0	0	0	0	0	0	0	0	0	0	0	0	0	0	0	0	0	k__Bacteria	p__Bacteroidetes	c__Bacteroidia	o__Bacteroidales	f__Bacteroidales fam. incertae sedis	g__Bacteroidales gen. incertae sedis	s__Bacteroidales species incertae sedis
ext_mOTU_v3_29630	0	0	0	0	0	0	0	0	0	0	0	0	0	0	0	0	0	0	0	0	0	0	0	0	0	0	0	0	0.000254066	0	0	0	0	0	0	0	0	0	0	0	0	0	0	0	0	0	0	0	0	0	0	0	0	0	0	0	0	0	0	k__Bacteria	p__Bacteria phylum incertae sedis	c__Bacteria class incertae sedis	o__Bacteria order incertae sedis	f__Bacteria fam. incertae sedis	g__Bacteria gen. incertae sedis	s__Bacteria species incertae sedis
ext_mOTU_v3_14604	0	0	0	0	0	0	0	0	0	0	0	0	0	0	0	0	0	0	0	0	0	0	0	0	0	0	0	0	0	0	0	0	0	0	0	0	0	0	0	0	0	0	0	0	0	0	0	0	0	0	0.000253127	0	0	0	0	0	0	0	0	k__Archaea	p__Archaea phylum incertae sedis	c__Archaea class incertae sedis	o__Archaea order incertae sedis	f__Archaea fam. incertae sedis	g__Archaea gen. incertae sedis	s__Archaea species incertae sedis
ext_mOTU_v3_29365	0	0	0	0	0	0	0	0	0	0	0	0	0	0	0	0	0	0	0	0	0	0	0	0	0	0	0	0	0	0	0	0	0.000252991	0	0	0	0	0	0	0	0	0	0	0	0	0	0	0	0	0	0	0	0	0	0	0	0	0	0	k__Bacteria	p__Gemmatimonadetes	c__Gemmatimonadetes class incertae sedis	o__Gemmatimonadetes order incertae sedis	f__Gemmatimonadetes fam. incertae sedis	g__Gemmatimonadetes gen. incertae sedis	s__Gemmatimonadetes species incertae sedis
ext_mOTU_v3_18712	0	0	0	0	0	0	0	0	0	0	0	0	0	0	0	0	0	0	0	0	0	0	0	0	0	0.000252776	0	0	0	0	0	0	0	0	0	0	0	0	0	0	0	0	0	0	0	0	0	0	0	0	0	0	0	0	0	0	0	0	0	k__Bacteria	p__Proteobacteria	c__Alphaproteobacteria	o__Rhodospirillales	f__Acetobacteraceae	g__Acetobacteraceae gen. incertae sedis	s__Acetobacteraceae species incertae sedis
ext_mOTU_v3_30670	0	0	0	0	0	0	0	0	0	0	0	0	0	0	0	0	0	0	0	0	0	0	0	0	0	0	0	0	0	0	0	0	0	0	0	0.000250935	0	0	0	0	0	0	0	0	0	0	0	0	0	0	0	0	0	0	0	0	0	0	0	k__Archaea	p__Archaea phylum incertae sedis	c__Archaea class incertae sedis	o__Archaea order incertae sedis	f__Archaea fam. incertae sedis	g__Archaea gen. incertae sedis	s__Archaea species incertae sedis
ref_mOTU_v3_02851	0	0	0	0	0	0	0	0	0	0	0	0	0.000250622	0	0	0	0	0	0	0	0	0	0	0	0	0	0	0	0	0	0	0	0	0	0	0	0	0	0	0	0	0	0	0	0	0	0	0	0	0	0	0	0	0	0	0	0	0	0	k__Bacteria	p__Proteobacteria	c__Betaproteobacteria	o__Burkholderiales	f__Burkholderiaceae	g__Paraburkholderia	s__Paraburkholderia ginsengiterrae
ext_mOTU_v3_20247	0	0	0	0	0	0	0	0	0.00024718	0	0	0	0	0	0	0	0	0	0	0	0	0	0	0	0	0	0	0	0	0	0	0	0	0	0	0	0	0	0	0	0	0	0	0	0	0	0	0	0	0	0	0	0	0	0	0	0	0	0	k__Bacteria	p__Bacteroidetes	c__Bacteroidia	o__Bacteroidales	f__Bacteroidales fam. incertae sedis	g__Bacteroidales gen. incertae sedis	s__Bacteroidales species incertae sedis
ext_mOTU_v3_20362	0	0	0	0	0	0	0	0	0.00024718	0	0	0	0	0	0	0	0	0	0	0	0	0	0	0	0	0	0	0	0	0	0	0	0	0	0	0	0	0	0	0	0	0	0	0	0	0	0	0	0	0	0	0	0	0	0	0	0	0	0	k__Bacteria	p__Bacteroidetes	c__Bacteroidia	o__Bacteroidales	f__Bacteroidales fam. incertae sedis	g__Bacteroidales gen. incertae sedis	s__Bacteroidales species incertae sedis
ext_mOTU_v3_20412	0	0	0	0	0	0	0	0	0	0	0	0	0	0	0	0	0	0	0	0	0	0	0	0	0	0.000247177	0	0	0	0	0	0	0	0	0	0	0	0	0	0	0	0	0	0	0	0	0	0	0	0	0	0	0	0	0	0	0	0	0	k__Bacteria	p__Bacteria phylum incertae sedis	c__Bacteria class incertae sedis	o__Bacteria order incertae sedis	f__Bacteria fam. incertae sedis	g__Bacteria gen. incertae sedis	s__Bacteria species incertae sedis
ext_mOTU_v3_24839	0	0	0	0	0	0	0	0	0	0	0	0	0	0	0	0	0	0.000246602	0	0	0	0	0	0	0	0	0	0	0	0	0	0	0	0	0	0	0	0	0	0	0	0	0	0	0	0	0	0	0	0	0	0	0	0	0	0	0	0	0	k__Bacteria	p__Proteobacteria	c__Betaproteobacteria	o__Burkholderiales	f__Burkholderiales fam. incertae sedis	g__Burkholderiales gen. incertae sedis	s__Burkholderiales species incertae sedis
ext_mOTU_v3_29725	0	0	0	0	0	0	0	0	0	0	0	0	0	0	0	0	0	0	0	0	0	0	0	0	0	0.000246359	0	0	0	0	0	0	0	0	0	0	0	0	0	0	0	0	0	0	0	0	0	0	0	0	0	0	0	0	0	0	0	0	0	k__Bacteria	p__Bacteria phylum incertae sedis	c__Bacteria class incertae sedis	o__Bacteria order incertae sedis	f__Bacteria fam. incertae sedis	g__Bacteria gen. incertae sedis	s__Bacteria species incertae sedis
ref_mOTU_v3_03808	0	0	0	0	0	0	0	0	0	0	0	0	0	0	0	0	0	0	0	0	0	0	0	0	0	0	0	0	0.000246342	0	0	0	0	0	0	0	0	0	0	0	0	0	0	0	0	0	0	0	0	0	0	0	0	0	0	0	0	0	0	k__Bacteria	p__Actinobacteria	c__Actinobacteria	o__Bifidobacteriales	f__Bifidobacteriaceae	g__Bifidobacterium	s__Bifidobacterium pseudolongum
ext_mOTU_v3_16092	0	0	0	0	0	0	0	0	0	0	0	0	0	0	0	0	0	0.00024633	0	0	0	0	0	0	0	0	0	0	0	0	0	0	0	0	0	0	0	0	0	0	0	0	0	0	0	0	0	0	0	0	0	0	0	0	0	0	0	0	0	k__Bacteria	p__Proteobacteria	c__Betaproteobacteria	o__Betaproteobacteria order incertae sedis	f__Betaproteobacteria fam. incertae sedis	g__Betaproteobacteria gen. incertae sedis	s__Betaproteobacteria species incertae sedis
ref_mOTU_v3_00365	0	0	0	0	0	0	0	0	0	0	0	0	0	0	0	0	0	0	0	0	0	0	0	0	0	0	0	0	0	0	0	0	0	0	0	0	0.000246137	0	0	0	0	0	0	0	0	0	0	0	0	0	0	0	0	0	0	0	0	0	0	k__Bacteria	p__Proteobacteria	c__Betaproteobacteria	o__Rhodocyclales	f__Rhodocyclaceae	g__Azospira	s__Azospira oryzae
ref_mOTU_v3_03890	0	0	0	0	0	0	0	0	0	0	0	0	0	0	0	0	0	0	0	0	0	0	0	0	0	0.000245546	0	0	0	0	0	0	0	0	0	0	0	0	0	0	0	0	0	0	0	0	0	0	0	0	0	0	0	0	0	0	0	0	0	k__Bacteria	p__Actinobacteria	c__Actinobacteria	o__Micrococcales	f__Microbacteriaceae	g__Curtobacterium	s__Curtobacterium sp. UNCCL20
ext_mOTU_v3_30608	0	0	0	0	0	0	0	0	0	0	0	0	0	0	0	0	0	0	0	0	0	0	0	0	0	0	0	0	0	0	0	0	0	0.000243618	0	0	0	0	0	0	0	0	0	0	0	0	0	0	0	0	0	0	0	0	0	0	0	0	0	k__Bacteria	p__Bacteria phylum incertae sedis	c__Bacteria class incertae sedis	o__Bacteria order incertae sedis	f__Bacteria fam. incertae sedis	g__Bacteria gen. incertae sedis	s__Bacteria species incertae sedis
ext_mOTU_v3_24490	0	0	0	0	0	0	0	0	0	0	0	0	0	0	0	0	0	0	0	0	0	0	0	0	0	0	0	0.000242772	0	0	0	0	0	0	0	0	0	0	0	0	0	0	0	0	0	0	0	0	0	0	0	0	0	0	0	0	0	0	0	k__Bacteria	p__Actinobacteria	c__Actinobacteria	o__Propionibacteriales	f__Propionibacteriaceae	g__Propionibacteriaceae gen. incertae sedis	s__Propionibacteriaceae species incertae sedis
ref_mOTU_v3_00426	0	0	0	0	0	0	0	0	0.000240019	0	0	0	0	0	0	0	0	0	0	0	0	0	0	0	0	0	0	0	0	0	0	0	0	0	0	0	0	0	0	0	0	0	0	0	0	0	0	0	0	0	0	0	0	0	0	0	0	0	0	k__Bacteria	p__Proteobacteria	c__Betaproteobacteria	o__Burkholderiales	f__Oxalobacteraceae	g__Duganella	s__Duganella sp.
ref_mOTU_v3_03868	0	0	0	0	0	0	0	0	0	0	0	0	0	0	0	0	0	0	0	0	0	0	0	0	0	0	0	0	0	0	0	0	0	0	0	0	0	0	0	0.000239945	0	0	0	0	0	0	0	0	0	0	0	0	0	0	0	0	0	0	0	k__Bacteria	p__Proteobacteria	c__Gammaproteobacteria	o__Xanthomonadales	f__Xanthomonadaceae	g__Pseudoxanthomonas	s__Pseudoxanthomonas sp. Root630
ext_mOTU_v3_19611	0	0	0	0	0	0	0	0	0	0	0	0	0	0	0	0	0	0	0	0	0	0	0	0	0	0	0	0	0.000239579	0	0	0	0	0	0	0	0	0	0	0	0	0	0	0	0	0	0	0	0	0	0	0	0	0	0	0	0	0	0	k__Bacteria	p__Actinobacteria	c__Actinobacteria	o__Actinobacteria order incertae sedis	f__Actinobacteria fam. incertae sedis	g__Actinobacteria gen. incertae sedis	s__Actinobacteria species incertae sedis
ref_mOTU_v3_04609	0	0	0	0	0	0	0	0	0	0	0	0	0	0	0	0	0	0	0	0	0	0	0	0	0	0	0	0	0	0	0	0	0	0	0	0	0	0	0	0	0	0	0	0	0	0	0	0.000238262	0	0	0	0	0	0	0	0	0	0	0	k__Bacteria	p__Proteobacteria	c__Alphaproteobacteria	o__Rhizobiales	f__Rhizobiaceae	g__Rhizobium	s__Rhizobium multihospitium
ref_mOTU_v3_00440	0	0	0	0	0	0	0	0	0.000236217	0	0	0	0	0	0	0	0	0	0	0	0	0	0	0	0	0	0	0	0	0	0	0	0	0	0	0	0	0	0	0	0	0	0	0	0	0	0	0	0	0	0	0	0	0	0	0	0	0	0	k__Bacteria	p__Proteobacteria	c__Betaproteobacteria	o__Burkholderiales	f__Oxalobacteraceae	g__Duganella	s__Duganella sp.
ref_mOTU_v3_11017	0	0	0	0	0	0	0	0	0	0	0	0	0	0	0	0	0	0.00023544	0	0	0	0	0	0	0	0	0	0	0	0	0	0	0	0	0	0	0	0	0	0	0	0	0	0	0	0	0	0	0	0	0	0	0	0	0	0	0	0	0	k__Bacteria	p__Actinobacteria	c__Actinobacteria	o__Pseudonocardiales	f__Pseudonocardiaceae	g__Pseudonocardia	s__Pseudonocardia oroxyli
ref_mOTU_v3_01142	0	0	0	0	0	0	0	0	0	0	0	0	0	0	0	0	0	0	0	0	0	0	0	0	0	0	0	0	0	0	0	0	0.000231908	0	0	0	0	0	0	0	0	0	0	0	0	0	0	0	0	0	0	0	0	0	0	0	0	0	0	k__Bacteria	p__Proteobacteria	c__Alphaproteobacteria	o__Rhizobiales	f__Methylobacteriaceae	g__Methylorubrum	s__Methylorubrum populi
ref_mOTU_v3_00597	0	0	0	0	0	0	0	0	0	0	0	0	0	0	0	0	0	0	0	0	0	0	0	0	0	0	0	0	0	0	0	0	0	0	0	0	0	0	0	0	0	0	0	0	0	0.00022668	0	0	0	0	0	0	0	0	0	0	0	0	0	k__Bacteria	p__Actinobacteria	c__Actinobacteria	o__Streptomycetales	f__Streptomycetaceae	g__Streptomyces	s__Streptomyces sp. M41(2017)
ref_mOTU_v3_00672	0	0	0	0	0	0	0	0	0	0	0	0	0	0	0	0	0	0	0	0	0	0	0	0	0	0	0	0	0	0	0	0	0	0	0	0	0	0	0	0	0	0	0	0	0	0.000226445	0	0	0	0	0	0	0	0	0	0	0	0	0	k__Bacteria	p__Actinobacteria	c__Actinobacteria	o__Streptomycetales	f__Streptomycetaceae	g__Streptomyces	s__Streptomyces sp. LUP30
ref_mOTU_v3_01340	0	0	0.000226259	0	0	0	0	0	0	0	0	0	0	0	0	0	0	0	0	0	0	0	0	0	0	0	0	0	0	0	0	0	0	0	0	0	0	0	0	0	0	0	0	0	0	0	0	0	0	0	0	0	0	0	0	0	0	0	0	k__Bacteria	p__Proteobacteria	c__Alphaproteobacteria	o__Sphingomonadales	f__Sphingomonadaceae	g__Sphingomonas	s__Sphingomonas sp.
ref_mOTU_v3_08525	0	0	0	0	0	0	0	0	0	0	0	0	0	0	0	0	0	0	0	0.000225851	0	0	0	0	0	0	0	0	0	0	0	0	0	0	0	0	0	0	0	0	0	0	0	0	0	0	0	0	0	0	0	0	0	0	0	0	0	0	0	k__Bacteria	p__Actinobacteria	c__Actinobacteria	o__Micrococcales	f__Micrococcaceae	g__Sinomonas	s__Sinomonas mesophila
ext_mOTU_v3_32331	0	0	0	0	0	0	0	0	0	0	0	0	0	0	0	0	0	0	0	0	0	0	0	0	0	0	0	0	0	0	0	0	0	0	0	0.000223684	0	0	0	0	0	0	0	0	0	0	0	0	0	0	0	0	0	0	0	0	0	0	0	k__Bacteria	p__Firmicutes	c__Clostridia	o__Clostridiales	f__Clostridiales fam. incertae sedis	g__Clostridiales gen. incertae sedis	s__Clostridiales species incertae sedis
ext_mOTU_v3_22828	0	0	0	0	0	0	0	0	0	0	0	0	0	0	0	0	0	0	0	0	0	0	0	0	0	0	0	0	0	0	0	0	0	0	0	0.000222677	0	0	0	0	0	0	0	0	0	0	0	0	0	0	0	0	0	0	0	0	0	0	0	k__Bacteria	p__Firmicutes	c__Clostridia	o__Clostridiales	f__Ruminococcaceae	g__Ruminococcaceae gen. incertae sedis	s__Ruminococcaceae species incertae sedis
ext_mOTU_v3_26134	0	0	0	0	0	0	0	0	0	0	0	0	0	0	0	0	0	0	0	0.000222533	0	0	0	0	0	0	0	0	0	0	0	0	0	0	0	0	0	0	0	0	0	0	0	0	0	0	0	0	0	0	0	0	0	0	0	0	0	0	0	k__Bacteria	p__Proteobacteria	c__Alphaproteobacteria	o__Rhodospirillales	f__Rhodospirillaceae	g__Rhodospirillaceae gen. incertae sedis	s__Rhodospirillaceae species incertae sedis
ref_mOTU_v3_02043	0	0	0.000222402	0	0	0	0	0	0	0	0	0	0	0	0	0	0	0	0	0	0	0	0	0	0	0	0	0	0	0	0	0	0	0	0	0	0	0	0	0	0	0	0	0	0	0	0	0	0	0	0	0	0	0	0	0	0	0	0	k__Bacteria	p__Proteobacteria	c__Gammaproteobacteria	o__Xanthomonadales	f__Xanthomonadaceae	g__Stenotrophomonas	s__Stenotrophomonas sp. BIIR7
ref_mOTU_v3_10585	0	0	0	0	0	0	0	0	0	0	0	0	0	0	0	0	0	0	0	0	0	0	0	0	0	0	0	0	0	0	0	0	0.000221057	0	0	0	0	0	0	0	0	0	0	0	0	0	0	0	0	0	0	0	0	0	0	0	0	0	0	k__Bacteria	p__Proteobacteria	c__Gammaproteobacteria	o__Xanthomonadales	f__Rhodanobacteraceae	g__Rhodanobacter	s__Rhodanobacter sp. B05
ref_mOTU_v3_11099	0	0	0.000219903	0	0	0	0	0	0	0	0	0	0	0	0	0	0	0	0	0	0	0	0	0	0	0	0	0	0	0	0	0	0	0	0	0	0	0	0	0	0	0	0	0	0	0	0	0	0	0	0	0	0	0	0	0	0	0	0	k__Bacteria	p__Proteobacteria	c__Alphaproteobacteria	o__Rhizobiales	f__Beijerinckiaceae	g__Methylocapsa	s__Methylocapsa acidiphila
ref_mOTU_v3_04003	0	0	0	0	0	0	0	0	0	0	0	0	0	0	0	0	0	0	0	0	0	0	0	0	0	0	0	0	0	0	0	0	0	0	0	0	0	0	0	0	0	0	0	0	0	0	0	0.000219722	0	0	0	0	0	0	0	0	0	0	0	k__Bacteria	p__Proteobacteria	c__Gammaproteobacteria	o__Alteromonadales	f__Alteromonadaceae	g__Marinobacter	s__Marinobacter excellens
ref_mOTU_v3_11330	0	0	0	0	0	0	0	0	0	0	0	0	0	0	0	0	0	0	0	0	0	0	0	0	0	0	0	0	0	0	0	0	0	0	0	0	0	0	0	0	0	0	0	0	0	0	0	0.000219722	0	0	0	0	0	0	0	0	0	0	0	k__Bacteria	p__Proteobacteria	c__Gammaproteobacteria	o__Alteromonadales	f__Alteromonadaceae	g__Marinobacter	s__Marinobacter zhejiangensis
ext_mOTU_v3_22365	0	0	0	0	0	0	0	0	0	0	0	0	0	0	0	0	0	0	0	0	0	0	0	0	0	0	0	0	0	0	0	0	0	0	0	0	0	0	0	0	0	0	0	0	0	0	0	0	0	0.000218269	0	0	0	0	0	0	0	0	0	k__Bacteria	p__Proteobacteria	c__Alphaproteobacteria	o__Sphingomonadales	f__Sphingomonadaceae	g__Sphingomonadaceae gen. incertae sedis	s__Sphingomonadaceae species incertae sedis
ref_mOTU_v3_09054	0	0	0	0	0	0	0	0	0	0	0	0	0	0	0	0	0	0	0	0.000217375	0	0	0	0	0	0	0	0	0	0	0	0	0	0	0	0	0	0	0	0	0	0	0	0	0	0	0	0	0	0	0	0	0	0	0	0	0	0	0	k__Bacteria	p__Proteobacteria	c__Betaproteobacteria	o__Burkholderiales	f__Comamonadaceae	g__Limnohabitans	s__Limnohabitans sp. 63ED37-2
ref_mOTU_v3_06648	0	0	0.00021602	0	0	0	0	0	0	0	0	0	0	0	0	0	0	0	0	0	0	0	0	0	0	0	0	0	0	0	0	0	0	0	0	0	0	0	0	0	0	0	0	0	0	0	0	0	0	0	0	0	0	0	0	0	0	0	0	k__Bacteria	p__Proteobacteria	c__Betaproteobacteria	o__Burkholderiales	f__Comamonadaceae	g__Limnohabitans	s__Limnohabitans sp. 2KL-3
ref_mOTU_v3_00162	0	0	0	0	0	0	0	0	0	0	0	0	0	0	0	0	0	0	0	0	0	0	0	0	0	0	0	0	0	0	0	0	0	0	0	0	0	0	0	0	0	0	0	0	0	0	0	0	0	0.000215758	0	0	0	0	0	0	0	0	0	k__Bacteria	p__Proteobacteria	c__Gammaproteobacteria	o__Pseudomonadales	f__Pseudomonadaceae	g__Pseudomonas	s__Pseudomonas silesiensis
ref_mOTU_v3_00196	0	0	0	0	0	0	0	0.000214603	0	0	0	0	0	0	0	0	0	0	0	0	0	0	0	0	0	0	0	0	0	0	0	0	0	0	0	0	0	0	0	0	0	0	0	0	0	0	0	0	0	0	0	0	0	0	0	0	0	0	0	k__Bacteria	p__Proteobacteria	c__Gammaproteobacteria	o__Pseudomonadales	f__Pseudomonadaceae	g__Pseudomonas	s__Pseudomonas putida/mosselii
ref_mOTU_v3_01188	0	0	0	0	0	0	0	0	0	0	0	0	0	0	0	0	0	0	0	0	0	0	0	0	0	0	0	0	0	0	0	0	0	0	0	0	0	0	0	0	0	0	0	0	0	0	0	0	0	0.000213303	0	0	0	0	0	0	0	0	0	k__Bacteria	p__Proteobacteria	c__Alphaproteobacteria	o__Rhizobiales	f__Bradyrhizobiaceae	g__Bradyrhizobium	s__Bradyrhizobium sp. BR10280
ref_mOTU_v3_00538	0	0	0	0	0	0	0	0	0	0	0	0	0	0	0	0	0	0	0	0	0	0	0	0	0	0	0	0	0	0	0	0	0.000210738	0	0	0	0	0	0	0	0	0	0	0	0	0	0	0	0	0	0	0	0	0	0	0	0	0	0	k__Bacteria	p__Proteobacteria	c__Betaproteobacteria	o__Burkholderiales	f__Burkholderiaceae	g__Burkholderia	s__Burkholderia sp. JS23
ext_mOTU_v3_28267	0	0	0	0	0	0	0	0	0	0	0	0	0	0	0	0	0	0	0	0.000210183	0	0	0	0	0	0	0	0	0	0	0	0	0	0	0	0	0	0	0	0	0	0	0	0	0	0	0	0	0	0	0	0	0	0	0	0	0	0	0	k__Bacteria	p__Proteobacteria	c__Alphaproteobacteria	o__Sphingomonadales	f__Erythrobacteraceae	g__Erythrobacter	s__Erythrobacter species incertae sedis
ref_mOTU_v3_02099	0	0	0	0	0	0	0	0	0	0	0	0	0	0	0	0	0	0	0	0	0	0	0	0.000208979	0	0	0	0	0	0	0	0	0	0	0	0	0	0	0	0	0	0	0	0	0	0	0	0	0	0	0	0	0	0	0	0	0	0	0	k__Bacteria	p__Actinobacteria	c__Actinobacteria	o__Actinomycetales	f__Actinomycetaceae	g__Actinomyces	s__Actinomyces sp. oral taxon 414
ref_mOTU_v3_02098	0	0	0	0	0	0	0	0	0	0	0	0	0	0	0	0	0	0	0	0	0	0	0	0.000208529	0	0	0	0	0	0	0	0	0	0	0	0	0	0	0	0	0	0	0	0	0	0	0	0	0	0	0	0	0	0	0	0	0	0	0	k__Bacteria	p__Actinobacteria	c__Actinobacteria	o__Actinomycetales	f__Actinomycetaceae	g__Actinomyces	s__Actinomyces dentalis
ref_mOTU_v3_01723	0	0	0.000208428	0	0	0	0	0	0	0	0	0	0	0	0	0	0	0	0	0	0	0	0	0	0	0	0	0	0	0	0	0	0	0	0	0	0	0	0	0	0	0	0	0	0	0	0	0	0	0	0	0	0	0	0	0	0	0	0	k__Bacteria	p__Proteobacteria	c__Alphaproteobacteria	o__Rhizobiales	f__Hyphomicrobiaceae	g__Pelagibacterium	s__Pelagibacterium halotolerans
ext_mOTU_v3_28379	0	0	0	0	0	0	0	0	0	0	0	0	0	0	0	0	0	0	0	0	0	0	0	0	0	0	0	0	0	0	0	0	0	0	0	0.000208364	0	0	0	0	0	0	0	0	0	0	0	0	0	0	0	0	0	0	0	0	0	0	0	k__Bacteria	p__Proteobacteria	c__Gammaproteobacteria	o__Pseudomonadales	f__Pseudomonadaceae	g__Pseudomonas	s__Pseudomonas species incertae sedis
ext_mOTU_v3_18313	0.00020283	0	0	0	0	0	0	0	0	0	0	0	0	0	0	0	0	0	0	0	0	0	0	0	0	0	0	0	0	0	0	0	0	0	0	0	0	0	0	0	0	0	0	0	0	0	0	0	0	0	0	0	0	0	0	0	0	0	0	k__Bacteria	p__Bacteroidetes	c__Flavobacteriia	o__Flavobacteriales	f__Flavobacteriaceae	g__Flavobacterium	s__Flavobacterium species incertae sedis
ref_mOTU_v3_04487	0.00020283	0	0	0	0	0	0	0	0	0	0	0	0	0	0	0	0	0	0	0	0	0	0	0	0	0	0	0	0	0	0	0	0	0	0	0	0	0	0	0	0	0	0	0	0	0	0	0	0	0	0	0	0	0	0	0	0	0	0	k__Bacteria	p__Bacteroidetes	c__Flavobacteriia	o__Flavobacteriales	f__Flavobacteriaceae	g__Flavobacterium	s__Flavobacterium succinicans
ref_mOTU_v3_02772	0	0	0	0	0	0	0	0	0	0	0	0	0	0	0	0	0	0	0	0	0	0	0	0	0	0	0	0	0	0	0	0	0	0	0	0	0	0	0	0	0	0	0	0	0	0	0	0	0	0.000202477	0	0	0	0	0	0	0	0	0	k__Bacteria	p__Proteobacteria	c__Gammaproteobacteria	o__Chromatiales	f__Ectothiorhodospiraceae	g__Thioalkalivibrio	s__Thioalkalivibrio sp.
ref_mOTU_v3_03338	0	0	0	0	0	0	0	0	0	0	0	0	0	0	0	0	0	0	0	0	0	0	0	0	0	0	0	0	0	0	0	0	0	0	0	0	0	0	0	0	0	0	0	0	0	0	0	0	0.000202262	0	0	0	0	0	0	0	0	0	0	k__Bacteria	p__Proteobacteria	c__Alphaproteobacteria	o__Rhodobacterales	f__Rhodobacteraceae	g__Loktanella	s__Loktanella sp. 5RATIMAR09
ref_mOTU_v3_05812	0	0	0	0	0	0	0	0	0	0	0	0	0	0	0	0	0	0	0	0	0	0	0	0	0	0	0	0	0	0	0	0	0	0	0	0	0	0	0	0	0	0	0	0	0	0	0	0	0	0.000202258	0	0	0	0	0	0	0	0	0	k__Bacteria	p__Proteobacteria	c__Gammaproteobacteria	o__Xanthomonadales	f__Xanthomonadales fam. incertae sedis	g__Xanthomonadales gen. incertae sedis	s__Xanthomonadales bacterium
ref_mOTU_v3_01882	0	0	0	0	0	0	0	0	0	0	0	0	0	0	0	0	0	0	0	0	0	0	0	0.000200758	0	0	0	0	0	0	0	0	0	0	0	0	0	0	0	0	0	0	0	0	0	0	0	0	0	0	0	0	0	0	0	0	0	0	0	k__Bacteria	p__Actinobacteria	c__Actinobacteria	o__Streptomycetales	f__Streptomycetaceae	g__Streptomyces	s__Streptomyces ahygroscopicus/albulus
ref_mOTU_v3_01551	0	0	0	0	0	0	0	0	0	0	0	0	0	0	0	0	0	0	0	0	0	0	0	0.000200343	0	0	0	0	0	0	0	0	0	0	0	0	0	0	0	0	0	0	0	0	0	0	0	0	0	0	0	0	0	0	0	0	0	0	0	k__Bacteria	p__Actinobacteria	c__Actinobacteria	o__Geodermatophilales	f__Geodermatophilaceae	g__Geodermatophilus	s__Geodermatophilus sp. DSM 44208
ref_mOTU_v3_01261	0	0	0	0	0	0	0	0	0	0	0	0	0	0	0	0	0	0	0	0	0	0	0	0	0	0	0	0	0	0	0	0	0	0	0	0	0	0	0	0	0	0	0	0	0	0	0	0	0	0.000197987	0	0	0	0	0	0	0	0	0	k__Bacteria	p__Proteobacteria	c__Alphaproteobacteria	o__Rhizobiales	f__Rhizobiaceae	g__Rhizobium	s__Rhizobium sp.
ref_mOTU_v3_08295	0	0	0	0	0	0	0	0	0	0	0	0	0	0	0	0	0	0	0	0	0	0	0	0	0	0	0	0	0	0	0	0	0	0	0	0	0	0	0	0	0	0	0	0	0	0	0	0	0	0.000196328	0	0	0	0	0	0	0	0	0	k__Bacteria	p__Proteobacteria	c__Alphaproteobacteria	o__Rhizobiales	f__Bradyrhizobiaceae	g__Bradyrhizobium	s__Bradyrhizobium erythrophlei
ref_mOTU_v3_01269	0	0.000193358	0	0	0	0	0	0	0	0	0	0	0	0	0	0	0	0	0	0	0	0	0	0	0	0	0	0	0	0	0	0	0	0	0	0	0	0	0	0	0	0	0	0	0	0	0	0	0	0	0	0	0	0	0	0	0	0	0	k__Bacteria	p__Proteobacteria	c__Alphaproteobacteria	o__Rhizobiales	f__Rhizobiaceae	g__Ensifer	s__Ensifer sp. WSM1721
ref_mOTU_v3_05413	0	0.000193358	0	0	0	0	0	0	0	0	0	0	0	0	0	0	0	0	0	0	0	0	0	0	0	0	0	0	0	0	0	0	0	0	0	0	0	0	0	0	0	0	0	0	0	0	0	0	0	0	0	0	0	0	0	0	0	0	0	k__Bacteria	p__Proteobacteria	c__Alphaproteobacteria	o__Rhizobiales	f__Rhizobiaceae	g__Ensifer	s__Ensifer sojae
ref_mOTU_v3_05290	0	0	0	0	0	0	0	0	0	0	0	0	0	0	0	0	0	0	0	0	0	0	0	0	0	0	0	0	0	0	0	0	0	0	0	0	0	0	0	0	0	0.00018087	0	0	0	0	0	0	0	0	0	0	0	0	0	0	0	0	0	k__Bacteria	p__Actinobacteria	c__Actinobacteria	o__Micrococcales	f__Microbacteriaceae	g__Agromyces	s__Agromyces sp. Leaf222
ref_mOTU_v3_00392	0	0	0	0	0	0	0	0	0	0	0.000173418	0	0	0	0	0	0	0	0	0	0	0	0	0	0	0	0	0	0	0	0	0	0	0	0	0	0	0	0	0	0	0	0	0	0	0	0	0	0	0	0	0	0	0	0	0	0	0	0	k__Bacteria	p__Proteobacteria	c__Betaproteobacteria	o__Neisseriales	f__Chromobacteriaceae	g__Vogesella	s__Vogesella sp. EB
ref_mOTU_v3_07465	0	0	0	0	0	0	0	0	0	0	0.000173418	0	0	0	0	0	0	0	0	0	0	0	0	0	0	0	0	0	0	0	0	0	0	0	0	0	0	0	0	0	0	0	0	0	0	0	0	0	0	0	0	0	0	0	0	0	0	0	0	k__Bacteria	p__Proteobacteria	c__Betaproteobacteria	o__Betaproteobacteria order incertae sedis	f__Betaproteobacteria fam. incertae sedis	g__Betaproteobacteria gen. incertae sedis	s__beta proteobacterium L13
ref_mOTU_v3_00203	0	0	0	0	0	0	0	0	0	0	0	0.000171271	0	0	0	0	0	0	0	0	0	0	0	0	0	0	0	0	0	0	0	0	0	0	0	0	0	0	0	0	0	0	0	0	0	0	0	0	0	0	0	0	0	0	0	0	0	0	0	k__Bacteria	p__Proteobacteria	c__Gammaproteobacteria	o__Pseudomonadales	f__Pseudomonadaceae	g__Pseudomonas	s__Pseudomonas nitroreducens
ref_mOTU_v3_00753	0	0	0	0	0	0	0	0	0	0	0	0	0.000170094	0	0	0	0	0	0	0	0	0	0	0	0	0	0	0	0	0	0	0	0	0	0	0	0	0	0	0	0	0	0	0	0	0	0	0	0	0	0	0	0	0	0	0	0	0	0	k__Bacteria	p__Actinobacteria	c__Actinobacteria	o__Micromonosporales	f__Micromonosporaceae	g__Micromonospora	s__Micromonospora nigra
ref_mOTU_v3_06012	0	0	0	0	0	0	0	0	0	0	0	0	0	0	0	0	0.000168614	0	0	0	0	0	0	0	0	0	0	0	0	0	0	0	0	0	0	0	0	0	0	0	0	0	0	0	0	0	0	0	0	0	0	0	0	0	0	0	0	0	0	k__Bacteria	p__Proteobacteria	c__Deltaproteobacteria	o__Myxococcales	f__Archangiaceae	g__Archangium	s__Archangium gephyra
ext_mOTU_v3_18682	0	0	0	0	0	0	0	0	0	0	0	0	0	0	0	0	0	0	0	0	0	0	0	0	0	0	0	0	0.000167688	0	0	0	0	0	0	0	0	0	0	0	0	0	0	0	0	0	0	0	0	0	0	0	0	0	0	0	0	0	0	k__Bacteria	p__Proteobacteria	c__Betaproteobacteria	o__Burkholderiales	f__Comamonadaceae	g__Acidovorax	s__Acidovorax species incertae sedis
ext_mOTU_v3_18671	0	0	0	0	0	0	0	0	0	0	0	0	0	0	0	0	0	0	0	0	0	0	0	0	0	0	0	0	0	0	0	0	0	0.000165672	0	0	0	0	0	0	0	0	0	0	0	0	0	0	0	0	0	0	0	0	0	0	0	0	0	k__Bacteria	p__Proteobacteria	c__Alphaproteobacteria	o__Sphingomonadales	f__Sphingomonadaceae	g__Sphingomonas	s__Sphingomonas species incertae sedis
ext_mOTU_v3_27678	0	0	0	0	0	0	0	0	0	0	0	0	0	0	0	0	0	0	0	0	0	0	0	0	0	0	0	0	0	0	0	0	0	0.000165672	0	0	0	0	0	0	0	0	0	0	0	0	0	0	0	0	0	0	0	0	0	0	0	0	0	k__Bacteria	p__Proteobacteria	c__Alphaproteobacteria	o__Sphingomonadales	f__Sphingomonadaceae	g__Sphingomonas	s__Sphingomonas species incertae sedis
ref_mOTU_v3_02645	0	0	0	0	0	0	0	0	0	0	0	0	0	0	0	0	0	0	0	0	0	0	0	0	0	0	0	0	0	0	0	0	0	0.000162789	0	0	0	0	0	0	0	0	0	0	0	0	0	0	0	0	0	0	0	0	0	0	0	0	0	k__Bacteria	p__Proteobacteria	c__Gammaproteobacteria	o__Oceanospirillales	f__Halomonadaceae	g__Halomonas	s__Halomonas hydrothermalis/stevensii
ref_mOTU_v3_01694	0	0	0	0	0	0	0	0	0	0	0	0	0	0	0	0	0	0	0	0	0	0	0	0	0	0.000155649	0	0	0	0	0	0	0	0	0	0	0	0	0	0	0	0	0	0	0	0	0	0	0	0	0	0	0	0	0	0	0	0	0	k__Bacteria	p__Proteobacteria	c__Alphaproteobacteria	o__Rhizobiales	f__Bradyrhizobiaceae	g__Bradyrhizobium	s__Bradyrhizobium mercantei
ref_mOTU_v3_01317	0	0	0	0	0	0	0	0	0	0	0	0	0	0	0	0	0	0	0	0	0	0	0	0	0	0	0	0	0	0	0	0	0.000147532	0	0	0	0	0	0	0	0	0	0	0	0	0	0	0	0	0	0	0	0	0	0	0	0	0	0	k__Bacteria	p__Actinobacteria	c__Actinobacteria	o__Micrococcales	f__Demequinaceae	g__Lysinimicrobium	s__Lysinimicrobium mangrovi
ref_mOTU_v3_08848	0	0	0	0	0	0	0	0	0	0	0	0	0	0	0	0	0	0	0	0	0	0	0	0	0	0	0	0	0	0	0	0	0	0.000146936	0	0	0	0	0	0	0	0	0	0	0	0	0	0	0	0	0	0	0	0	0	0	0	0	0	k__Bacteria	p__Actinobacteria	c__Actinobacteria	o__Micrococcales	f__Dermacoccaceae	g__Dermacoccus	s__Dermacoccus sp. PE3
ext_mOTU_v3_24710	0	0	0.000136054	0	0	0	0	0	0	0	0	0	0	0	0	0	0	0	0	0	0	0	0	0	0	0	0	0	0	0	0	0	0	0	0	0	0	0	0	0	0	0	0	0	0	0	0	0	0	0	0	0	0	0	0	0	0	0	0	k__Bacteria	p__Proteobacteria	c__Alphaproteobacteria	o__Rhizobiales	f__Bradyrhizobiaceae	g__Bradyrhizobium	s__Bradyrhizobium species incertae sedis
ref_mOTU_v3_01189	0	0	0.000136054	0	0	0	0	0	0	0	0	0	0	0	0	0	0	0	0	0	0	0	0	0	0	0	0	0	0	0	0	0	0	0	0	0	0	0	0	0	0	0	0	0	0	0	0	0	0	0	0	0	0	0	0	0	0	0	0	k__Bacteria	p__Proteobacteria	c__Alphaproteobacteria	o__Rhizobiales	f__Bradyrhizobiaceae	g__Bradyrhizobium	s__Bradyrhizobium stylosanthis
ref_mOTU_v3_11675	0	0	0	0	0	0	0	0	0	0	0	0	0	0	0	0	0	0	0	0	0	0	0	0	0	0	0	0	0	0	0	0	0	0.000110318	0	0	0	0	0	0	0	0	0	0	0	0	0	0	0	0	0	0	0	0	0	0	0	0	0	k__Bacteria	p__Proteobacteria	c__Alphaproteobacteria	o__Sphingomonadales	f__Erythrobacteraceae	g__Altererythrobacter	s__Altererythrobacter namhicola

### Sheet: S4
Supplementary Table S4 Comparison of methods for antimicrobial resistance gene (ARG) profiling.
Method/Database	AMR Database Compilation	Reference	Approach	Classification	Abundance
DeepARG v2.0	CARD, ARDB, and UNIPROT	Arango-Argoty et al. (2018)	Alignment + CNN Classification	Contigs	RPKM
AMR++	ResFinder, ARG-ANNOT, NCBI Lahey Clinic beta-lactamase archive, CARD, NCBI-BARRG, and BacMet	Bonin et al. (2023)	Alignment	PE reads	Relative Abundance
CARD		Alcock et al. (2020)	Alignment	Contigs	RPKM
ResFinder 4.0	ResFinder	Bortolaia et al. (2020)	k-mers + Alignment	Contigs	RPKM
ResFinderFG v2.0	ARGs identified by functional metagenomics from 50 carefully curated datasets	Gschwind et al. (2023)	Alignment	Contigs	RPKM
MEGARes v3.0	ResFinder, ARG-ANNOT, NCBI Lahey Clinic beta-lactamase archive, CARD, NCBI-BARRG, and BacMet	Bonin et al. (2023)	Alignment	Contigs	RPKM
SARG v3.2.1-S		Yin et al. (2018)	Alignment	Contigs	RPKM
PanRes	ResFinder, ResFinderFG, CARD, MEGARes, AMRFinderPlus, and ARGANNOT	Martiny et al. (2024)	Alignment	Contigs	RPKM
Review
Bortolaia, V., Kaas, R. S., Ruppe, E., Roberts, M. C., Schwarz, S., Cattoir, V., ... & Aarestrup, F. M. (2020). ResFinder 4.0 for predictions of phenotypes from genotypes. Journal of Antimicrobial Chemotherapy, 75(12), 3491-3500.
Alcock, B. P., Raphenya, A. R., Lau, T. T., Tsang, K. K., Bouchard, M., Edalatmand, A., ... & McArthur, A. G. (2020). CARD 2020: antibiotic resistome surveillance with the comprehensive antibiotic resistance database. Nucleic acids research, 48(D1), D517-D525.
Arango-Argoty, G., Garner, E., Pruden, A., Heath, L. S., Vikesland, P., & Zhang, L. (2018). DeepARG: a deep learning approach for predicting antibiotic resistance genes from metagenomic data. Microbiome, 6, 1-15.
Bonin, N., Doster, E., Worley, H., Pinnell, L. J., Bravo, J. E., Ferm, P., ... & Boucher, C. (2023). MEGARes and AMR++, v3. 0: an updated comprehensive database of antimicrobial resistance determinants and an improved software pipeline for classification using high-throughput sequencing. Nucleic acids research, 51(D1), D744-D752.
Buchfink, B., Reuter, K., & Drost, H. G. (2021). Sensitive protein alignments at tree-of-life scale using DIAMOND. Nature methods, 18(4), 366-368.
Feldgarden, M., Brover, V., Gonzalez-Escalona, N., Frye, J. G., Haendiges, J., Haft, D. H., ... & Klimke, W. (2021). AMRFinderPlus and the Reference Gene Catalog facilitate examination of the genomic links among antimicrobial resistance, stress response, and virulence. Scientific reports, 11(1), 12728.
Gschwind, R., Ugarcina Perovic, S., Weiss, M., Petitjean, M., Lao, J., Coelho, L. P., & Ruppé, E. (2023). ResFinderFG v2. 0: a database of antibiotic resistance genes obtained by functional metagenomics. Nucleic Acids Research, 51(W1), W493-W500.
Lakin, S. M., Kuhnle, A., Alipanahi, B., Noyes, N. R., Dean, C., Muggli, M., ... & Boucher, C. (2019). Hierarchical Hidden Markov models enable accurate and diverse detection of antimicrobial resistance sequences. Communications biology, 2(1), 294.
Martiny, H. M., Pyrounakis, N., Petersen, T. N., Lukjančenko, O., Aarestrup, F. M., Clausen, P. T., & Munk, P. (2024). ARGprofiler—a pipeline for large-scale analysis of antimicrobial resistance genes and their flanking regions in metagenomic datasets. Bioinformatics, 40(3), btae086.
Pei, Y., Shum, M. H. H., Liao, Y., Leung, V. W., Gong, Y. N., Smith, D. K., ... & Lam, T. T. Y. (2024). ARGNet: using deep neural networks for robust identification and classification of antibiotic resistance genes from sequences. Microbiome, 12(1), 84.
Yin, X., Jiang, X. T., Chai, B., Li, L., Yang, Y., Cole, J. R., ... & Zhang, T. (2018). ARGs-OAP v2. 0 with an expanded SARG database and Hidden Markov Models for enhancement characterization and quantification of antibiotic resistance genes in environmental metagenomes. Bioinformatics, 34(13), 2263-2270.

### Sheet: S5
Supplementary Table S5 Antimicrobial resistance gene (ARG) data: Reads per kilobase million (RPKM) absolute counts except for AMR++ which were presented as relative abundance.
#DeepARG	S01	S02	S03	S04	S05	S06	S07	S08	S09	S10	S11	S12	S13	S14	S15	S16	S17	S18	S19	S20	S21	S22	S23	S24	S25	S26	S27	S28	S29	S30	S31	S32	S33	S34	S35	S36	S37	S38	S39	S40	S41	S42	S43	S44	S45	S46	S47	S48	S49	S50	S51	S52	S53	S54	S55	S56	S57	S58	S59	Type	Subtype	Subtype2
L06156.1.gene1.p01	0	0	0	0	0	0	0	0	0	0	0	0	0	0	0	0	0	0	0	0	0	0	0	1593.47	0	768.397	522.214	649.727	0	0	0	0	1187.42	0	0	0	0	0	0	0	0	0	0	0	0	0	0	0	0	802.265	0	0	0	3150.26	1527.25	0	0	0	0	Aminoglycoside	aac(2')-I	aac(2')-I
U41471.1.gene1.p01	0	0	0	0	0	0	0	0	0	0	0	0	713.532	0	0	0	360.769	0	0	0	0	0	0	597.318	0	1058.49	0	0	0	0	0	0	0	0	0	0	0	0	0	0	0	0	0	0	0	0	0	0	0	0	0	0	0	0	0	0	0	0	0	Aminoglycoside	aac(2')-I	aac(2')-I
YP_001848841	0	0	368.415	678.658	435.195	0	0	0	0	425.596	0	0	0	0	0	0	0	0	0	0	0	0	0	415.79	0	850.553	0	0	0	0	0	0	0	0	0	0	1273.33	0	0	0	0	491.017	0	0	886.129	409.339	0	0	0	0	0	0	0	0	0	0	2263.85	0	0	Aminoglycoside	aac(2')-I	aac(2')-I
YP_905232	0	0	0	340.654	0	0	323.364	0	552.662	0	445.839	351.132	682.583	790.979	390.915	0	539.225	780.716	423.059	574.182	0	0	0	591.445	0	451.998	0	0	0	0	0	515.572	0	0	0	0	735.401	0	891.117	0	0	0	0	678.22	0	0	750.759	0	0	0	0	0	0	0	0	0	0	0	0	Aminoglycoside	aac(2')-I	aac(2')-I
APB03221.1	0	497.61	472.788	933.49	737.94	556.026	666.035	0	517.095	0	616.227	871.482	0	1864.99	1907.68	1763.96	826.24	1029.03	816.082	0	724.784	0	0	0	0	717.171	0	0	0	0	0	0	0	0	0	0	0	0	0	0	0	0	0	0	0	0	0	0	0	0	0	640.499	0	0	0	0	0	0	0	Aminoglycoside	AAC(2')-IIb	AAC(2')-IIb
AJ511268.1.gene3.p01	0	0	0	0	0	0	0	0	0	0	0	0	0	0	0	0	0	0	0	0	0	0	0	0	0	0	0	0	0	0	0	0	0	844.493	0	0	0	0	0	0	0	0	0	0	0	0	0	0	0	0	0	0	0	0	0	0	0	0	0	Aminoglycoside	aac(3)-I	aac(3)-I
gi:639206639:ref:WP_024544906.1	0	0	0	992.504	0	0	0	0	0	0	0	0	0	0	0	0	0	0	0	0	0	0	0	0	0	0	0	0	0	0	0	0	0	0	0	0	0	0	0	0	0	0	0	0	0	0	0	0	0	0	0	0	0	0	0	0	0	3215.18	0	Aminoglycoside	aac(3)-I	aac(3)-I
HM036080.1.gene1.p01	0	0	0	0	0	0	0	0	0	0	0	0	0	0	0	0	0	0	0	0	0	0	0	0	0	0	0	0	0	0	0	0	0	425.97	0	0	0	0	0	0	0	0	0	0	0	0	0	0	0	0	0	0	0	0	0	0	0	0	0	Aminoglycoside	aac(3)-I	aac(3)-I
AAA19915	0	0	0	0	0	0	0	0	0	0	0	0	0	0	0	0	0	0	0	0	0	0	0	0	0	0	0	0	0	0	0	0	0	0	0	0	0	0	0	0	0	0	0	0	0	0	0	0	0	651.803	0	0	0	0	0	0	0	0	0	Aminoglycoside	aac(3)-II	aac(3)-II
ACI02996	0	0	0	0	0	0	0	0	0	0	0	0	0	0	0	0	0	0	0	0	0	0	0	0	0	0	0	0	0	0	0	0	0	0	0	0	728.816	0	0	0	0	0	0	0	0	0	0	0	0	0	0	0	0	0	0	0	0	0	0	Aminoglycoside	aac(3)-II	aac(3)-II
L06160.1.gene1.p01	0	0	0	0	0	0	0	0	0	0	0	0	0	0	0	0	0	0	0	342.95	0	0	0	0	0	0	0	0	0	0	0	0	0	0	0	0	0	0	0	0	0	0	0	0	0	0	0	0	0	0	0	0	0	0	0	0	0	1761.59	0	Aminoglycoside	aac(3)-IIIa	aac(3)-IIIa
L06161.1.gene1.p01	0	0	0	0	0	0	0	0	0	0	0	0	0	0	0	0	0	0	0	645.431	0	0	0	480.036	0	0	0	0	0	0	0	0	0	0	0	0	1444.54	0	0	0	0	0	0	0	0	0	0	0	0	969.059	0	0	0	0	0	0	0	0	0	Aminoglycoside	aac(3)-IIIa	aac(3)-IIIa
X55652.1.gene2.p01	0	0	0	0	598.393	0	0	0	0	0	0	0	0	308.152	658.568	0	0	0	0	0	0	0	0	0	0	0	0	0	0	0	0	0	0	0	0	0	0	0	644.31	0	789.538	0	0	0	0	0	0	0	0	0	0	1735.66	0	0	0	0	0	0	0	Aminoglycoside	aac(3)-IIIa	aac(3)-IIIa
AY216678.1.gene1.p01	0	0	0	0	0	0	0	0	0	0	0	0	0	0	0	0	0	0	0	0	0	0	0	0	0	0	0	0	0	0	0	0	0	0	0	0	0	0	0	2453.16	737.724	0	0	0	0	0	0	0	0	534.409	0	0	0	0	0	0	0	0	0	Aminoglycoside	aac(3)-IV	aac(3)-IV
gi:446015186:ref:WP_000093041.1	0	485.406	0	0	0	0	409.189	0	0	0	0	0	0	0	0	0	0	0	0	0	0	0	0	0	0	0	0	0	0	0	0	0	0	0	0	0	0	0	0	0	0	0	0	0	0	0	0	0	0	0	0	0	0	0	0	0	0	0	0	Aminoglycoside	aac(3)-IV	aac(3)-IV
M22999.1.gene2.p01	0	0	0	514.532	0	342.888	0	0	579.577	1197.85	0	529.733	0	0	0	0	0	1217.88	0	1175.61	0	303.758	0	610.164	0	637.527	745.204	0	856.797	1389.48	0	0	0	0	0	1536.29	0	0	0	0	0	367.894	0	0	0	0	0	0	0	0	0	0	2462.94	0	0	0	0	0	0	Aminoglycoside	aac(3)-VII	aac(3)-VII
CAF33325	0	0	0	0	0	0	0	0	0	0	0	0	0	0	0	0	0	0	0	0	0	0	0	534.165	0	504.921	0	695.148	0	0	0	0	0	0	0	0	0	0	1021.31	0	0	692.105	0	0	0	0	0	0	0	874.698	0	0	0	0	0	0	0	0	0	Aminoglycoside	aac(3)-VIII	aac(3)-VIII
CAG34024	0	0	0	911.205	0	635.831	0	0	0	0	0	0	0	0	0	0	0	0	0	0	0	0	0	0	0	0	0	0	0	0	0	0	0	0	0	0	0	0	0	0	0	0	0	0	0	0	0	0	0	0	0	0	0	0	0	0	0	0	0	Aminoglycoside	aac(3)-VIII	aac(3)-VIII
CAH58703	0	0	0	0	0	0	0	0	0	0	0	0	0	0	0	0	0	0	0	0	0	0	0	0	0	0	0	0	0	0	0	0	0	0	0	0	0	0	0	0	0	0	0	0	0	0	0	0	0	0	0	0	0	0	0	1772.09	0	0	0	Aminoglycoside	aac(3)-VIII	aac(3)-VIII
M55426.1.gene1.p01	0	0	0	0	0	0	0	0	0	0	0	0	0	0	0	0	0	982.361	0	0	0	0	0	0	0	0	0	0	0	0	0	0	0	0	0	0	0	0	0	0	0	0	0	0	0	0	0	0	0	0	0	0	0	0	0	0	0	0	0	Aminoglycoside	aac(3)-VIII	aac(3)-VIII
AB028210.1.gene2.p01	0	0	0	0	0	0	344.307	0	0	0	0	0	0	0	638.762	0	0	0	0	1290.37	676.607	0	0	412.29	0	2686.18	0	822.253	1809.1	0	880.467	825.51	1059.64	0	0	0	0	707.282	0	0	0	0	0	0	0	0	0	0	0	1724.45	0	0	0	0	0	0	1362.13	0	0	Aminoglycoside	aac(3)-X	aac(3)-X
AAK26252.2	0	0	0	0	0	393.409	0	0	0	0	0	0	0	0	0	0	0	0	0	0	0	0	0	0	0	0	0	0	0	0	0	0	0	0	0	0	0	0	0	0	0	0	0	0	0	0	0	0	0	0	0	0	0	0	0	0	0	0	0	Aminoglycoside	AAC(6')-29a	AAC(6')-29a
ACI31326.1	0	0	0	0	0	0	0	0	0	0	0	0	0	0	0	0	0	0	0	0	0	0	0	0	0	0	0	0	0	0	0	0	0	0	0	0	0	0	0	0	477.878	0	0	0	0	0	0	0	0	0	0	0	0	0	0	0	0	0	0	Aminoglycoside	AAC(6')-29b	AAC(6')-29b
gi:939369456:ref:WP_054914207.1	0	0	0	0	0	0	0	0	0	0	0	0	0	0	0	0	0	0	0	1012.18	0	0	0	0	0	0	0	0	0	0	0	0	0	0	0	0	0	0	0	0	0	0	0	0	0	0	0	0	0	0	0	0	0	0	0	0	0	0	0	Aminoglycoside	aac(6')-31	aac(6')-31
gi:950181216:ref:WP_057228652.1	0	0	0	0	0	0	0	0	0	0	0	0	0	0	0	0	395.742	0	0	0	0	0	0	0	0	0	0	0	0	0	0	0	0	0	0	0	0	0	0	0	0	0	0	0	0	0	0	0	0	0	0	0	0	0	0	0	0	0	0	Aminoglycoside	aac(6')-31	aac(6')-31
gi:950228232:ref:WP_057272322.1	0	0	0	0	0	276.382	0	0	0	0	0	0	0	0	0	0	0	0	0	0	0	0	0	0	0	0	0	0	0	0	0	0	0	0	0	0	0	0	0	0	0	0	0	0	0	0	0	0	0	0	0	0	0	0	0	0	0	0	0	Aminoglycoside	aac(6')-31	aac(6')-31
gi:959688383:ref:WP_058124867.1	0	0	0	0	0	0	0	0	0	0	0	0	0	0	0	0	0	484.404	0	0	0	0	0	0	0	0	0	0	0	0	0	0	0	0	0	0	0	0	0	0	0	0	0	0	0	0	0	0	0	0	0	0	0	0	0	0	0	0	0	Aminoglycoside	aac(6')-31	aac(6')-31
APB03223.1	0	0	0	0	0	0	0	0	0	0	322.57	0	0	546.27	0	550.78	0	392.589	0	0	0	0	0	442.401	0	512.265	0	0	0	0	0	0	0	0	0	0	0	0	0	1059.77	0	0	0	0	0	0	0	0	0	845.184	0	1175.44	0	0	0	0	0	0	0	Aminoglycoside	AAC(6')-34	AAC(6')-34
AB116646.1.gene1.p01	0	1071.06	1217.32	2619.38	1883.3	1732.87	0	0	592.714	0	1490.96	0	0	248.362	430.147	751.064	820.947	2557.56	685.733	0	282.012	0	0	457.972	0	1009.24	1036.81	0	382.765	0	0	0	0	0	0	0	1951.83	868.99	1419.07	1753.29	856.574	0	1030.27	0	0	0	904.296	0	0	594.982	0	0	0	0	0	0	0	0	0	Aminoglycoside	aac(6')-I	aac(6')-I
AB164230.1.gene1.p01	0	0	583.864	0	0	0	0	0	0	732.971	506.68	0	1284.21	0	0	0	0	915.641	362.597	1232.39	0	0	520.086	1027.46	1123.05	1565.25	0	0	609.054	0	0	0	0	0	0	0	1041.82	0	0	0	0	322.521	0	0	0	0	859.301	0	0	1214.61	0	0	2743.41	0	0	0	0	0	0	Aminoglycoside	aac(6')-I	aac(6')-I
AF031329.1.gene1.p1	0	0	0	0	0	0	0	0	0	0	0	0	0	0	707.926	0	0	0	0	0	0	0	0	0	0	0	0	0	0	0	0	0	0	0	0	0	0	0	0	0	0	0	0	0	0	0	0	0	0	0	0	0	0	0	0	0	0	0	0	Aminoglycoside	aac(6')-I	aac(6')-I
AF031332.1.gene1.p1	0	0	0	0	286.313	0	0	0	0	0	0	0	0	0	0	0	0	0	0	0	0	0	0	0	0	0	0	0	0	0	0	0	0	0	0	0	0	0	0	0	0	0	0	0	0	0	0	0	0	0	0	0	0	0	0	0	0	0	0	Aminoglycoside	aac(6')-I	aac(6')-I
AF140221.1.gene1.p1	0	0	694.031	386.074	438.116	0	0	369.998	0	0	0	0	0	367.74	0	0	0	0	0	0	793.871	0	0	409.235	1416.34	0	0	515.189	721.863	0	0	297.568	0	345.664	0	1698.48	0	0	0	0	0	0	0	0	618.139	0	0	632.208	0	345.567	2053.48	871.079	2301.57	1964.66	1120.63	1047.32	1587.68	1511.69	0	Aminoglycoside	aac(6')-I	aac(6')-I
AF144880.1.gene1.p01	0	0	0	438.728	0	247.881	0	0	0	0	0	370.273	0	563.245	0	0	468.067	0	0	0	0	0	0	0	0	0	416.14	327.292	0	0	0	0	0	0	0	0	0	0	0	0	0	444.149	0	556.259	0	0	0	0	0	1274.44	0	0	0	0	0	2966.43	3507.04	9593.26	0	Aminoglycoside	aac(6')-I	aac(6')-I
AF318077.1.gene1.p01	0	0	0	0	0	0	0	0	0	0	0	0	0	0	0	0	0	0	0	0	0	0	0	0	0	0	0	0	0	0	0	0	0	0	0	0	0	0	0	0	0	0	0	0	0	0	0	0	0	0	0	0	0	0	0	0	1392.75	0	0	Aminoglycoside	aac(6')-I	aac(6')-I
AF337947.1.gene2.p01	0	0	0	0	0	0	0	0	0	0	0	0	0	0	0	0	0	0	0	0	0	0	0	0	0	0	0	0	0	0	0	0	0	0	0	977.485	0	0	0	0	0	0	0	0	0	0	0	0	0	0	0	0	0	0	0	0	0	0	0	Aminoglycoside	aac(6')-I	aac(6')-I
AY289608.1.gene3.p01	0	0	0	0	941.65	973.709	0	0	683.517	0	0	0	0	0	0	0	0	0	0	1029.01	0	263.514	0	511.659	0	0	0	0	0	0	0	0	0	537.144	0	0	0	0	0	0	0	622.147	0	0	0	0	0	0	0	0	0	0	0	0	0	0	0	0	0	Aminoglycoside	aac(6')-I	aac(6')-I
DQ303918.1.gene1.p01	0	0	0	0	0	0	0	0	0	0	0	0	0	0	0	0	0	0	0	0	0	0	0	0	0	0	0	0	0	0	0	0	0	0	0	1847.88	0	0	0	0	0	0	0	0	0	0	0	0	0	0	0	0	0	0	0	0	0	0	0	Aminoglycoside	aac(6')-I	aac(6')-I
EU886977.1.gene2.p01	0	0	0	0	0	0	0	0	0	0	0	0	0	0	0	0	0	0	0	0	0	0	0	0	0	0	0	0	0	0	0	0	0	0	0	0	0	0	0	0	0	0	0	0	0	0	0	0	0	569.89	0	0	0	0	0	0	0	0	0	Aminoglycoside	aac(6')-I	aac(6')-I
JN596280.1.gene2.p01	0	0	0	0	0	0	0	0	0	0	518.258	784.578	464.156	0	0	0	703.078	834.251	0	0	689.328	418.92	0	497.021	668.964	650.182	0	0	472.863	672.787	0	0	771.473	0	0	0	0	0	0	0	0	990.196	0	0	573.986	0	0	0	0	0	0	0	0	0	0	0	0	0	0	Aminoglycoside	aac(6')-I	aac(6')-I
L12710.gene.p01	0	0	355.893	744.868	0	0	0	0	0	0	0	0	0	0	0	0	0	0	0	0	725.146	0	0	0	0	0	0	0	0	0	0	0	0	0	0	0	0	0	0	0	0	0	0	0	0	0	0	0	0	0	0	0	0	0	0	715.139	0	0	0	Aminoglycoside	aac(6')-I	aac(6')-I
L29510.1.gene1.p01	0	0	0	0	0	0	0	0	0	0	0	0	0	186.445	0	0	0	0	0	0	0	0	0	0	0	0	0	0	0	0	0	0	0	0	0	0	0	0	0	0	0	0	0	0	0	0	0	0	0	0	0	0	0	0	0	0	0	0	0	Aminoglycoside	aac(6')-I	aac(6')-I
M94066.1.gene1.p01	0	0	0	755.463	0	0	329.083	0	0	0	0	521.125	0	1360.27	0	0	0	0	0	0	0	0	0	0	0	433.455	0	862.552	0	0	0	0	604.116	0	0	0	0	865.711	0	0	913.679	220.905	0	0	0	0	0	0	0	878.25	0	0	0	0	0	0	0	0	0	Aminoglycoside	aac(6')-I	aac(6')-I
X55353.1.gene1.p01	1883.89	0	0	380.319	572.625	155.959	765.43	0	0	0	174.906	0	0	0	0	0	0	0	0	0	768.788	537.43	0	0	0	1540.48	671.664	327.834	772.245	0	0	1550.48	603.619	1021.49	0	681.488	0	0	1395	2838.66	927.851	620.232	0	0	1008.83	637.932	768.053	328.159	0	457.588	0	0	0	0	898.383	0	0	2600.1	0	Aminoglycoside	aac(6')-I	aac(6')-I
NP_460578.1	0	0	0	424.793	0	1481.91	0	0	0	0	0	0	0	0	0	0	0	0	0	0	0	0	0	0	0	0	0	0	0	0	0	0	0	0	0	0	0	0	0	0	2330.8	858.322	0	0	2298.99	1731.46	1800.8	0	0	0	1214.18	0	0	0	0	0	0	0	0	Aminoglycoside	AAC(6')-Iaa	AAC(6')-Iaa
BAO21229.1	0	0	0	172.749	0	272.714	0	0	0	0	0	0	0	0	0	0	0	333.7	0	0	0	0	0	0	0	0	0	461.208	0	0	0	0	0	0	0	0	0	0	0	0	0	0	0	0	0	0	0	0	0	0	0	0	0	0	0	0	0	0	0	Aminoglycoside	AAC(6')-Iak	AAC(6')-Iak
AJ584700.2.gene1.p01	0	0	0	0	0	0	0	0	0	0	0	0	0	0	0	0	0	0	0	0	0	0	0	0	0	0	0	0	0	0	0	0	0	0	0	948.87	0	0	0	0	0	0	0	0	0	0	0	0	0	0	0	0	0	0	0	0	0	0	0	Aminoglycoside	aac(6')-II	aac(6')-II
L06163.1.gene1.p01	0	0	694.237	0	0	1344.79	0	0	747.848	0	0	0	0	0	0	0	0	0	0	0	0	551.955	0	347.254	0	0	0	0	0	0	0	0	0	0	0	0	0	0	0	0	0	0	0	0	0	0	0	0	0	0	0	0	0	0	0	0	0	0	0	Aminoglycoside	aac(6')-II	aac(6')-II
M29695.1.gene2.p01	0	789.832	499.024	0	0	357.612	0	0	0	0	0	0	0	0	0	0	0	0	0	0	0	0	0	0	0	0	0	0	0	0	0	0	549.402	0	0	0	0	0	0	0	0	503.939	0	0	0	0	0	0	0	0	0	0	0	0	0	0	0	0	0	Aminoglycoside	aac(6')-II	aac(6')-II
AAX54909	0	0	0	0	0	0	0	0	0	0	0	0	0	0	0	0	0	357.536	0	0	0	0	0	0	0	0	0	0	0	0	0	0	0	0	0	0	0	0	0	0	0	0	0	0	0	0	0	0	0	0	0	0	0	0	0	0	0	0	0	Aminoglycoside	aad(9)	aad(9)
JQ861959.1.gene5.p01	0	0	0	0	0	0	0	0	0	0	0	0	0	0	0	0	0	0	0	0	0	0	0	410.193	0	0	0	0	0	0	0	0	0	0	0	0	0	0	0	0	0	0	0	0	0	0	0	0	0	369.582	0	0	0	0	0	0	0	0	0	Aminoglycoside	aadE	aadE
JQ861959.1.gene7.p01	0	0	301.333	0	0	0	0	0	0	0	0	0	0	0	0	0	0	0	0	0	0	0	0	665.414	0	0	0	0	0	0	0	0	0	0	0	0	0	0	0	0	0	0	0	0	0	0	0	0	0	0	0	0	0	0	0	0	0	0	0	Aminoglycoside	ant(9)-I	ant(9)-I
X90856.1.gene1.p01	0	0	681.449	0	0	0	0	0	0	0	0	0	0	0	0	0	0	0	0	0	0	0	0	0	0	0	0	0	0	0	0	0	0	0	0	0	0	0	0	0	0	0	0	0	0	0	0	0	0	0	0	0	0	0	0	0	0	0	0	Aminoglycoside	aph(3')-IIb	aph(3')-IIb
CAD36021	0	0	0	0	0	0	0	0	0	0	0	0	0	0	0	0	0	0	0	0	0	0	0	0	0	0	0	0	0	0	0	0	0	0	0	790.515	0	0	0	0	0	0	0	0	0	0	0	0	0	0	0	0	0	0	0	0	0	0	0	Aminoglycoside	aph(3''')-III	aph(3''')-III
gi:516771669:ref:WP_018093204.1	0	0	0	0	0	0	0	0	0	0	0	0	0	0	0	0	0	0	0	0	315.853	0	0	567.975	0	958.319	0	0	0	0	0	0	0	0	0	0	0	0	0	0	0	0	0	0	0	0	0	0	0	0	0	0	0	0	0	0	1309.27	0	0	Aminoglycoside	aph(6)-I	aph(6)-I
gi:664170275:ref:WP_030704520.1	0	0	0	0	0	0	0	0	0	0	0	0	0	0	0	0	0	0	0	524.433	0	0	0	0	0	0	0	0	0	0	0	0	0	0	0	0	0	0	0	0	0	0	0	0	0	0	0	0	0	0	0	0	0	0	1554.39	0	0	0	0	Aminoglycoside	aph(6)-I	aph(6)-I
gi:754690915:ref:WP_042068827.1	0	0	0	0	0	0	0	0	0	0	0	0	0	0	0	0	0	0	0	0	0	0	0	0	0	0	0	0	0	0	0	0	0	600.464	0	0	0	0	0	0	0	0	0	0	0	0	0	0	0	0	0	0	0	0	0	0	0	0	0	Aminoglycoside	aph(6)-I	aph(6)-I
X05648.1.gene2.p1	0	0	0	0	0	0	0	0	834.187	0	0	0	0	0	739.309	0	0	0	0	0	0	768.506	0	0	0	902.323	0	0	0	0	0	0	0	0	0	1862.37	0	0	0	0	0	0	0	0	0	0	0	0	0	0	0	0	0	0	0	0	0	0	0	Aminoglycoside	aph(6)-I	aph(6)-I
Y00459.1.gene3.p01	0	0	0	0	0	540.506	0	0	0	0	0	538.579	0	0	0	0	0	0	0	0	0	0	0	0	0	440.827	560.534	0	0	0	0	610.451	537.526	0	0	0	645.271	0	0	0	0	0	0	0	0	0	0	0	0	0	0	0	0	0	0	0	0	0	0	Aminoglycoside	aph(6)-I	aph(6)-I
AAB58447.1	0	0	0	0	0	0	0	0	0	0	472.441	0	0	0	0	0	0	0	0	0	0	573.684	0	332.492	0	1290.15	0	0	0	0	0	0	0	0	0	0	791.286	0	0	0	0	897.22	0	0	0	0	0	0	0	708.524	0	0	0	0	1636.48	0	0	0	0	Aminoglycoside	APH(9)-Ia	APH(9)-Ia
APB03224.1	0	0	0	0	0	0	635.23	0	520.207	0	727.85	0	0	594.756	0	0	0	349.686	0	0	0	891.156	0	553.965	0	848.632	558.175	378.367	636.404	0	0	641.463	615.183	479.216	0	0	564.318	0	0	0	0	0	0	0	0	0	303.304	0	0	0	1864.2	0	0	0	1591.02	0	0	1297.46	0	Aminoglycoside	cpaA	cpaA
A7FMC1	1592.09	1433.51	632.847	1324.84	692.356	623.834	352.076	408.988	1074.24	870.403	1018.64	1438.88	453.842	3531.01	989.737	1287.54	1618.38	1025.26	1282.6	848.418	523.754	2794.64	1746.92	1429.01	1775.91	1376.95	2503.1	1302.71	761.175	526.926	2221.03	1691.44	1322.21	1017.8	1013.34	869.104	2497.69	3669.36	1165.31	1538.37	2058.06	2606.84	1812.45	1554.25	1602.39	2954.63	898.424	959.502	4065.67	645.058	2250.01	2890.44	9400.78	7954.41	5731.93	5495.74	2247.8	3666.81	0	Aminoglycoside	kasugamycin_resistance_protein_ksgA	kasugamycin_resistance_protein_ksgA
B7LVU5	0	2063.56	820.871	0	599.602	2028.63	0	729.848	1060.63	0	719.287	542.878	0	899.852	497.386	850.064	0	412.367	0	0	2270.57	2097.01	0	3601.92	0	0	0	0	3485.46	925.707	0	6402.83	778.203	947.416	0	0	852.154	0	4327.36	0	0	0	0	0	0	1693.82	3718.53	2462.83	0	0	1694.21	4315.52	3677.44	0	3237.24	4815	1886.54	6976.29	0	Aminoglycoside	kasugamycin_resistance_protein_ksgA	kasugamycin_resistance_protein_ksgA
BAH61691	0	0	0	0	0	0	0	0	0	0	0	0	1092	0	0	0	0	0	0	0	0	0	0	0	0	0	0	0	0	0	0	0	0	0	0	0	0	0	0	0	0	0	0	0	0	0	0	0	0	0	0	0	0	0	0	0	0	0	0	Aminoglycoside	kasugamycin_resistance_protein_ksgA	kasugamycin_resistance_protein_ksgA
Q56016	5965.66	3595.7	5275.03	729.137	1071.5	1276.02	0	533.279	535.789	1444.2	0	0	0	0	0	0	0	0	0	1385.29	412.015	371.315	0	810.7	0	576.298	588.48	0	1221.81	829.968	0	1012.34	444.077	0	0	2661.18	0	0	1499.23	0	1012.73	519.079	0	0	1017.87	1738.12	554.909	667.634	0	792.36	0	1611.88	0	0	0	0	0	0	0	Aminoglycoside	kasugamycin_resistance_protein_ksgA	kasugamycin_resistance_protein_ksgA
Q57TH0	1208.17	0	1163.76	737.935	761.178	1102.98	5668.49	4892.19	5600.12	4886.47	4583.86	3641.25	4963.89	6007.2	0	1189.19	4769.82	5705.51	6611.61	7138.78	4771.08	4726.09	6113.38	0	5027.58	2763.48	4642.91	5841.73	0	4993.21	0	602.574	5136.29	3987.96	0	0	1990.5	2253.38	0	2618.96	1148.01	3351.87	5605.31	6438.54	2528.89	0	0	4421.22	0	0	0	0	4096.39	1997.04	1390.11	0	0	0	0	Aminoglycoside	kasugamycin_resistance_protein_ksgA	kasugamycin_resistance_protein_ksgA
Q7N8V7	13919.5	1054.74	1217.11	472.295	3218.8	1153.67	1707.69	1305.87	428.883	705.732	464.742	1315.39	6212.93	2040.18	625.377	1401.36	552.067	589.729	687.266	1555.43	5109.72	639.487	1987.9	324.658	2091.91	354.645	1266	1333.41	1159.89	3531.85	2666.92	942.996	4145.99	1081.8	1413.6	7393.14	1499.17	1224.14	1938.58	3766.41	3254.37	400.481	0	1224.2	1407.24	2194.4	1139.13	712.143	11916.5	1712.82	6898.44	1153.74	2768.57	4688.25	2004.01	3994.91	7099.19	2342.44	0	Aminoglycoside	kasugamycin_resistance_protein_ksgA	kasugamycin_resistance_protein_ksgA
Q83MG8	0	0	0	0	0	0	0	0	0	0	0	0	0	0	0	0	0	0	0	0	0	0	0	0	0	0	0	0	0	0	0	0	0	0	0	0	0	0	0	0	0	0	0	0	0	0	0	765.621	0	0	0	0	0	0	0	0	0	0	0	Aminoglycoside	kasugamycin_resistance_protein_ksgA	kasugamycin_resistance_protein_ksgA
Q8FL96	0	0	367.281	0	0	0	0	0	549.982	0	0	0	0	0	0	0	0	0	0	0	0	0	0	0	0	0	0	0	0	0	0	0	0	0	832.198	0	0	0	0	0	0	0	0	0	0	1193.59	0	0	0	0	1692.24	0	0	0	0	0	0	0	0	Aminoglycoside	kasugamycin_resistance_protein_ksgA	kasugamycin_resistance_protein_ksgA
YP_001175338	0	0	504.507	619.111	0	252.054	542.932	617.961	1023.12	2153.58	988.43	1261.09	1535.23	1076.91	728.986	0	0	0	0	947.4	2316.26	0	3965.65	1147.74	0	0	0	672.493	850.002	4931.84	0	902.099	619.455	0	1121.9	0	2237.66	5340.47	2246.64	1766.28	1557.6	0	0	2899.11	3287.23	3863.89	2861.25	0	0	0	0	0	4643.71	0	0	0	2741.69	2923.99	0	Aminoglycoside	kasugamycin_resistance_protein_ksgA	kasugamycin_resistance_protein_ksgA
YP_001439344	0	1445.88	2768.05	770.676	1641.66	702.612	3576.83	865.479	3972.85	4524.84	296.835	817.52	2005.12	3038.94	574.903	4116.74	344.735	3534.19	4351.16	1282.56	1063.43	2475.43	1526.88	953.45	904.964	1071.28	703.954	1481.6	1338.22	1267.79	2289.21	1421.83	1417.89	666.378	931.133	591.804	1361.31	1462.61	0	0	1186.08	1246.1	0	1921.62	1455.49	1798.79	2153.05	954.434	0	1844.79	0	1591.69	0	0	1553.31	4077.76	3488.81	7723.08	0	Aminoglycoside	kasugamycin_resistance_protein_ksgA	kasugamycin_resistance_protein_ksgA
YP_001454848	0	0	0	0	0	0	0	0	0	0	0	0	0	0	0	0	0	0	0	0	905.355	0	0	0	0	0	0	591.407	0	0	0	0	0	0	605.932	0	0	0	0	0	0	453.109	0	0	0	0	0	0	0	0	0	0	0	0	0	0	0	0	0	Aminoglycoside	kasugamycin_resistance_protein_ksgA	kasugamycin_resistance_protein_ksgA
YP_001461223	2994.17	1535.9	504.294	614.119	0	0	0	0	996.427	0	1141.21	486.188	0	0	1155.69	1139.45	899.522	856.455	0	0	0	755.716	815.54	0	0	0	890.733	0	562.452	1141.37	1473.02	936.828	616.747	1034.63	0	852.338	1290.78	0	1126.41	1520.53	1245.59	0	0	1246.12	1064.7	0	0	0	0	0	5016.34	0	0	0	0	2447.24	3306.31	0	17020.2	Aminoglycoside	kasugamycin_resistance_protein_ksgA	kasugamycin_resistance_protein_ksgA
YP_001476958	2246.38	1074.92	869.511	2098.54	1808.2	1499.6	1073.07	294.424	2040.44	1620.25	393.264	0	873.347	774.545	1178.61	913.546	814.889	541.531	907.084	833.092	694.09	1343.46	659.908	1222.27	0	787.231	453.26	819.586	620.959	969.022	1163.88	569.81	1126.76	1028.25	612.864	2940.44	0	1481.86	0	0	1221.63	1041.25	0	0	0	1305.05	838.225	1082.57	0	713.124	0	2102.94	3434.59	0	0	1468.35	4527.7	0	0	Aminoglycoside	kasugamycin_resistance_protein_ksgA	kasugamycin_resistance_protein_ksgA
YP_001571902	0	0	0	0	524.944	0	0	0	0	0	0	0	0	0	0	0	0	384.195	0	0	0	0	0	0	0	0	0	0	0	0	0	0	0	0	0	0	0	0	0	0	0	0	0	0	0	0	0	0	0	0	0	0	0	0	0	0	0	0	0	Aminoglycoside	kasugamycin_resistance_protein_ksgA	kasugamycin_resistance_protein_ksgA
YP_002039320	0	0	559.028	728.92	0	843.019	0	1141.42	1368.09	0	576.904	1014.08	0	999.413	0	0	0	413.941	0	0	724.084	0	0	0	1798.37	1026.43	0	0	1370.13	0	0	0	0	0	0	0	2078.32	0	1317.7	0	0	887.998	0	0	0	0	0	0	0	0	0	0	6203.12	0	2883.28	0	0	5098.24	0	Aminoglycoside	kasugamycin_resistance_protein_ksgA	kasugamycin_resistance_protein_ksgA
YP_002113107	0	0	0	571.501	615.117	0	0	0	0	0	0	0	0	0	0	0	0	0	0	0	0	0	0	0	0	0	0	0	0	0	0	0	0	0	0	0	0	0	0	0	0	0	0	0	0	0	0	0	0	0	0	0	0	0	0	0	0	0	0	Aminoglycoside	kasugamycin_resistance_protein_ksgA	kasugamycin_resistance_protein_ksgA
YP_002240485	0	1113.63	0	0	0	588.313	0	0	0	0	0	0	1067.56	0	0	0	0	582.473	0	619.683	0	0	0	372.337	0	0	0	0	0	0	0	0	0	0	0	875.246	0	0	0	0	0	0	0	1485.59	0	0	0	0	0	0	0	0	0	0	0	0	0	0	0	Aminoglycoside	kasugamycin_resistance_protein_ksgA	kasugamycin_resistance_protein_ksgA
YP_002396141	1369.07	0	988.591	565.773	1117.62	918.826	1445.7	2006.28	2354.6	0	856.339	537.88	2650.65	333.281	0	2525.99	951.274	768.82	1636.05	1444.36	2242.15	1896.69	824.596	1132.95	1244.91	982.834	2593.66	1766.58	864.638	1061.9	0	2436.55	1209.85	1916.87	1753.16	2582.48	2014.66	1137.59	0	2236.39	1657.13	2677.76	0	2696.9	0	1682.22	2736.28	1863.35	0	739.354	3521.84	0	0	0	0	0	0	0	0	Aminoglycoside	kasugamycin_resistance_protein_ksgA	kasugamycin_resistance_protein_ksgA
YP_002401190	0	0	1517.06	635.287	3407.96	2752.21	1045.7	3214.36	1507.99	2510.57	616.368	701.569	1130.7	4302.68	4512.24	4372	2053.2	0	3090.31	1139.73	2923.38	2492.73	2222.96	1094.76	1894.25	1470.88	1338.17	1546.97	1062.9	1695.79	1922.78	1033.29	908.637	0	0	0	3482.94	2070.24	1312.12	3623.46	3104.45	2949.52	3227.18	2991.94	3235.49	1493.27	1268.36	0	0	2518.66	0	0	0	0	0	0	0	0	0	Aminoglycoside	kasugamycin_resistance_protein_ksgA	kasugamycin_resistance_protein_ksgA
YP_002847275	0	2371.63	2569.89	726.644	1978.16	2173.97	0	844.588	1102.17	0	1606.65	0	2925.15	0	0	0	0	496.937	0	2216.14	1901.42	1947.69	2274.42	300.693	0	0	0	3725.66	0	1474.47	6558.71	0	4954.15	4782.08	9411.72	2805.96	997.878	5751.8	1411.64	5354.02	5989.41	3479.83	0	3300.47	0	4025.17	3062.71	3260.86	0	3816.67	8263.18	8381.78	0	0	8861.02	9386.2	0	0	29709.9	Aminoglycoside	kasugamycin_resistance_protein_ksgA	kasugamycin_resistance_protein_ksgA
YP_401803	0	0	0	0	0	0	0	0	0	0	0	0	0	0	0	0	0	0	0	485.846	0	0	0	0	0	0	0	0	0	0	0	0	0	0	0	0	0	0	0	0	0	0	0	0	0	0	0	0	0	0	0	0	0	0	0	0	0	0	0	Aminoglycoside	kasugamycin_resistance_protein_ksgA	kasugamycin_resistance_protein_ksgA
ZP_02698269	0	909.78	551.474	0	0	682.737	0	0	0	0	0	0	0	0	0	0	432.375	930.077	0	898.816	0	0	0	0	0	489.993	0	0	733.633	0	0	579.05	0	0	0	1149.69	0	0	0	0	895.754	0	0	0	0	0	0	0	0	0	0	1162.22	4366.96	0	2517.85	0	2929.86	2539.16	0	Aminoglycoside	kasugamycin_resistance_protein_ksgA	kasugamycin_resistance_protein_ksgA
ZP_02902942	3870.41	1990.9	2044.42	0	0	0	847.037	1027.93	1220.76	1923	1220.08	927.843	0	863.306	913.202	1110.52	452.716	0	885.007	4885.96	424.355	616.523	1077.46	616.73	1353.46	1684	3112.28	866.302	3503.58	3758.19	0	768.061	0	0	0	0	1389.09	1965.71	0	0	1422.62	0	0	0	0	0	1624.64	2640.86	0	1272.6	0	2433.41	3562.52	2399.88	1631.95	801.193	0	3447.11	0	Aminoglycoside	kasugamycin_resistance_protein_ksgA	kasugamycin_resistance_protein_ksgA
ZP_03030905	0	0	0	0	0	431.222	0	0	0	1924.05	0	0	0	627.933	0	0	0	0	0	0	502.975	223.806	0	610.04	0	0	0	0	0	0	0	0	0	418.626	0	0	0	0	0	0	0	0	0	0	0	0	0	0	0	0	0	8079.03	0	0	0	0	0	0	0	Aminoglycoside	kasugamycin_resistance_protein_ksgA	kasugamycin_resistance_protein_ksgA
NP_415222.1	2086.67	0	801.924	1660.24	1898.65	1237.21	384.803	608.706	0	1112.55	908.011	786.982	0	1438.04	310.276	867.251	345.433	1871.43	0	579.197	637.628	774.044	0	954.108	0	1161.84	932.625	793.142	1203.16	1304.82	2332.55	401	420.872	813.216	911.298	2611.75	0	0	1254.55	0	1546.54	570.113	0	0	560.781	1124.16	696.652	724.86	0	857.308	2527.41	0	0	0	0	1253.81	0	0	0	Aminoglycoside	kdpE	kdpE
NP_253677.1	0	0	0	0	0	0	0	0	0	0	0	0	0	258.848	192.371	0	250.211	746.435	0	0	0	0	0	0	0	0	0	0	0	0	0	0	0	0	0	0	0	0	0	1135.46	0	0	0	0	0	0	0	0	0	0	1722.24	0	0	0	0	0	0	0	0	Aminoglycoside	Pseudomonas_aeruginosa_emrE	Pseudomonas_aeruginosa_emrE
AAM15533.1	4044.99	3095.54	2573.54	800.664	1958.63	2178.72	1326.14	716.248	380.606	1711.42	0	1154.85	2712.87	1175.28	1934.14	1550.49	966.821	542.689	0	1343.5	0	1021.12	0	0	1696.46	0	0	0	0	0	0	0	0	880.602	0	0	0	1572.55	0	0	2152	1464.16	0	0	2748.98	0	0	0	0	852.01	0	7602.76	0	0	0	0	4159.31	0	0	Aminoglycoside	PvrR	PvrR
NC_010558.1.6275958.p01	0	0	0	0	0	0	0	0	0	0	0	0	0	0	0	0	0	0	0	0	0	0	0	0	0	0	0	0	0	0	0	0	0	503.508	0	0	0	0	0	0	0	0	0	0	0	0	0	0	0	0	0	0	0	0	0	0	0	0	0	Aminoglycoside	rmtB	rmtB
EU269034.2.gene4.p01	0	0	0	0	0	0	0	0	0	0	0	0	0	480.883	0	0	0	0	0	0	0	0	0	0	0	0	0	0	0	0	0	0	0	0	0	0	0	0	0	0	0	0	0	0	0	0	0	0	0	0	0	0	0	0	0	0	0	0	0	Aminoglycoside	rmtD	rmtD
WP_063978071.1	0	0	0	0	0	0	0	0	0	0	0	0	0	0	0	0	0	0	0	978.864	0	0	0	0	0	1039.65	0	0	0	0	0	0	0	0	0	0	0	0	554.77	0	0	0	0	0	621.506	0	0	0	0	854.639	0	0	2910.74	0	1792.81	0	0	2521.31	0	Aminoglycoside	sgm	sgm
P12055	0	0	0	0	0	0	0	0	0	0	0	0	0	0	0	0	0	0	0	0	0	0	0	0	0	0	0	370.727	0	0	0	0	0	0	0	0	0	0	0	0	0	0	0	0	0	0	0	0	0	0	0	0	0	0	0	0	0	0	0	Aminoglycoside	streptomycin_resistance_protein	streptomycin_resistance_protein
NP_312864.1	0	0	0	0	0	455.051	0	801.935	0	0	483.596	433.855	1259.45	951.104	1356.41	1265.65	721.929	758.41	0	0	0	694.329	856.544	0	2073.45	0	0	1073.41	1157.28	0	0	730.393	1141.51	943.557	0	0	0	0	0	2235.99	1127.13	948.069	0	0	1345.24	0	0	1293.6	0	1183.84	0	0	0	0	0	0	0	0	0	Aminoglycoside:Aminocoumarin	cpxA	cpxA
NP_273367.1	0	2023.39	2188.19	995.1	1637.83	1140.34	634.132	1203.53	625.087	0	0	802.595	0	725.649	868.774	1469.78	0	897.044	0	0	665.457	636.825	0	0	0	0	0	0	0	0	0	0	0	0	0	974.792	0	0	0	0	0	1396.39	0	0	2365.13	3631.8	0	0	0	0	0	0	6145.57	0	0	0	0	7323.38	0	Antibacterial free fatty acids	farA	farA
NP_273368.1	0	0	0	0	0	0	0	0	0	0	0	0	0	0	0	0	0	0	0	0	0	0	0	0	0	0	1467.96	0	3338.9	2032.15	0	0	3431.6	0	9479.94	0	0	0	0	0	0	0	0	0	0	0	0	0	0	0	0	0	0	0	0	0	0	0	0	Antibacterial free fatty acids	farB	farB
A0KQI1	0	2404.42	5727.89	1377.73	1096.05	877.989	1218.75	1281.29	0	0	712.58	1343.95	0	1459.67	1581.72	1021.82	1479.49	0	1391.78	0	0	1099.28	0	249.1	0	819.624	0	792.048	0	0	0	0	821.454	0	0	0	750.109	0	0	0	0	0	0	0	1203.08	678.759	0	0	0	845.383	0	8374.65	0	0	1433.76	1572.77	2818.97	2994.06	0	Bacitracin	bacA	bacA
A4VLM0	0	0	0	675.608	1350.61	1137.58	0	1144.72	1172.07	0	0	0	1152.72	787.37	0	866.784	572.63	0	0	0	1483.14	1444.85	0	371.974	0	0	0	1782.87	0	0	0	0	2226.38	1566.01	0	0	0	0	0	2292.05	0	0	0	0	0	0	0	1177.88	0	970.193	0	0	0	0	0	0	0	0	0	Bacitracin	bacA	bacA
A7FE74	0	0	0	0	0	0	0	0	0	1653.32	0	0	0	0	0	0	0	1834.72	0	1234.71	0	0	0	0	2203.44	0	1234.86	1563.25	0	0	0	0	0	1318.75	444.882	0	0	0	1531.35	0	0	0	0	0	0	0	0	1026.74	0	0	0	0	0	0	1787.71	0	0	0	0	Bacitracin	bacA	bacA
A9HXK3	0	0	0	0	0	0	0	0	445.217	0	0	0	0	0	0	0	0	0	0	0	0	0	0	0	0	0	0	0	0	0	0	0	0	0	0	0	0	0	0	0	0	0	0	0	0	0	0	0	0	0	0	2539.12	0	0	0	0	0	0	0	Bacitracin	bacA	bacA
ABM94007	0	1513.24	2040.45	1746.12	1550.49	1259.9	0	430.366	0	0	0	0	433.986	2134.97	0	1453.95	0	0	0	917.262	0	0	0	0	0	0	787.025	0	1026.06	0	0	0	0	0	0	0	0	0	1567.25	0	0	1064.93	0	0	0	0	1474.17	0	0	0	0	0	0	0	0	0	0	0	0	Bacitracin	bacA	bacA
B1YIX1	0	0	0	0	0	0	0	0	0	0	0	436.803	0	0	0	0	0	534.776	0	0	0	0	0	0	0	0	0	0	0	0	0	0	0	0	0	0	0	0	1693.97	1553.79	0	0	0	0	0	755.704	0	0	0	0	0	4739.7	0	0	1886.94	1864.58	0	0	0	Bacitracin	bacA	bacA
B2VGJ3	0	0	632.987	514.908	0	0	0	0	0	0	0	0	1655.52	0	0	0	0	0	0	1424.66	0	0	0	0	0	0	0	0	0	0	0	0	0	0	0	0	0	0	0	0	0	0	0	0	0	0	0	0	0	0	0	0	0	2989.12	0	0	0	0	0	Bacitracin	bacA	bacA
B7NJS0	0	0	0	0	0	0	0	0	0	0	0	0	0	0	0	0	0	0	0	0	0	0	0	0	0	0	0	0	0	0	0	0	0	0	0	1398.94	0	0	0	0	0	0	0	0	0	0	0	0	0	0	0	0	0	0	0	0	0	0	0	Bacitracin	bacA	bacA
B7VAE6	0	0	731.412	1374.24	0	918.017	0	0	0	0	0	0	0	0	0	0	0	0	0	0	0	0	0	0	0	0	0	0	0	0	0	0	0	0	0	0	0	0	0	0	0	0	0	0	0	0	0	0	0	0	0	0	0	0	0	0	0	0	0	Bacitracin	bacA	bacA
BAH65231	1653.56	761.692	0	0	0	0	0	888.277	0	0	0	0	0	0	0	0	917.758	0	984.88	0	680.447	852.23	0	0	0	0	0	0	0	0	0	0	713.612	0	0	0	0	0	0	0	0	1492.58	0	2093.84	0	0	1677.44	0	0	0	0	0	0	0	0	0	0	0	0	Bacitracin	bacA	bacA
CAJ93947	0	0	0	0	0	470.351	0	0	0	0	0	0	0	0	0	0	0	0	0	0	0	0	0	0	0	0	0	0	0	0	0	0	0	0	0	0	0	0	0	0	0	0	0	0	0	0	0	0	0	0	0	784.01	0	0	0	0	0	0	0	Bacitracin	bacA	bacA
CAY49038	0	737.794	0	0	0	563.983	0	0	0	0	0	0	0	0	0	0	0	0	0	0	0	0	0	0	0	0	0	0	0	0	0	0	0	0	0	0	0	0	0	0	0	0	0	0	0	953.089	0	0	0	0	0	0	0	0	0	0	0	0	0	Bacitracin	bacA	bacA
EEQ96502	0	0	0	0	616.673	437.267	0	0	0	0	0	0	1136.22	0	0	0	0	0	0	0	0	0	0	0	0	0	0	0	0	0	0	0	0	0	0	0	0	0	0	0	0	0	0	0	0	0	0	0	0	0	0	0	0	0	0	0	0	0	0	Bacitracin	bacA	bacA
gi:486204699:ref:WP_001551672.1	0	0	0	0	0	0	0	0	0	0	0	0	0	0	0	0	0	0	0	0	0	0	0	0	0	0	0	0	0	0	0	0	0	0	0	0	0	0	0	3631.78	0	0	0	0	0	0	0	0	0	0	0	0	0	0	0	0	0	0	0	Bacitracin	bacA	bacA
gi:489058813:ref:WP_002968895.1	0	548.992	0	0	0	691.642	0	0	0	1434.07	0	0	0	0	0	0	0	0	0	0	0	0	0	0	0	0	0	0	0	0	0	0	0	0	1446.99	0	0	0	0	0	0	0	0	0	0	0	0	0	0	0	0	0	0	0	0	0	0	0	0	Bacitracin	bacA	bacA
gi:492817089:ref:WP_005974730.1	0	0	0	0	0	0	0	0	0	694.824	0	0	0	0	0	0	0	0	0	0	0	0	0	0	0	0	0	0	0	0	0	0	0	0	0	0	0	0	0	0	0	0	0	0	0	0	0	0	0	0	0	0	0	0	0	0	0	0	0	Bacitracin	bacA	bacA
gi:585209153:gb:EWM45333.1	0	0	0	0	551.378	0	0	0	0	0	0	0	0	0	0	0	0	0	0	0	810.022	0	0	0	0	0	0	0	0	0	0	0	0	0	0	0	0	0	0	0	0	0	0	0	0	0	0	0	0	0	0	0	3224.42	0	0	1747.4	0	0	0	Bacitracin	bacA	bacA
gi:641685979:emb:CDN83808.1	0	0	0	323.905	0	0	0	0	0	0	0	0	0	313.967	0	0	0	466.932	0	0	397.431	0	0	0	0	0	0	0	0	0	0	0	0	0	0	1346.74	0	0	0	0	0	0	0	0	0	0	0	0	0	0	0	2134.67	0	0	0	0	0	0	0	Bacitracin	bacA	bacA
gi:673483687:gb:KFJ50164.1	0	0	0	0	0	0	0	0	0	0	0	0	0	0	0	0	0	0	0	0	0	0	0	0	0	0	0	0	0	0	0	0	0	0	0	0	0	0	0	0	0	0	0	0	0	0	0	0	0	0	0	0	2722.72	0	0	3858.84	0	0	0	Bacitracin	bacA	bacA
NP_289632	0	0	0	0	0	0	0	0	0	0	0	0	0	0	0	0	0	0	0	0	0	0	0	331.68	0	0	0	0	0	0	0	0	0	0	0	0	1038.77	1337.32	1766.74	0	0	0	0	0	0	0	0	0	0	0	0	1048.95	0	0	0	0	0	0	0	Bacitracin	bacA	bacA
NP_831165	0	0	0	0	0	0	0	0	0	0	0	0	0	0	0	0	0	0	0	0	0	0	0	0	0	0	0	0	0	0	0	0	0	0	0	0	0	0	0	0	0	0	0	4729.29	0	0	0	0	0	0	0	0	0	0	0	0	0	0	0	Bacitracin	bacA	bacA
NP_840140	3453.8	2366.09	389.541	1438.68	2018.3	2011.64	1794.94	2685.86	2626.8	0	620.122	2207.22	0	3913.76	4100.18	3055.42	0	876.568	2237.66	717.202	1738.49	2047.2	0	1331.14	0	577.94	0	0	465.388	0	0	0	481.283	585.515	1123.62	0	2174.89	0	0	2567.89	794.472	3133.98	2195.07	874.122	2944.22	1936.15	2762.39	0	0	1426.25	0	0	0	0	1196.96	1787.85	0	0	0	Bacitracin	bacA	bacA
NP_977823	0	0	0	0	0	0	0	0	0	0	0	0	0	0	0	0	0	0	0	0	0	0	0	0	0	0	0	0	0	0	0	0	0	618.055	0	0	0	0	0	0	0	0	0	0	0	0	0	0	0	0	0	0	0	0	0	0	0	0	0	Bacitracin	bacA	bacA
P94507	0	0	0	0	0	0	0	0	0	0	0	0	0	0	0	0	0	0	0	0	0	0	0	0	0	0	0	0	0	0	0	0	714.565	0	0	0	0	0	0	0	0	0	1653.09	0	0	0	0	0	0	0	0	0	0	0	0	0	0	0	0	Bacitracin	bacA	bacA
Q1LSL8	0	0	0	0	0	0	0	0	0	0	0	0	0	0	0	0	0	0	0	0	0	0	0	0	0	0	0	0	0	0	0	0	0	0	0	932.627	0	0	0	0	0	0	0	0	0	0	0	0	0	0	0	0	0	0	0	0	0	0	0	Bacitracin	bacA	bacA
Q2KX31	0	0	332.258	294.066	313.209	2055.55	0	1783.36	2036.41	0	0	705.882	0	0	1798.41	1640.26	0	0	1350.3	0	1030.74	0	1451.48	504.888	0	0	0	595.869	0	440.391	0	0	0	0	0	0	0	0	0	0	1190.06	406.539	0	0	1274.98	0	1237.3	0	0	1417.18	0	0	0	3660.03	0	2704.89	0	0	0	Bacitracin	bacA	bacA
Q2NWE3	0	0	0	0	0	0	434.908	0	0	965.172	0	0	1236.07	0	0	0	0	0	0	0	0	0	0	0	0	0	499.608	0	0	0	0	0	0	0	0	0	0	0	0	0	0	0	0	0	0	0	0	2026.61	0	0	0	0	0	0	0	0	0	0	0	Bacitracin	bacA	bacA
Q4KC13	0	0	0	0	0	0	0	0	0	0	0	0	0	0	0	0	0	0	0	0	0	0	0	0	0	704.364	0	0	0	0	0	0	0	0	0	0	0	0	2001.67	0	0	0	0	0	0	0	0	0	0	0	0	0	0	0	0	0	0	0	0	Bacitracin	bacA	bacA
Q5P6K4	0	0	683.187	0	923.141	684.696	1297.42	1048.33	1626.3	0	0	0	0	0	0	823.282	0	0	0	1032.65	0	949.391	447.034	0	0	0	0	0	487.323	0	0	0	0	1013.52	0	0	1029.06	0	0	0	0	0	0	0	1404.94	0	0	1230.18	0	0	4131.94	2924.87	0	0	0	0	0	0	0	Bacitracin	bacA	bacA
Q5WCX5	0	0	0	0	0	0	0	0	0	6354.28	0	0	4610.68	0	0	0	0	0	0	0	0	0	0	0	0	757.635	0	0	0	0	0	0	0	453.367	0	0	0	0	0	0	0	0	0	0	0	0	0	0	0	0	0	0	0	3231.71	0	0	0	0	0	Bacitracin	bacA	bacA
Q6D159	0	0	0	0	0	0	0	0	0	0	0	0	0	0	0	0	0	0	0	0	0	0	0	0	0	0	0	0	0	0	0	0	0	0	0	0	0	0	0	0	0	0	0	0	0	0	0	0	0	0	0	0	0	0	2020.4	3195.3	0	0	0	Bacitracin	bacA	bacA
Q6HLG8	0	0	0	0	0	0	0	0	0	0	0	0	0	0	0	0	0	1215.37	0	0	0	0	0	0	0	0	0	0	0	0	0	0	0	0	0	0	0	0	0	0	0	0	0	0	0	0	0	0	0	0	0	0	0	0	0	0	0	0	0	Bacitracin	bacA	bacA
Q7N0B9	0	0	0	0	0	0	0	0	0	0	0	0	0	0	0	0	0	0	0	0	0	385.444	0	0	0	0	0	0	0	0	0	0	523.826	0	0	0	0	0	0	0	0	0	0	0	0	0	0	0	0	0	0	0	0	0	0	0	0	0	0	Bacitracin	bacA	bacA
Q7VXA0	0	0	0	801.249	0	0	0	0	0	0	0	0	0	0	582.943	0	0	0	0	0	0	0	0	0	0	0	0	0	0	0	0	0	0	0	0	0	0	0	0	0	0	0	0	0	0	0	0	0	0	0	0	0	0	0	0	0	0	0	0	Bacitracin	bacA	bacA
Q7W866	0	0	0	312.027	0	322.673	0	0	0	0	0	0	0	0	0	0	0	0	0	0	0	0	0	0	0	0	0	0	0	0	0	0	0	0	0	0	0	0	0	0	0	0	3226.26	0	0	1874.84	0	0	0	0	0	0	0	0	0	0	0	0	0	Bacitracin	bacA	bacA
Q880L3	0	0	0	0	0	0	0	0	0	0	0	0	0	0	0	0	0	0	0	0	0	0	0	0	0	0	0	0	0	0	0	0	0	0	0	0	0	0	0	0	0	0	0	0	0	0	0	0	0	0	0	0	2770.07	0	0	0	0	0	0	Bacitracin	bacA	bacA
Q8Y1I9	0	0	0	0	0	0	0	0	0	0	0	473.408	0	0	0	0	0	0	0	0	0	0	0	0	0	0	0	0	0	0	0	0	0	0	0	0	0	0	0	0	0	0	0	0	0	1884.08	0	0	0	0	0	0	0	0	0	0	0	0	0	Bacitracin	bacA	bacA
Q9I2E5	0	0	0	0	0	0	0	0	0	0	0	0	0	0	0	0	0	0	0	0	0	0	0	0	0	0	0	0	0	0	0	0	0	0	0	0	735.23	0	0	0	0	0	0	0	0	0	0	0	0	784.437	0	0	0	0	0	0	0	0	0	Bacitracin	bacA	bacA
YP_001007833	0	0	0	0	0	0	0	0	0	0	0	0	0	0	0	0	0	0	0	0	0	0	0	0	0	0	0	0	0	0	0	0	0	0	0	0	0	824.53	0	0	0	0	0	0	0	0	0	0	0	0	0	0	0	0	0	0	0	0	0	Bacitracin	bacA	bacA
YP_001089504	0	0	0	0	0	0	0	0	0	0	0	0	0	0	0	0	0	0	0	0	0	0	0	0	0	0	0	0	0	0	0	0	0	3790.66	0	2332.49	0	0	0	0	0	0	0	0	0	0	0	3886.78	0	0	0	0	0	0	0	0	0	0	0	Bacitracin	bacA	bacA
YP_001140148	15559.8	8823.32	0	2375.2	3134	3055.3	5455.85	354.213	5411.6	4009.3	4732.77	4975.95	0	1564.95	2893.79	6866.87	4651.01	700.359	371.767	3680.38	1621.57	1494.57	4167.36	2375.95	0	1641.67	2886.9	651.355	2912.47	3605.7	4478.47	664.493	3966.64	626.945	0	0	2182.86	0	0	2821.22	3098.87	1169.55	0	0	1829.68	3285.89	2707.79	4017.85	0	0	0	789.949	5018.46	3279.35	4487.86	0	8865.33	6109.27	0	Bacitracin	bacA	bacA
YP_001155044	0	0	0	542.741	0	0	0	910.389	1248.83	0	0	0	0	1668.19	1735.68	1162.36	0	0	0	0	0	2190.67	0	0	0	0	663.272	0	0	0	0	0	0	0	0	1233.33	0	0	0	0	0	1288.26	0	0	0	2215.97	0	0	0	0	0	0	0	0	0	3020.84	0	0	0	Bacitracin	bacA	bacA
YP_001178170	0	0	0	0	0	0	0	592.906	510.456	0	580.437	0	0	0	0	0	0	0	0	0	0	0	549.393	0	0	0	0	0	0	0	0	0	0	784.172	1464.04	0	1005.26	0	0	0	0	0	0	0	0	0	0	0	0	0	3566.13	0	0	0	0	0	4281.52	0	0	Bacitracin	bacA	bacA
YP_001187667	1905.55	0	1225	0	0	0	0	0	266.017	0	0	282.113	594.2	502.346	612.091	0	296.159	489.669	0	0	0	0	0	790.002	0	0	0	0	0	0	0	0	401.932	1146.36	1804.73	1387.18	0	0	0	0	0	718.342	0	0	0	0	0	0	0	0	0	0	0	0	0	2229	0	0	0	Bacitracin	bacA	bacA
YP_001268143	0	2262.08	0	0	0	0	0	0	0	0	4764.11	6431.05	0	0	2965.12	0	0	0	0	3347.96	0	0	4323.22	0	3880.69	0	0	0	3397.88	0	0	0	1149.75	0	0	0	0	0	0	6693.26	4300.9	0	0	0	3032.76	0	0	0	0	3479.83	0	0	0	0	0	0	0	0	0	Bacitracin	bacA	bacA
YP_001348697	0	0	0	0	0	0	0	0	0	0	0	0	0	0	0	0	0	0	0	0	555.112	0	0	0	0	0	0	0	0	0	0	0	0	0	0	0	0	0	0	3585.67	2628.33	501.978	0	660.558	1152.95	0	0	0	0	1454.85	0	0	0	0	0	0	0	0	0	Bacitracin	bacA	bacA
YP_001389785	0	0	0	0	0	0	0	0	0	0	1934.35	0	0	0	0	0	0	0	0	0	0	288.097	0	0	0	0	0	0	0	1643.6	1533.17	0	918.582	0	1793.01	0	0	2728.5	0	0	0	0	0	0	0	0	0	0	0	0	0	0	0	0	0	1194	0	0	0	Bacitracin	bacA	bacA
YP_001422387	0	0	0	0	0	0	0	269.57	0	0	0	0	0	0	0	0	0	0	0	592.125	0	0	0	352.133	0	0	696.676	837.457	1100.45	0	0	597.594	0	0	0	0	0	0	0	0	0	0	0	1731.12	0	0	0	0	0	0	0	0	0	0	2750.62	0	0	0	0	Bacitracin	bacA	bacA
YP_001434323	0	0	987.315	1272.48	800.88	1332.15	875.115	906.56	722.436	1597.83	1824.69	1660.3	1453.59	1342.27	520.293	572.239	482.954	486.401	1038.17	1673.85	840.917	775.225	0	1883.63	2148.08	1101.56	627.395	1127.47	953.458	1537.25	1344.2	583.948	1052.1	632.566	0	817.474	1024.2	0	1614.33	1912.36	0	803.271	0	0	0	0	0	1117.77	0	920.7	2853.47	2182.31	3614.38	3068.38	2220.7	2903.57	0	0	7655.8	Bacitracin	bacA	bacA
YP_001436495	0	0	0	397.854	0	0	0	0	0	0	0	431.985	0	0	0	0	367.767	586.831	0	0	0	0	0	475.189	0	0	0	0	0	0	0	298.845	521.577	0	0	0	0	0	0	0	0	0	0	0	0	0	0	0	0	0	0	0	0	0	0	0	0	0	0	Bacitracin	bacA	bacA
YP_001455939	0	0	0	0	0	320.547	867.488	241.922	0	0	0	0	1320.44	0	0	0	0	0	0	0	0	0	0	493.751	0	0	0	0	0	0	0	0	0	401.204	638.018	915.128	0	0	0	0	0	0	0	0	0	0	0	0	0	0	0	0	0	0	0	2745.62	0	0	0	Bacitracin	bacA	bacA
YP_001480516	0	0	0	0	0	0	0	0	0	1115.39	0	0	0	441.972	0	0	0	0	0	0	0	0	0	0	0	0	0	0	0	0	0	0	0	1170.48	0	0	0	0	0	0	0	0	0	0	0	0	0	0	0	0	0	0	0	0	0	0	0	0	0	Bacitracin	bacA	bacA
YP_001487997	0	0	0	0	0	0	0	0	0	0	0	0	0	0	0	0	0	0	0	0	0	0	0	0	0	0	0	0	0	0	0	577.178	0	0	0	0	0	0	0	0	0	0	0	0	0	0	0	0	0	0	0	0	0	0	0	0	0	0	0	Bacitracin	bacA	bacA
YP_001527590	0	0	938.139	0	0	227.677	0	0	0	0	0	0	0	0	0	0	0	0	0	0	0	0	561.938	0	0	0	0	0	0	0	0	601.604	0	0	0	0	0	0	3407.11	0	0	0	0	0	0	0	0	1416.32	0	0	0	0	0	0	0	0	0	0	0	Bacitracin	bacA	bacA
YP_001563294	0	0	0	0	462.974	459.008	0	0	0	0	352.276	0	0	0	0	0	509.434	0	0	1490.04	0	0	0	0	0	1210.32	625.186	530.389	1887.31	0	0	0	0	0	0	0	0	0	0	1918.54	0	0	2322.2	0	0	0	1442.3	0	0	1104.84	0	0	0	0	0	1814.73	0	0	0	Bacitracin	bacA	bacA
YP_001573343	0	0	0	0	0	0	0	0	0	0	894.411	0	0	0	0	0	457.343	0	0	0	0	0	0	0	0	0	0	0	0	0	0	0	0	0	0	0	0	0	0	0	0	0	0	0	0	0	0	0	0	0	0	0	0	0	0	0	0	0	0	Bacitracin	bacA	bacA
YP_001616633	0	0	615.985	555.944	195.394	274.869	0	0	0	1331.52	1006.75	580.48	1311.75	385.969	804.595	0	1006.02	692.461	836.475	0	811.731	539.762	0	582.373	2400.76	693.528	0	1228.27	1257.66	697.286	1531.25	624.221	692.827	796.236	2422.13	798.571	737.655	0	1124.77	0	1126.43	531.935	0	0	0	0	0	1150.89	9577.79	635.539	7217.43	1798.46	3761.02	0	3359.89	3088.6	2920.35	0	0	Bacitracin	bacA	bacA
YP_001749617	0	0	0	0	0	0	0	0	0	0	0	0	0	0	0	0	0	0	0	0	0	549.172	0	1245.11	0	0	0	0	0	0	0	0	0	0	0	0	0	0	0	0	0	0	0	0	0	0	0	0	0	0	0	0	0	0	0	0	0	0	0	Bacitracin	bacA	bacA
YP_001797193	0	0	0	770.629	619.379	869.657	0	0	0	1060.88	0	0	486.532	997.167	0	979.853	0	0	537.445	0	0	0	0	559.585	0	0	0	0	0	0	0	0	0	0	0	0	0	0	0	0	0	0	0	0	0	0	0	0	0	0	0	0	0	0	0	0	0	0	0	Bacitracin	bacA	bacA
YP_001896735	0	748.042	750.732	658.369	417.53	641.532	913.334	673.095	398.678	0	482.476	1099.6	775.401	1500.96	880.223	1176.02	602.982	1569.99	0	0	1425.56	1044.98	1797.33	2521.59	0	2599.13	1101.36	1059.47	0	0	972.114	810.35	736.709	0	703.53	1775.87	1663.32	0	0	0	1742.23	1145.48	0	1754.99	0	0	1486.58	1628.93	0	1042.06	0	0	0	0	0	0	0	0	0	Bacitracin	bacA	bacA
YP_001898234	0	0	0	0	0	0	0	0	0	0	641.322	0	0	0	0	0	0	0	0	0	0	0	0	0	0	0	0	0	672.738	0	0	0	0	0	0	0	0	0	0	0	0	0	0	0	0	0	0	0	0	0	0	0	0	0	0	0	0	0	0	Bacitracin	bacA	bacA
YP_002006347	0	1179.6	2724.47	1130.72	1165.99	785.403	0	0	0	0	0	0	0	0	0	0	0	0	0	0	0	0	0	0	0	0	0	0	0	0	0	0	0	0	0	0	0	0	1224.16	0	0	0	0	0	0	0	0	0	0	0	0	0	0	0	0	0	0	0	0	Bacitracin	bacA	bacA
YP_002092118	0	0	0	0	854.272	525.837	0	0	0	0	778.748	0	0	514.716	0	698.088	0	0	0	0	0	0	0	0	0	0	0	0	1840.85	0	0	1620.7	0	1410.93	818.598	2540.46	0	0	0	0	0	497.717	0	0	0	0	0	1784.99	0	0	0	0	0	0	0	0	0	0	0	Bacitracin	bacA	bacA
YP_002217186	0	0	0	0	0	0	0	0	0	0	0	0	0	0	0	0	0	0	0	0	0	0	689.871	1082.59	0	510.057	962.026	1279.93	0	772.19	0	833.189	868.417	791.367	0	0	0	0	0	0	988.514	0	0	0	0	0	621.704	0	0	762.206	0	0	0	0	0	0	0	0	0	Bacitracin	bacA	bacA
YP_002236533	0	0	1380.76	1405.56	1914.2	1489.23	1016.58	673.924	1387.59	0	1128.34	1753.92	0	1626.49	575.47	0	0	0	0	0	875.727	1412.67	6268.67	475.189	10885.7	0	462.734	0	770.456	4211.24	0	1208.17	959.729	1603.91	0	0	1838.2	941.873	1415.89	0	959.641	1652.01	0	2432.85	4135.59	0	3465.05	0	0	959.735	0	2389.12	0	0	0	1228.29	0	0	0	Bacitracin	bacA	bacA
YP_002260505	0	0	0	0	0	831.779	0	0	0	0	0	0	0	0	1025.98	0	0	0	0	0	0	0	0	0	0	0	0	0	0	0	0	0	0	0	0	0	0	0	0	0	0	0	0	0	0	0	0	0	0	0	0	0	0	1931.68	0	0	0	0	0	Bacitracin	bacA	bacA
YP_002315561	0	0	0	0	0	0	0	0	0	0	0	0	0	0	563.038	746.574	0	0	0	0	0	0	0	0	0	0	0	0	0	0	0	0	0	0	0	0	0	0	0	0	0	0	0	0	0	0	0	0	0	0	0	0	0	0	0	0	0	0	0	Bacitracin	bacA	bacA
YP_002434803	0	0	0	592.283	0	397.919	0	0	0	0	0	0	0	0	0	0	0	813.041	0	0	0	0	0	0	0	0	0	0	0	0	0	0	0	0	0	0	0	0	0	0	0	0	0	0	0	0	0	0	0	0	0	0	0	0	0	0	0	0	0	Bacitracin	bacA	bacA
YP_002479998	0	0	0	0	0	0	0	0	0	0	0	0	0	0	0	0	0	0	0	0	0	0	0	0	0	0	246.601	0	0	0	0	0	0	0	0	0	0	0	0	0	0	0	0	0	0	0	0	0	0	0	0	0	0	0	0	0	0	0	0	Bacitracin	bacA	bacA
YP_002552549	0	0	0	0	749.774	521.712	727.447	0	0	0	0	0	0	0	0	0	0	0	0	1210.96	0	0	0	3118.43	1808.79	0	0	0	1478.3	2394.63	0	0	0	0	2064.87	0	2055.86	0	3366.44	0	3268.69	606.242	1588.87	0	0	4462.25	0	1513.97	0	1654.45	0	0	0	0	4636.96	4797.93	0	0	0	Bacitracin	bacA	bacA
YP_002638807	0	0	843.648	768.829	703.007	407.892	0	0	0	0	0	0	0	0	0	0	0	0	0	1329.68	860.136	0	0	0	0	0	0	0	964.203	0	0	0	0	994.464	0	0	0	0	0	0	0	0	0	0	0	0	0	0	0	0	0	0	0	0	0	0	0	0	0	Bacitracin	bacA	bacA
YP_002775228	2009.48	0	0	0	0	0	0	0	0	0	0	0	0	0	0	0	0	0	0	0	0	0	0	0	0	0	0	0	0	0	0	0	0	0	0	0	0	0	0	0	0	633.775	0	0	0	0	0	0	0	0	0	0	0	0	0	0	0	0	0	Bacitracin	bacA	bacA
YP_002800019	0	695.493	1146.32	679.351	831.272	852.807	0	0	0	0	0	0	0	0	0	0	0	0	0	567.151	0	0	0	0	0	0	0	0	0	0	0	0	0	0	0	0	0	0	0	0	0	0	0	0	0	0	0	0	0	0	0	0	0	0	0	0	0	0	0	Bacitracin	bacA	bacA
YP_002847905	0	0	0	0	0	0	0	249.382	0	0	0	0	0	0	0	0	0	0	0	0	0	0	0	0	0	0	0	0	0	0	0	0	0	0	0	1115.99	0	1881.72	0	0	0	0	0	0	0	0	0	0	0	0	0	0	0	0	0	0	0	0	0	Bacitracin	bacA	bacA
YP_002852100	0	0	0	0	0	0	0	0	0	0	0	0	0	0	0	0	0	0	0	0	0	0	0	0	0	0	0	0	0	0	0	0	0	0	0	0	0	0	0	0	0	0	0	0	0	0	0	0	0	0	1697.24	0	0	0	0	0	0	0	0	Bacitracin	bacA	bacA
YP_002886367	0	0	0	0	0	0	0	0	0	0	0	0	885.686	0	0	0	0	0	0	0	0	0	0	0	0	0	0	0	0	0	0	0	0	0	0	0	0	0	0	0	0	0	0	0	0	0	0	0	0	0	0	0	0	0	0	0	0	0	0	Bacitracin	bacA	bacA
YP_002890644	3369.56	2252.38	1483.97	1197.63	1034.48	1055.01	0	619.091	0	0	0	706.884	0	720.533	1230.61	0	1095.39	0	0	0	1177.02	834.152	0	681.57	0	0	0	0	0	0	0	0	0	902.054	0	1914.95	0	0	0	0	0	487.531	0	0	0	0	0	0	0	631.156	0	977.695	0	0	0	2486.1	0	0	0	Bacitracin	bacA	bacA
YP_002929946	0	0	0	0	0	0	0	0	0	0	0	0	608.984	0	0	0	0	650.563	0	0	0	0	0	0	0	0	0	0	0	0	0	0	0	0	0	0	0	0	0	0	0	223.146	0	0	0	0	0	0	0	0	0	0	0	0	0	0	0	0	0	Bacitracin	bacA	bacA
YP_002931998	0	2828.1	0	928.858	952.502	910.707	1328.66	440.885	3690.99	909.325	2044.97	807.448	1204.18	1038.72	1239.25	1037.3	1394.43	1650.31	3694.38	0	3552.6	415.657	1838.02	875.871	0	1084.46	641.163	1905.4	1328.84	1094.8	2339.05	1980.79	1442.61	1822.83	1339.68	694.346	1780.75	1714.81	0	0	1987.25	2114.64	2408.21	674.612	587.407	0	1819.68	831.822	0	968.44	1776.02	0	0	2708.49	0	2219.4	0	0	0	Bacitracin	bacA	bacA
YP_002937728	0	0	0	0	0	0	0	0	0	0	0	0	976.374	0	0	0	0	0	0	0	0	0	0	0	0	0	0	0	854.942	0	0	485.091	0	1154.93	0	1478.77	0	0	0	0	0	0	0	0	0	0	0	0	0	0	0	0	0	0	0	0	0	0	0	Bacitracin	bacA	bacA
YP_080399	0	0	0	0	0	0	0	0	0	0	0	0	0	0	0	0	0	0	0	0	0	0	0	0	0	0	0	0	1173.81	0	0	0	0	0	0	0	0	0	0	0	0	0	0	0	0	0	0	0	0	0	0	0	0	0	0	0	0	0	0	Bacitracin	bacA	bacA
YP_218139	0	0	0	817.994	0	0	0	0	0	0	0	0	0	0	0	0	0	0	0	0	0	0	0	0	0	0	0	0	0	0	0	0	0	1273.19	0	1332.14	285.608	0	0	0	0	0	0	0	0	0	0	0	0	0	0	0	0	0	0	0	0	0	0	Bacitracin	bacA	bacA
YP_264987	0	0	0	0	0	319.632	0	0	0	0	0	0	0	0	0	0	0	435.261	0	0	0	0	0	0	0	0	0	0	0	0	0	436.253	0	605.326	0	0	0	0	0	0	0	0	2280.17	0	0	0	0	0	0	0	0	0	0	0	0	0	0	0	0	Bacitracin	bacA	bacA
YP_294981	3698.56	2350.21	646.622	3917.93	3938.99	649.02	900.455	4063.22	985.189	1322.65	767.899	922.434	605.763	5087.89	958.618	4600.5	608.091	1598.47	1240.62	661.242	3504.35	802.041	1619.1	697.934	0	1002.18	1377.01	1949.07	867.02	581.491	0	785.31	922.024	1070.37	865.048	0	1031.77	2926.53	2031.37	6497.83	1194.7	1067.58	2229.72	3008.67	4404.16	3693.02	3319.33	1106.36	0	1239.06	0	1746.2	3922.14	0	1580.95	1814.73	3190.48	4616.45	0	Bacitracin	bacA	bacA
YP_312012	0	0	0	0	0	0	0	0	0	0	0	0	0	0	0	0	441.429	0	0	0	0	0	0	0	0	0	0	0	0	0	0	0	0	0	0	0	0	0	0	0	0	0	0	0	0	0	0	0	0	0	0	1147.73	0	0	0	0	0	0	0	Bacitracin	bacA	bacA
YP_316450	0	1024.49	2779.11	1658.5	1856.21	1576.36	0	0	0	1677.14	0	0	740.785	1524.19	0	1022.95	0	0	0	0	0	0	0	1055.24	0	508.566	0	0	739.067	1159	0	0	719.838	0	0	713.646	0	0	3097.51	0	0	0	0	0	0	2179.04	0	0	6867.29	0	0	897.67	0	0	1190.87	0	0	3639.47	0	Bacitracin	bacA	bacA
YP_523088	1980.67	0	1066.78	900.811	1009.39	644.552	0	404.174	0	1071.5	1049.98	510.986	1391.6	491.224	0	0	0	0	0	806.298	0	0	0	243.613	661.613	586.97	0	0	0	0	0	0	0	0	0	1026.86	0	0	869.092	1928.86	0	0	0	0	0	921.014	859.081	801.161	0	0	0	0	0	0	0	0	0	0	0	Bacitracin	bacA	bacA
YP_550152	0	0	0	0	0	0	0	0	0	0	0	0	0	0	0	0	0	0	0	0	0	0	0	0	0	0	0	0	0	0	0	0	0	0	0	0	0	0	1406.24	1263.74	0	0	0	0	0	0	0	0	0	0	0	0	0	0	0	0	0	0	0	Bacitracin	bacA	bacA
YP_560128	0	0	0	0	0	345.337	0	0	0	0	795.421	0	857.68	967.791	840.243	0	0	400.44	0	0	0	0	0	0	0	626.102	0	715.473	0	0	0	0	0	0	0	624.44	0	0	1200.79	0	0	0	0	0	0	0	0	0	0	747.083	0	695.399	0	0	0	1867.66	0	0	0	Bacitracin	bacA	bacA
YP_581244	0	0	0	0	0	369.68	0	0	555.282	1518.08	0	0	752.367	477.139	443.934	0	0	0	0	0	0	0	0	456.376	0	0	786.627	0	1159.32	0	0	0	0	0	0	0	0	0	1070.86	0	0	0	0	0	0	2100.09	0	0	0	773.978	0	0	0	0	2344.67	0	0	0	0	Bacitracin	bacA	bacA
YP_584847	0	0	0	1149.79	1631.98	1335.1	0	1441.45	1104.5	0	0	0	0	1658.96	2346.35	1441.44	1219.3	837.472	2041.48	0	906.316	608.544	0	0	0	0	550.681	0	0	1774.91	0	0	0	0	0	0	1493.53	0	1705.37	4087.67	2514.88	656.648	0	0	919.595	0	1251.54	0	0	707.763	0	0	0	0	0	0	0	0	0	Bacitracin	bacA	bacA
YP_608499	0	0	0	1144.44	368.242	788.895	3137.11	2423.76	2802.93	0	0	1143.3	0	1696	2357.63	2163.78	0	0	2174.84	0	5273.62	4790.8	1801.28	920.679	0	1588.79	1084.67	2921.79	0	2009.28	3422.57	1328.99	2127.04	2378.07	1482.94	0	0	1889.79	1183.32	2270.93	0	369.186	0	1946.91	2381.1	2548.37	2845.47	2591.22	0	1297.56	0	0	0	0	0	0	0	0	0	Bacitracin	bacA	bacA
YP_746446	0	571.862	0	862.819	1193.28	1078.81	401.454	0	534.016	0	0	753.537	0	0	0	715.299	0	893.84	0	1413.17	812.664	369.787	0	536.2	0	0	0	0	1074.25	0	0	0	0	0	0	0	0	2229.12	627.642	0	0	0	0	0	2406.16	0	0	0	0	0	0	0	0	0	0	2329.86	0	0	0	Bacitracin	bacA	bacA
YP_932216	0	0	813.542	0	688.129	604.597	0	0	680.715	1588.57	1299.71	329.131	1261.87	0	0	560.68	451.289	894.924	0	1124.77	546.087	0	0	976.238	0	1570.03	2321.06	1965	0	721.057	2587.63	3066.54	0	3050.89	649.937	1266.41	0	0	0	0	762.416	499.479	0	0	852.764	0	0	3044.61	0	1086.14	2490.63	1380.86	0	0	0	0	0	0	0	Bacitracin	bacA	bacA
YP_966872	0	0	0	0	0	0	0	0	0	0	0	0	0	0	0	0	0	0	0	0	0	0	0	0	0	0	0	0	0	0	0	0	0	542.064	0	0	0	0	0	0	0	0	0	0	0	0	0	0	0	0	0	0	0	0	0	0	0	0	0	Bacitracin	bacA	bacA
YP_970399	0	0	0	0	0	0	0	0	0	0	528.212	0	1224.33	0	0	0	0	0	0	1341.86	0	0	0	933.638	0	757.261	423.622	0	1622	0	0	0	992.381	0	718.208	4058.13	0	0	0	0	0	0	0	0	0	0	0	0	0	1109.3	0	0	0	0	0	0	0	0	0	Bacitracin	bacA	bacA
YP_981592	0	0	0	0	0	0	0	0	0	0	691.809	0	0	0	0	0	0	0	0	0	0	1121.23	0	1226.9	0	798.279	0	1358.54	0	1525.31	2421.28	0	1109.02	0	0	0	0	1309.55	852.684	0	1357.71	0	0	0	0	0	0	777.696	0	485.001	0	0	0	2917.42	0	0	1715.04	0	0	Bacitracin	bacA	bacA
YP_985461	0	0	733.847	0	0	0	0	0	0	0	0	0	0	0	0	0	0	0	0	0	0	0	0	1930.46	0	2012.47	1431.88	0	0	0	0	0	0	0	0	0	1307.22	0	2853.88	0	0	0	0	0	0	0	0	0	0	0	0	0	0	0	0	0	0	0	0	Bacitracin	bacA	bacA
YP_997055	0	0	804.232	542.384	0	285.558	0	357.122	0	904.903	0	0	0	437.702	0	0	0	632.465	887.474	696.441	0	665.389	758.781	905.829	0	2675.16	567.93	0	1698.94	586.838	1141.35	1389.39	836.859	0	1168.17	829.537	1569.16	0	1665.75	0	0	1060.92	0	0	927.374	913.025	0	809.132	0	1772.44	0	0	0	0	0	0	0	0	0	Bacitracin	bacA	bacA
ZP_00051658	0	0	0	0	0	0	0	0	0	0	0	0	0	0	0	0	0	0	0	0	0	0	0	0	0	0	0	0	0	0	0	0	0	0	0	0	0	0	0	0	0	0	0	0	0	0	0	0	0	0	0	2170.51	0	0	0	0	0	0	0	Bacitracin	bacA	bacA
ZP_01172287	0	0	617.626	0	0	0	0	0	0	0	0	0	0	0	0	0	0	0	0	0	0	0	0	0	0	0	0	0	0	0	0	0	0	0	0	0	0	0	0	0	0	0	0	0	0	0	0	0	0	0	0	0	0	0	0	0	0	0	0	Bacitracin	bacA	bacA
ZP_01438526	0	0	0	0	0	0	0	0	0	0	0	0	870.293	0	0	0	0	0	0	0	0	0	0	598.486	0	0	0	0	0	1360.87	1512.18	0	969.055	0	0	0	0	0	0	0	0	0	0	0	0	0	0	493.099	0	0	1986.02	743.482	4060.22	0	2269.33	2332.84	0	0	0	Bacitracin	bacA	bacA
ZP_02007607	3877.95	0	0	0	0	0	0	0	0	0	0	0	0	0	0	0	0	0	0	0	0	0	0	0	0	0	0	0	0	0	0	0	0	0	0	0	0	0	0	0	0	0	0	0	0	0	0	0	0	0	0	0	0	0	0	0	0	0	0	Bacitracin	bacA	bacA
ZP_02635322	0	0	0	0	0	559.851	0	0	0	0	0	0	0	0	0	0	0	0	0	0	0	0	0	0	0	0	0	0	0	0	0	0	0	0	0	0	0	0	0	0	0	0	0	0	0	0	0	0	0	0	0	0	0	0	0	0	0	0	0	Bacitracin	bacA	bacA
ZP_02846059	0	0	0	0	0	0	0	0	0	0	0	0	0	0	0	0	0	0	0	0	0	0	0	0	0	3625.56	0	0	0	2752.44	0	0	0	0	0	0	0	0	0	0	0	0	0	0	0	0	0	0	0	0	0	0	0	0	0	0	0	0	0	Bacitracin	bacA	bacA
ZP_02884769	2181.35	0	0	0	0	0	525.081	0	286.018	2349.98	0	501.234	0	0	0	0	0	656.316	0	1687.48	710.495	0	0	2171	2036.75	1105.72	0	0	4323.39	2375.3	0	0	561.163	763.917	982.645	1917.81	654.008	970.035	0	0	0	435.839	0	0	557.701	1749.51	1017.33	0	0	0	1556.64	0	0	0	3249.55	2931.24	4806.02	0	0	Bacitracin	bacA	bacA
ZP_02913367	0	0	0	0	0	0	0	0	0	0	0	0	2515.59	0	0	0	0	0	0	0	0	0	0	0	0	0	0	0	0	0	0	0	0	0	0	0	0	0	0	0	0	708.466	0	0	0	0	0	0	0	0	0	0	0	0	0	0	0	0	0	Bacitracin	bacA	bacA
ZP_03041263	0	2935.92	0	0	0	0	6683.42	4492.83	7631.75	2438.64	618.776	0	8565.52	0	0	0	0	1474.05	0	0	8333.44	5640.45	1936.35	2064.1	5525.05	3304.69	6858.48	7425.45	0	0	3531.8	5859.62	2376.15	0	0	979.891	9937.75	0	16253.2	0	1972.37	7623.5	14299.9	7310.84	5113.09	2833.18	621.704	0	0	0	0	1870.37	0	0	0	0	0	0	0	Bacitracin	bacA	bacA
ZP_03149247	0	0	0	0	0	0	0	0	0	0	0	0	0	0	0	0	0	0	0	0	0	1095.33	0	0	0	0	0	0	0	0	0	0	0	0	0	0	0	0	0	0	0	0	0	0	0	0	0	0	0	0	0	0	0	0	0	0	0	0	0	Bacitracin	bacA	bacA
ZP_03225116	0	0	0	0	0	0	566.644	0	0	0	679.327	0	0	0	0	0	790.018	1019.64	933.961	679.14	0	0	0	0	0	0	0	0	0	0	0	905.547	433.807	0	0	969.451	0	0	0	1510.53	0	0	0	0	0	0	0	0	0	0	0	0	0	3363.44	0	0	0	0	0	Bacitracin	bacA	bacA
ZP_03265942	0	537.566	602.861	683.159	0	250.968	0	313.293	0	2466.46	0	0	2231.35	0	683.987	0	612.358	1100.96	0	1333.98	648.627	0	968.174	0	887.954	0	627.045	1098	1941.64	1431.27	0	1912.93	928.492	1016.08	874.915	0	0	0	1705.37	0	0	0	0	722.662	0	0	1124.42	0	0	1100.96	0	0	0	0	0	858.167	2266.52	0	0	Bacitracin	bacA	bacA
ZP_03381912	0	961.768	0	0	0	389.896	0	0	0	0	0	0	0	4462.42	0	0	0	0	4534.01	0	0	0	0	0	0	0	0	0	0	0	0	1584.23	0	0	0	0	0	0	0	0	0	0	0	0	0	0	0	0	0	5308.22	0	0	0	0	0	0	0	0	0	Bacitracin	bacA	bacA
ZP_03466816	0	0	0	0	408.634	972.758	0	0	0	0	0	0	0	0	0	0	0	0	0	0	0	0	0	0	0	0	0	0	623.085	0	0	0	0	0	0	1338.89	0	0	0	0	0	0	0	0	0	0	0	0	0	0	1896.02	0	0	0	0	0	0	0	0	Bacitracin	bacA	bacA
ZP_03541894	0	0	0	0	0	0	0	0	777.051	0	0	0	0	0	0	0	0	0	0	0	0	828.732	0	0	0	0	0	0	0	0	0	0	0	0	0	0	0	0	0	0	0	508.321	0	0	0	0	0	0	0	1137.82	0	0	0	0	0	0	0	0	0	Bacitracin	bacA	bacA
ZP_03552050	7192.19	3454.44	7107.19	817.994	1222.46	1717.3	0	0	0	2696.78	489.494	622.058	1469.1	0	0	789.5	0	489.806	0	1072.53	0	0	681.565	0	0	1237.97	610.338	2756.42	1045.5	0	810.472	2088.72	2259	1219.82	0	0	1377.17	0	0	0	720.61	0	0	0	0	0	0	1860.05	0	0	0	0	0	0	1189.01	0	0	0	0	Bacitracin	bacA	bacA
ZP_03612802	0	0	0	0	0	0	0	0	0	0	0	0	0	0	0	0	0	0	0	0	0	0	0	0	0	0	0	0	0	0	0	0	0	0	0	0	0	0	0	0	0	0	0	0	0	0	0	545.872	0	0	0	0	0	0	0	0	0	0	0	Bacitracin	bacA	bacA
ZP_03903435	0	1023.82	1131.52	479.859	1063.81	866.436	0	0	0	0	0	0	0	0	0	0	0	0	0	0	0	0	0	0	0	1389.43	0	0	0	0	0	0	0	0	0	0	1020.41	0	0	0	0	0	0	0	0	0	0	0	0	841.747	0	0	0	0	0	0	0	0	0	Bacitracin	bacA	bacA
ZP_03916453	0	0	0	0	0	0	0	0	0	0	323.425	0	735.271	0	0	0	0	0	0	0	0	0	0	0	0	0	0	0	0	0	0	0	0	0	0	0	0	0	0	0	0	0	0	0	0	0	0	0	0	0	0	0	0	0	0	0	0	0	0	Bacitracin	bacA	bacA
ZP_03930663	0	0	0	0	0	0	0	0	0	0	0	0	0	0	0	0	0	0	0	0	0	0	0	0	0	0	0	0	0	0	0	0	0	0	0	0	0	0	0	0	0	727.491	0	0	0	0	0	0	0	0	0	0	0	0	0	0	0	0	0	Bacitracin	bacA	bacA
ZP_03941859	0	0	371.742	0	0	0	0	0	0	0	0	0	0	0	0	0	0	0	0	0	0	0	0	0	0	0	0	0	0	0	0	0	0	0	0	0	0	0	0	0	0	0	0	0	0	0	0	0	0	0	0	0	0	0	0	0	0	0	0	Bacitracin	bacA	bacA
ZP_03945515	0	0	0	630.672	0	0	0	0	0	0	0	0	927.901	0	718.006	0	0	0	0	0	0	0	0	0	0	0	0	0	0	0	0	0	0	0	0	0	0	1288.94	0	0	0	0	0	0	0	0	0	0	0	0	0	0	0	0	0	0	0	0	0	Bacitracin	bacA	bacA
ZP_03958019	0	0	0	0	0	0	0	0	0	0	0	0	911.736	0	0	0	0	0	0	0	0	0	0	0	0	0	0	0	0	0	0	0	0	0	0	0	0	0	0	0	0	0	0	0	0	0	0	0	0	0	0	0	0	0	0	0	0	0	0	Bacitracin	bacA	bacA
ZP_04049838	0	0	1020.23	1210.73	1668.79	1001.22	0	0	0	0	0	0	0	0	0	0	0	0	0	0	0	0	0	0	0	0	0	0	0	0	0	0	0	0	0	0	0	0	0	0	0	0	0	0	0	0	0	0	0	0	0	0	0	0	0	4090.84	0	0	0	Bacitracin	bacA	bacA
ZP_04055725	0	0	0	368.502	0	0	0	0	0	2084.47	1153.67	624.864	1850.59	0	0	0	0	0	0	2866.67	0	693.304	0	0	0	0	495.24	1188.78	601.338	1566.96	1358.06	909.173	0	396.593	0	0	845.41	0	0	0	0	0	1564.33	848.91	0	0	0	0	0	724.444	0	0	0	0	0	0	0	0	0	Bacitracin	bacA	bacA
ZP_04060511	0	0	0	0	0	0	0	0	0	0	0	0	1389.66	0	0	0	0	0	0	0	0	0	0	0	0	0	0	0	0	0	0	0	0	0	0	0	0	0	0	0	0	0	0	0	0	0	0	0	0	0	0	0	0	0	0	0	0	0	0	Bacitracin	bacA	bacA
ZP_04113961	2905.07	0	0	0	0	0	0	0	0	0	0	0	0	0	0	0	0	0	0	0	0	0	0	0	0	0	0	0	0	0	0	0	0	0	0	0	0	0	0	0	0	0	0	0	0	0	0	0	0	0	0	0	0	0	0	0	0	0	0	Bacitracin	bacA	bacA
ZP_04144736	0	0	0	0	0	0	0	0	0	0	0	0	0	0	0	0	0	0	0	0	0	0	0	0	0	0	0	0	0	0	0	0	0	0	0	0	0	0	0	0	0	561.163	0	0	0	0	0	0	0	0	0	0	0	0	0	0	0	0	0	Bacitracin	bacA	bacA
ZP_04310898	0	0	0	0	0	0	0	0	0	0	0	0	0	0	0	0	0	0	0	0	0	0	0	0	0	0	0	0	0	0	0	0	0	0	0	0	0	0	0	2043.83	0	0	0	0	0	0	0	0	0	0	0	0	0	0	0	0	0	0	0	Bacitracin	bacA	bacA
ZP_04431003	0	1186.55	0	0	0	0	0	0	0	0	0	0	0	0	0	0	0	0	0	0	0	0	0	0	0	0	0	0	0	0	0	0	0	0	0	0	0	0	0	0	0	0	0	0	0	0	0	0	0	0	0	0	0	0	0	0	0	0	0	Bacitracin	bacA	bacA
ZP_04433866	0	0	0	0	0	0	0	0	0	0	0	0	0	0	0	0	0	0	0	0	0	0	0	0	0	0	0	0	0	0	0	0	0	0	0	0	0	0	0	0	0	0	0	0	0	0	0	0	0	0	0	982.099	0	0	0	0	0	0	0	Bacitracin	bacA	bacA
ZP_04528247	0	0	0	0	0	0	503.908	0	0	2447.85	1716.48	0	1318.82	0	500.338	0	0	808.525	0	0	0	0	0	2190.62	0	0	627.225	0	1220.76	539.18	0	0	697.961	701.844	0	0	1700.98	3966.53	1781.67	0	0	0	0	0	0	1255.07	0	0	0	0	0	0	0	0	0	0	0	0	0	Bacitracin	bacA	bacA
ZP_04577926	0	0	0	0	0	0	820.651	606.532	935.93	0	1816.32	1110.82	1489.17	1148.97	702.574	1223.16	1482.05	2860.29	988.9	1962.47	846.409	1730.01	1643.27	3029.33	1579.06	3159.58	887.764	777.904	1509.19	1595.04	2876.41	7188.6	1361.71	506.66	1754.81	904.578	1847.94	1474.8	1405.8	2690.17	1297.1	742.647	2438.31	1839.78	794.271	0	1024.6	2337.98	0	1550.2	0	0	0	0	0	0	0	0	0	Bacitracin	bacA	bacA
ZP_04589788	0	0	0	2421.98	0	1252.31	0	0	0	0	0	0	0	1787.05	672.227	1237.81	0	0	0	0	0	0	0	0	0	0	0	0	0	0	0	0	0	0	0	0	0	0	0	0	0	0	0	0	0	0	0	0	0	0	0	0	0	0	0	0	0	0	0	Bacitracin	bacA	bacA
ZP_04612440	0	0	0	0	0	0	0	0	0	0	0	0	0	0	0	0	0	0	0	0	0	0	0	0	0	0	0	0	0	0	0	0	0	0	0	0	0	0	0	0	0	0	0	0	0	0	0	0	0	931.295	0	0	0	0	0	0	0	0	0	Bacitracin	bacA	bacA
ZP_04621202	0	0	0	0	0	0	0	0	606.377	0	0	852.134	0	0	998.017	0	1428.84	1395.65	0	0	941.548	0	831.038	1781.96	0	0	1635.36	0	0	880.782	1437.64	0	0	0	0	0	1981.81	0	2157.81	0	1945.65	0	2520.22	0	1077.76	0	2983.16	1601.32	0	0	1505.96	0	0	0	0	0	0	0	0	Bacitracin	bacA	bacA
ZP_04626871	0	0	0	0	0	0	0	0	0	0	0	0	0	0	1276.48	0	0	0	0	0	0	0	0	0	0	0	0	835.765	0	0	0	0	0	636.011	0	0	0	0	0	0	0	0	0	0	0	0	0	0	0	0	0	0	0	0	0	0	0	0	0	Bacitracin	bacA	bacA
ZP_04637931	0	0	0	0	0	0	0	0	0	0	0	0	0	0	0	0	0	0	0	0	0	0	0	653.385	0	2204.97	0	0	622.476	0	0	0	341.332	0	0	0	718.045	0	0	0	0	663.823	0	0	0	1087.26	607.507	0	0	0	0	0	0	0	0	0	0	0	0	Bacitracin	bacA	bacA
AAD21213	0	0	891.275	786.903	0	552.247	0	0	0	0	0	0	0	0	0	0	0	0	0	0	0	0	0	0	0	0	0	1432.16	0	0	0	1330.63	0	0	0	0	0	0	0	0	0	0	0	0	0	0	0	0	0	0	0	0	0	0	0	0	0	0	0	Bacitracin	bcrA	bcrA
ABB80128	0	0	0	0	1146.62	0	0	0	0	788.007	989.382	0	1232	1328.35	565.392	0	0	0	0	943.549	452.219	0	0	438.89	0	1201.17	1328.52	495.03	812.639	0	0	0	0	1263.25	0	0	0	1487.88	1596.16	1156.11	1194.7	0	0	0	0	0	0	0	0	0	0	0	0	0	0	0	0	0	0	Bacitracin	bcrA	bcrA
gi:1043490477:ref:WP_065382463.1	0	0	0	0	0	0	0	578.831	0	0	0	0	0	0	519.285	0	0	1164.37	0	0	588.354	0	0	0	0	0	0	0	0	0	0	0	0	0	0	0	0	1787.64	0	0	0	0	0	0	0	0	0	0	0	0	0	1574.75	0	0	0	0	0	0	0	Bacitracin	bcrA	bcrA
gi:445996695:ref:WP_000074550.1	0	0	0	0	488.806	0	0	0	0	0	0	0	0	0	0	0	0	0	0	0	0	0	0	0	0	0	0	0	0	0	0	0	0	0	0	0	0	0	0	0	0	0	0	0	0	0	0	0	0	0	0	0	0	0	0	0	0	0	0	Bacitracin	bcrA	bcrA
gi:445996698:ref:WP_000074553.1	0	0	0	0	0	0	0	0	0	0	0	0	1431.89	917.506	0	0	0	0	483.176	0	0	368.523	670.099	0	0	0	0	0	0	672.647	0	0	0	0	0	0	0	0	0	0	0	507.786	0	0	0	0	0	0	0	0	0	0	0	0	0	0	0	0	0	Bacitracin	bcrA	bcrA
gi:445996708:ref:WP_000074563.1	0	0	1540.81	469.239	1914.35	1320.03	0	0	0	2405.06	660.875	0	0	0	0	0	490.19	0	0	663.784	0	0	0	404.771	0	0	0	0	738.366	1224.1	0	0	566.359	1198.04	0	0	0	1838.89	2102.7	2429.36	0	0	1656.21	0	0	905.772	0	0	0	1204.29	0	0	0	0	0	0	5214.36	0	0	Bacitracin	bcrA	bcrA
gi:445996709:ref:WP_000074564.1	0	0	1056.54	766.71	1281.64	827.741	0	0	1045.04	0	0	915.108	0	0	0	1170.66	685.12	0	0	0	0	715.707	0	0	0	0	884.999	0	0	0	0	0	0	985.305	0	0	1237.63	0	0	0	0	728.435	0	0	0	0	0	0	0	0	0	0	0	3154.3	0	0	0	0	0	Bacitracin	bcrA	bcrA
gi:445996710:ref:WP_000074565.1	0	0	1242.16	0	0	921.573	0	0	0	1983.2	0	684.099	0	0	0	0	0	1252.75	0	1207.47	0	0	0	455.77	0	0	0	1144.86	0	0	0	547.996	0	2717.51	0	3039.33	0	0	3097.64	0	1671.71	0	0	0	914.616	0	0	2767.65	14041.1	0	0	1063.39	0	0	0	2269.19	0	0	0	Bacitracin	bcrA	bcrA
gi:445996714:ref:WP_000074569.1	0	0	939.682	0	0	0	0	0	431.25	0	0	0	0	0	0	0	0	0	0	0	0	588.298	0	0	0	0	0	0	0	0	0	0	0	0	0	0	0	0	0	0	0	0	0	1027.53	0	0	0	0	0	0	0	0	0	0	0	0	0	0	0	Bacitracin	bcrA	bcrA
gi:445996719:ref:WP_000074574.1	0	0	1799.31	1009.57	752.696	760.459	0	0	0	4807.79	1493.63	742.586	908.132	473.424	689.633	733.118	0	758.41	0	1059.59	1011.89	457.375	0	612.932	0	1216.63	0	0	0	2132.69	1404.16	0	529.124	2315.73	2335.63	595.957	1884.87	2634.41	2283.98	0	1642.71	291.754	2245.81	0	0	0	0	0	5843.26	2683.6	1402.66	2775.22	0	0	0	0	2064.52	0	0	Bacitracin	bcrA	bcrA
gi:445996722:ref:WP_000074577.1	0	0	0	0	0	383.212	0	0	0	0	0	0	0	0	0	0	0	0	0	0	0	0	0	810.258	0	0	0	768.796	0	0	0	0	0	0	0	0	0	0	0	0	0	0	0	0	0	0	0	0	0	0	0	0	0	0	0	0	0	0	0	Bacitracin	bcrA	bcrA
gi:445996723:ref:WP_000074578.1	0	0	0	0	0	543.912	0	754.403	0	0	1707.78	583.317	934.965	624.156	722.924	0	0	606.728	0	482.752	1146.41	607.033	1005.38	1796.62	2223.57	1508.7	834.046	0	0	643.105	0	887.017	0	0	2608.54	686.397	0	1332.08	0	0	995.836	796.031	0	0	0	0	0	1011.23	0	1096.52	0	1670.83	0	0	3715.41	1358.3	3364.54	6555.46	0	Bacitracin	bcrA	bcrA
gi:445996726:ref:WP_000074581.1	0	0	0	0	0	0	0	0	0	0	0	0	0	0	0	0	0	0	0	0	514.318	0	0	0	0	0	0	0	0	0	0	0	0	0	0	0	0	0	0	0	0	0	0	0	0	0	0	0	0	0	0	0	0	0	0	3350.1	0	0	0	Bacitracin	bcrA	bcrA
gi:445996729:ref:WP_000074584.1	3997.97	1257.08	0	0	0	0	5444.15	5349.5	7144.62	4595.8	4454.29	5067.14	757.593	7205.41	5542.27	5475.6	5511.88	5753.92	7408.8	7554.83	872.817	5901.24	6435.74	3454.67	5586.72	2808.4	5252.37	5029.89	3755.44	4567.11	9186.87	5011.76	5359.47	3642.66	2367.62	0	2260.07	2575.12	5447.47	1675.99	1488.95	4446.33	5418.47	5169.23	2401	1897.5	3493.61	5876.9	4545.15	2085.11	0	3385.5	0	0	0	0	0	0	0	Bacitracin	bcrA	bcrA
gi:445996732:ref:WP_000074587.1	0	0	1411.63	1000.48	954.031	2245.01	0	0	0	0	0	0	1663.99	0	0	0	0	1208.87	0	4985.21	0	1147.48	0	0	0	0	1000.91	0	0	0	0	0	0	0	1664.94	1265.28	0	6215.83	2299.3	0	0	0	1957.17	0	0	2472.09	0	1163.1	0	451.474	0	0	0	0	3984.61	1367.18	0	0	0	Bacitracin	bcrA	bcrA
gi:446026113:ref:WP_000103968.1	0	0	1192.47	805.255	0	759.538	1574.11	0	0	0	777.196	383.987	0	0	0	0	316.007	0	0	0	0	0	0	673.153	0	1622.71	794.166	0	1695.93	0	0	889.676	1141.91	2154.25	1437.48	0	1293.48	0	1499.85	1275.97	968.978	1122.87	1727.14	0	0	0	0	1311.38	0	1494.17	0	0	0	6365.95	1820.3	0	1995.38	0	0	Bacitracin	bcrA	bcrA
gi:446110087:ref:WP_000187942.1	0	0	0	0	0	0	0	0	0	2410.77	1218.73	574.066	1384.81	0	0	0	0	0	0	0	0	0	0	0	0	1283.9	1577.92	1249.91	0	0	0	0	562.453	0	0	0	0	0	0	0	0	0	0	1193.83	0	1083.8	567.814	1080.64	0	0	0	0	0	0	0	0	0	0	0	Bacitracin	bcrA	bcrA
gi:447057509:ref:WP_001134765.1	6331.97	4056.69	1231.31	2085.03	1559.89	1243.9	1674.33	1430.4	1511.97	1767.62	553.239	322.252	1215.65	2127.37	2213.43	1604.68	0	855.305	1578.67	3299.71	0	0	0	824.457	0	853.236	929.378	983.713	2203.21	1468.89	1005.76	1167.38	539.13	1518.01	1839.92	1904.51	1040.74	2101.14	1577.02	0	2105.83	1542.17	0	0	1967.99	1076.62	1268.6	1613.45	0	1187.79	1612.94	0	0	0	1773.01	0	0	0	0	Bacitracin	bcrA	bcrA
gi:447057510:ref:WP_001134766.1	2430.45	872.715	598.281	1325.33	2462.29	678.936	883.395	0	0	1323.42	720.498	533.315	1293.68	3758.65	1068.73	0	1101.24	0	0	818.741	694.584	546.276	722.939	1586.48	0	964.535	520.603	536.779	1169.4	0	0	909.234	629.288	816.443	7309.51	3052.38	1597.72	5677.03	2171.56	5949.28	831.239	659.475	0	0	1744.03	2159.92	0	1242.95	0	1468.8	0	0	0	12148.1	0	0	0	0	0	Bacitracin	bcrA	bcrA
gi:447195835:ref:WP_001273091.1	0	0	1275.28	1054.3	940.583	611.989	0	0	591.505	1688.71	943.567	409.832	557.172	0	0	0	0	795.189	982.561	0	0	864.022	674.075	0	0	1177.21	919.887	495.03	665.16	0	0	914.476	0	1648.77	0	1097.21	0	1344.04	1000.83	0	1403.77	0	0	0	0	2229.82	0	0	0	0	1513.61	4695.4	0	0	5109.7	0	0	0	0	Bacitracin	bcrA	bcrA
gi:447195836:ref:WP_001273092.1	0	0	0	0	1025.54	374.706	0	0	0	0	0	436.532	0	0	0	0	0	0	0	0	0	0	0	0	0	741.436	0	0	0	0	0	0	0	0	0	3960.52	0	0	0	0	0	0	0	0	0	0	0	0	0	0	3440.89	0	9181.5	0	4462.36	0	0	3500.14	0	Bacitracin	bcrA	bcrA
gi:487936534:ref:WP_002010000.1	0	819.072	1271.31	585.206	1154.89	969.063	689.559	0	537.122	0	0	591.137	1390.98	0	0	0	650.631	1001.65	0	870.475	0	0	0	1526.14	0	0	328.802	0	0	0	0	0	0	0	0	0	0	0	0	0	0	0	0	0	0	1871.27	0	0	0	973.328	3567.09	2699.22	0	0	2161.3	0	0	0	0	Bacitracin	bcrA	bcrA
gi:488042066:ref:WP_002113463.1	0	0	0	0	0	0	0	0	0	0	0	0	0	0	0	0	0	0	0	953.759	0	0	0	0	0	1105.92	0	0	0	0	0	2131.91	461.636	0	0	1716.43	0	1442.36	0	0	0	0	0	0	0	0	0	0	0	0	0	0	0	0	1214.04	0	0	0	0	Bacitracin	bcrA	bcrA
gi:488053456:ref:WP_002124853.1	0	0	0	449.501	2743.62	426.959	0	0	0	0	673.189	1717.21	573.676	0	2234.37	0	0	0	0	0	0	684.973	0	0	0	0	0	0	0	0	0	0	0	2142.74	0	0	0	0	0	0	946.961	0	0	0	0	1627.31	0	0	0	0	0	0	0	0	0	0	0	0	0	Bacitracin	bcrA	bcrA
gi:488067981:ref:WP_002139378.1	0	0	0	0	0	0	0	0	0	0	0	0	0	0	0	0	0	0	0	0	0	0	0	815.081	0	0	0	0	0	0	0	0	0	0	0	0	0	0	0	0	0	0	0	0	0	0	0	0	0	0	0	0	0	0	2713.12	0	0	0	0	Bacitracin	bcrA	bcrA
gi:488068784:ref:WP_002140181.1	0	0	462.238	1325.63	749.829	914.077	0	0	0	2294.82	0	0	1663.99	0	0	0	0	0	0	0	0	0	0	459.933	0	0	0	0	0	0	1396.6	0	0	0	0	0	0	0	0	0	0	0	0	0	0	0	0	0	0	0	0	0	0	0	0	0	0	0	0	Bacitracin	bcrA	bcrA
gi:488120365:ref:WP_002191762.1	0	0	1291.63	1060.74	916.2	1057.96	0	359.073	1384.12	0	0	684.655	1844.67	0	0	0	0	0	0	0	0	1048.65	0	670.756	0	0	0	0	0	0	0	0	0	1012.68	1185.17	0	1446.06	0	0	0	3063.36	0	0	0	0	0	0	0	0	0	0	0	0	0	0	0	0	0	0	Bacitracin	bcrA	bcrA
gi:488130770:ref:WP_002201978.1	0	0	0	386.752	639.584	0	0	0	675.815	0	0	0	0	816.404	0	0	0	339.356	0	1657.26	0	0	0	932.801	0	0	0	480.129	749.242	0	1184.51	0	0	539.7	0	1007.73	0	0	0	0	0	0	0	0	0	0	0	0	0	0	0	0	0	0	0	0	0	0	0	Bacitracin	bcrA	bcrA
gi:500194536:ref:WP_011867743.1	0	522.7	0	573.029	0	627.697	0	0	0	0	804.748	410.386	485.335	681.787	0	0	661.511	572.525	1249.51	1498.03	0	306.954	0	488.926	911.842	0	0	0	1216.11	0	0	0	996.01	1335.62	0	1197.99	1035.1	1334.15	0	0	0	497.56	0	0	0	0	0	0	0	0	0	0	0	0	0	1553.58	0	0	0	Bacitracin	bcrA	bcrA
gi:500448961:gb:EOP61695.1	0	1488.89	0	0	1059.73	510.805	0	0	0	0	557.672	0	0	0	0	0	0	1002.71	0	1534.73	0	0	0	0	0	0	0	0	0	0	0	0	1238.58	0	0	0	1332.24	0	0	0	0	0	0	0	0	0	0	0	0	0	3448.22	0	0	0	1400.32	0	0	0	0	Bacitracin	bcrA	bcrA
gi:500465078:gb:EOP76697.1	2700.72	0	687.278	0	0	0	339.078	0	953.688	0	578.971	0	572.193	0	0	0	1552.84	0	0	0	315.484	2169.79	0	1230.53	0	612.491	631.916	979.747	1407.84	1144.93	0	348.057	0	0	8299	3084.84	0	0	0	0	0	385.365	0	0	0	0	0	0	0	4167.16	6960.99	0	0	0	0	0	0	0	0	Bacitracin	bcrA	bcrA
gi:507023808:ref:WP_016095885.1	0	0	0	0	744.719	528.958	0	0	0	0	0	0	0	0	0	0	0	753.274	0	0	0	0	0	0	0	0	0	0	1078.35	0	0	0	0	0	0	0	0	0	0	0	0	0	0	0	0	0	0	0	0	0	0	0	0	0	1547.4	0	2143.8	0	0	Bacitracin	bcrA	bcrA
gi:507035724:ref:WP_016107411.1	0	0	650.144	0	0	917.403	0	0	0	4981.36	1091.77	0	2189.35	0	0	0	0	0	0	863.187	902.08	532.377	0	0	0	571.658	0	0	0	0	0	0	1019.45	0	0	671.714	0	0	0	0	0	0	0	0	0	0	0	0	0	993.215	3688.65	0	0	0	0	0	4296.75	0	0	Bacitracin	bcrA	bcrA
gi:507044560:ref:WP_016115614.1	0	0	0	0	0	516.419	0	0	0	0	615.244	0	696.235	0	0	0	0	733.528	0	0	0	1478.7	0	471.102	0	663.987	0	0	0	0	0	0	0	2211.77	0	777.397	0	0	0	0	0	1570.17	0	0	0	0	0	0	0	0	1443.21	0	0	0	0	0	0	0	0	Bacitracin	bcrA	bcrA
gi:507050365:ref:WP_016121371.1	0	0	594.306	347.415	0	0	0	0	0	0	0	0	0	0	0	0	939.078	0	0	1692.14	0	0	0	2584.12	1855.63	1825.64	614.177	0	2797.4	0	0	1418.31	0	0	0	1338.89	2213.46	0	0	2586.71	0	0	0	0	0	0	0	2472.82	0	1482.53	0	1683.6	0	0	0	0	0	0	0	Bacitracin	bcrA	bcrA
gi:507054395:ref:WP_016125339.1	0	0	0	1211.07	939.175	616.25	1408.36	1663.21	1561.57	0	900.954	1451.03	864.678	1266.85	659.559	1722.79	0	541.207	0	0	1021.84	1056.03	0	0	0	0	0	0	838.437	0	0	0	732.829	0	505.72	0	0	0	0	0	0	686.215	0	0	1296.37	0	828.938	0	0	0	0	0	0	0	0	0	0	0	0	Bacitracin	bcrA	bcrA
gi:507055561:ref:WP_016126482.1	4871.02	2333.61	2318.7	1396.68	1348.3	1167.3	363.604	1313.73	1347.9	2017.99	1345.56	844.523	2171.25	541.427	1107.96	0	728.719	656.586	0	635.986	429.928	1609.43	0	406.619	898.082	578.93	685.091	504.489	1094.55	1124.54	0	938.191	877.121	448.746	1231.45	967.977	1235.88	774.827	0	2241.81	4815.42	693.734	0	0	0	1172.56	3440.74	912.575	15185	2156.35	6032.24	961.677	0	2768.54	1364.14	0	3430.08	0	0	Bacitracin	bcrA	bcrA
gi:510143239:gb:AGN36970.1	5473.12	4366.36	2118.68	2779.28	1306.98	2351.84	2043.82	422.294	3266.47	2671.58	919.31	418.149	1499.16	4394.86	2458.42	0	395.144	831.611	0	886.836	1701.62	2079.21	812.696	1512.5	1416.04	1134.18	938.409	1037.21	1441.52	748.524	1592.52	1364.97	821.03	2565.36	1039.17	1488.76	2465.3	0	1145.91	3859.85	2697.8	280.675	0	0	620.192	3013.16	3705.3	914.111	0	916.874	4230.05	1240.59	4065.01	0	2344.67	0	0	0	0	Bacitracin	bcrA	bcrA
gi:542061059:gb:ERI11611.1	4136.29	4575.6	756.844	1556.43	1916.34	1329.19	434.345	1286.13	2375.94	2966.79	1065.16	452.687	940.527	1193.23	525.204	833.656	1421.62	1369.29	2432.5	381.503	2650.23	3587.16	758.516	836.762	1492.83	1604.77	1377.57	752.958	802.759	1059.38	1413.67	1067.96	708.429	1245.14	925.135	4241.93	1084.83	3077.74	3703.09	3389.34	2263.1	929.382	0	1971.05	849.472	4179.16	1927.58	1261.89	0	553.72	1365.34	2655.37	4484.05	5237.81	2906.91	5057.05	5689.57	4264.72	0	Bacitracin	bcrA	bcrA
gi:814314593:emb:CKF49145.1	0	0	0	0	0	0	0	0	0	0	0	0	0	799.885	0	0	0	0	0	0	0	0	0	0	0	0	0	0	0	0	0	0	0	0	0	0	0	0	0	0	0	0	0	0	0	0	0	0	0	0	0	0	0	0	0	0	0	0	0	Bacitracin	bcrA	bcrA
gi:884875933:emb:CKG93789.1	0	0	0	0	0	0	0	0	0	0	0	0	0	0	0	0	0	0	0	0	606.558	0	0	0	0	0	0	0	0	0	0	0	0	0	0	0	0	0	0	0	0	0	0	0	0	0	0	0	0	0	0	0	0	0	0	0	0	0	0	Bacitracin	bcrA	bcrA
gi:895736250:emb:COF64653.1	0	0	0	0	0	0	0	0	0	0	0	0	427.152	0	0	0	0	0	0	0	0	0	0	495.299	0	0	0	0	0	0	0	0	0	0	0	0	0	0	0	0	0	527.761	0	0	0	0	0	0	0	0	0	929.352	0	0	0	0	0	0	0	Bacitracin	bcrA	bcrA
gi:895808656:emb:COR83787.1	0	3118.83	0	0	0	0	597.225	0	376.336	0	0	0	0	0	0	0	0	0	0	0	0	0	0	0	0	0	0	0	0	0	1214.86	0	0	0	0	0	0	2199.77	2934.72	3573.27	0	1010.78	0	2162.52	1710	2208.31	1213.76	0	0	1218.07	0	1184.92	3927.36	0	1581.26	0	2916.11	5263.09	0	Bacitracin	bcrA	bcrA
P42332	0	0	1113.85	1101.16	1170.62	1105.53	0	0	0	0	356.177	0	1547.83	0	0	0	0	0	0	732.577	0	0	0	379.809	0	0	0	0	0	1523.27	0	0	496.483	1792.39	0	666.34	0	0	0	0	0	0	0	0	625.712	1143.06	0	0	0	0	0	0	0	0	1684.9	0	0	0	0	Bacitracin	bcrA	bcrA
YP_001373621	3999.14	1897.31	0	0	0	250.737	0	1143.63	0	0	0	0	0	0	1094	0	455.543	701.83	0	0	519.768	1370.88	0	1047.45	1047.29	0	0	0	1052	0	0	1158.55	687.455	0	2460.22	3014.67	1009.06	6020.62	0	2856.4	1677.14	735.307	2075.16	0	970.932	2471.48	0	0	0	1743.19	0	0	4137.12	0	1373.73	4492.84	9497.32	0	0	Bacitracin	bcrA	bcrA
ZP_04081918	0	0	1585.93	0	575.994	589.843	0	0	0	1043.79	1598.18	717.675	0	0	467.93	0	1214.28	570.536	0	0	0	0	0	365.742	0	807.495	0	678.546	3412.68	0	2506.38	1283.44	2035.63	606.293	1344.28	0	0	0	1730.41	0	1301.14	1255.92	0	1270.95	0	1316.01	0	0	0	1205.57	0	1895.88	0	0	0	2871.19	7173.38	0	0	Bacitracin	bcrA	bcrA
ABB80130	0	0	0	0	0	0	0	0	0	0	0	0	0	416.912	0	0	0	0	0	0	0	0	0	0	0	0	0	0	0	0	0	0	0	0	0	0	0	0	0	0	0	0	0	0	0	0	0	0	0	0	0	0	0	0	0	0	0	0	0	Bacitracin	bcrC	bcrC
P42334	0	0	0	0	0	0	0	0	0	0	0	723.744	0	0	0	0	0	0	0	0	0	0	0	0	1538.11	0	0	0	0	0	0	0	0	0	0	0	0	0	0	0	0	323.383	0	0	0	0	0	0	0	0	0	0	0	0	0	0	0	0	0	Bacitracin	bcrC	bcrC
BAL75272.1	0	0	0	1471.42	0	0	0	0	0	0	0	0	0	0	0	0	0	0	0	0	0	0	0	0	0	0	0	0	0	0	0	0	0	0	0	0	0	0	0	0	0	0	0	0	0	0	0	0	0	0	0	0	0	0	0	0	0	0	0	Beta-lactam	BJP-1	BJP-1
EF540343.1.gene2.p01	0	0	0	0	0	0	0	0	0	0	0	0	0	739.566	222.578	590.252	0	268.152	514.228	0	0	0	0	0	0	301.87	279.611	0	361.173	0	0	0	0	0	0	329.162	0	0	0	0	534.099	294.989	0	0	317.479	1392.4	0	320.023	0	0	0	0	0	0	0	0	0	0	0	Beta-lactam	blaI	blaI
AAP82271	0	0	1055.97	877.926	1266.22	1108.53	0	0	0	0	0	0	0	0	0	0	0	0	0	0	0	0	0	0	0	0	0	0	0	0	0	0	0	0	0	0	0	0	0	0	0	0	0	0	0	0	0	0	0	0	0	0	0	0	0	0	0	0	0	Beta-lactam	Burkholderia_pseudomallei_Omp38	Burkholderia_pseudomallei_Omp38
M63556.1.gene1.p01	0	0	0	0	0	0	0	0	0	0	0	810.638	0	0	0	0	0	0	0	464.412	0	0	0	0	0	0	0	0	0	0	0	0	683.775	0	0	0	0	0	0	0	0	514.661	0	0	0	0	0	0	0	0	0	0	0	0	0	0	0	0	0	Beta-lactam	ccrA	ccrA
gi:1039555216:ref:WP_064884317.1	0	0	0	0	0	0	0	0	0	0	0	0	0	0	0	0	0	0	0	0	0	0	0	0	0	0	0	0	0	0	0	0	0	0	687.216	550.739	0	0	0	0	0	0	0	0	0	0	0	0	0	0	0	0	0	0	0	0	0	0	0	Beta-lactam	class_A	class_A
gi:1039567692:ref:WP_064895059.1	0	0	0	0	0	0	0	0	0	0	0	0	0	0	0	0	0	0	0	0	0	0	0	2161.06	0	0	0	0	0	0	0	0	0	0	0	0	0	0	2444.92	0	0	1076.08	0	0	823.343	0	0	0	0	0	0	0	0	0	1980.07	0	0	0	0	Beta-lactam	class_A	class_A
gi:511019447:ref:WP_016273783.1	0	0	0	0	0	0	0	0	1016.59	0	0	0	0	0	0	0	0	0	0	0	0	0	0	0	0	0	0	0	0	0	0	0	0	0	0	0	0	0	0	0	0	0	0	0	0	0	0	0	0	0	0	0	0	0	0	0	0	0	0	Beta-lactam	class_A	class_A
gi:702678034:ref:WP_033237905.1	0	0	0	0	0	0	0	0	0	0	0	0	1272.19	0	0	0	0	0	0	0	0	0	0	0	0	0	0	0	0	0	0	0	0	0	0	0	0	0	0	0	0	0	0	0	0	0	0	0	0	0	0	0	0	0	0	0	0	0	0	Beta-lactam	class_A	class_A
gi:910886656:ref:WP_050132409.1	0	0	0	0	0	0	0	0	0	0	0	0	0	0	0	0	0	0	0	0	0	0	0	1489.14	0	0	0	0	0	0	0	0	0	0	0	0	0	0	0	0	0	0	0	0	0	0	0	0	0	0	0	0	0	0	0	0	0	0	0	Beta-lactam	class_A	class_A
AAP69912	0	0	2154.51	3920.2	4135.7	4659.38	3067.27	3584.5	4195.35	0	958	3209.03	0	5213.71	6535.85	4697.65	2469.08	2137.44	4222.79	0	3191.64	3272.65	1599.59	684.881	2119.08	2379.96	1226.88	1568.11	0	1864.48	1739.56	1563.62	1931.25	0	0	0	5670.69	2700.75	4715.11	7059.62	4906.41	3605.82	0	3446.39	5631.81	5644.31	4852.87	0	0	2777.2	0	0	0	0	0	0	0	0	0	Beta-lactam	class_B	class_B
P52700	0	0	0	0	0	1043.13	0	0	0	0	0	0	0	0	0	0	0	0	0	0	0	0	0	0	0	0	0	0	0	0	0	0	0	0	0	0	0	0	0	0	0	0	0	0	0	0	0	0	0	0	0	0	0	0	0	0	0	0	0	Beta-lactam	class_B	class_B
gi:486286998:ref:WP_001572262.1	0	0	0	0	0	0	0	0	0	0	0	0	0	1232.61	0	1325.65	1356.33	0	0	0	0	0	0	0	0	1185.49	0	0	1154.57	0	0	0	0	0	0	0	0	0	0	0	0	0	0	0	0	0	0	0	0	0	0	0	0	0	0	0	0	0	0	Beta-lactam	class_C	class_C
gi:585343877:ref:WP_024225500.1	0	0	0	0	0	0	0	0	0	0	0	0	0	0	0	0	0	0	0	0	0	0	0	733.881	0	0	0	0	0	0	0	0	0	974.145	0	0	0	0	0	0	0	0	0	0	772.733	1288.41	0	2116	0	0	0	0	0	0	0	0	0	0	0	Beta-lactam	class_C	class_C
gi:754720792:ref:WP_042093782.1	0	0	0	0	0	0	0	0	0	0	0	0	0	0	0	0	0	0	0	0	0	0	0	0	0	0	0	1230.81	0	0	0	0	0	0	0	0	0	0	0	0	0	0	0	0	0	0	0	0	0	0	0	0	0	0	0	0	0	0	0	Beta-lactam	class_C	class_C
HQ166709.1.gene1.p01	0	0	0	0	0	0	0	0	0	0	0	0	0	0	0	0	0	0	0	0	0	0	0	0	0	0	0	0	0	0	0	0	0	0	0	0	0	0	1962.87	2532.66	0	0	0	0	0	0	0	0	0	0	0	0	0	0	0	0	0	0	0	Beta-lactam	CTX-M	CTX-M
HQ398215.1.gene1.p01	0	0	0	0	0	0	0	0	0	0	0	0	0	0	0	0	0	0	0	0	0	0	0	0	0	0	0	0	0	0	0	0	0	0	0	0	0	0	4460.2	0	0	0	0	0	0	0	0	0	0	0	0	0	0	0	0	0	0	0	0	Beta-lactam	CTX-M	CTX-M-102
AJU57235.1	0	0	0	0	0	0	0	0	0	0	0	0	0	0	0	0	0	0	0	0	0	0	0	495.573	0	0	0	0	0	0	0	0	0	0	0	0	0	0	0	0	0	0	0	0	0	0	0	0	0	0	0	0	0	0	0	0	0	0	0	Beta-lactam	CTX-M	CTX-M-160
CAD08929.1	0	0	0	0	0	0	0	0	0	0	411.374	0	0	0	0	0	0	0	0	0	0	0	0	0	0	0	0	0	0	0	0	0	0	0	0	0	0	0	0	0	0	0	0	0	0	0	0	0	0	0	0	0	0	0	0	0	0	0	0	Beta-lactam	CTX-M	CTX-M-21
AY822595.1.gene1.p01	0	0	0	0	0	0	0	0	0	0	0	0	0	0	0	0	0	0	0	0	0	0	0	0	0	0	0	0	0	0	0	0	0	1712.01	0	0	0	0	0	0	0	0	0	0	0	0	0	0	0	0	0	0	0	0	0	0	0	0	0	Beta-lactam	CTX-M	CTX-M-38
DQ408762.1.gene1.p1	0	0	0	0	0	0	0	0	0	0	0	0	0	0	0	0	0	0	0	0	0	0	0	0	0	0	0	0	0	0	0	0	0	0	0	0	0	0	0	0	0	0	0	0	0	2456.04	0	0	0	0	0	0	0	0	0	0	0	0	0	Beta-lactam	CTX-M	CTX-M-59
Y17896.1.gene1.p01	0	682.653	958.602	335.2	597.327	873.774	0	0	0	0	0	0	0	0	440.112	0	0	379.205	0	0	0	0	0	0	0	0	0	0	0	1042.11	0	592.696	0	0	0	0	0	0	0	0	0	0	0	0	0	0	0	576.722	0	0	0	0	0	0	0	0	0	0	0	Beta-lactam	FEZ-1	FEZ-1
AB010417.1.gene1.p01	0	0	0	0	0	0	0	0	0	0	0	0	0	0	0	0	0	0	0	0	0	0	0	0	0	0	0	0	0	0	0	0	0	0	0	1184.84	0	0	0	0	0	0	0	0	0	0	0	0	0	0	0	0	0	0	0	0	0	0	0	Beta-lactam	IMP	IMP
AAG13410	0	0	0	0	0	0	0	0	0	0	0	0	0	0	0	0	0	0	0	0	0	0	0	1708.11	0	0	0	0	0	0	0	0	805.812	927.516	818.952	0	0	3532.33	0	0	0	0	0	0	0	1711.11	0	1509.94	0	0	0	0	0	0	0	0	0	0	0	Beta-lactam	KPC	KPC-1
EU408354.1.gene5.p01	0	0	0	390.482	0	0	0	0	0	0	0	0	0	0	0	0	0	0	0	0	0	0	0	0	0	0	0	0	0	0	0	0	0	0	0	0	0	0	0	0	0	0	0	0	0	0	0	0	0	0	0	0	0	0	0	0	0	0	0	Beta-lactam	LRA	LRA-17
EU408359.1.gene3.p01	0	0	0	441.365	0	0	0	408.734	355.429	0	0	0	0	0	0	0	0	549.7	0	0	0	0	0	0	0	0	0	0	0	0	0	0	0	0	0	0	0	0	0	0	0	0	0	0	0	0	0	0	0	0	0	0	0	0	0	0	0	0	0	Beta-lactam	LRA	LRA-19
EU408347.1.gene9.p01	2725.45	1671.64	0	0	0	0	5794.09	5294.87	6456.11	5292.3	5327.32	4744.51	4024	6806.51	0	6965.8	5495.31	6674.01	7659.78	6187.54	3801.61	416.782	6661.35	2664.58	4655.71	3438.25	4499.01	5000.64	677.199	3946.17	7748.11	4974.93	6099.4	3216.44	0	0	2346.14	3011.71	3828.61	0	1543.19	3416.53	4077.63	4944.11	0	0	4593.52	4410.46	0	2641.38	0	0	0	0	0	0	0	0	0	Beta-lactam	LRA	LRA-2
gi:532760550:gb:AGU01671.1	0	0	0	0	0	0	0	0	0	0	0	0	0	544.269	0	0	0	0	0	0	0	0	0	0	0	0	0	0	0	0	0	0	0	0	0	0	0	0	0	0	0	0	0	0	0	0	0	0	0	0	0	0	0	0	0	0	0	0	0	Beta-lactam	LRA	LRA-3
EU408358.1.gene24.p01	0	0	0	0	0	0	0	0	0	0	0	0	0	0	0	0	0	0	0	0	0	0	0	1449.19	0	1649.24	2318.2	1533.43	0	2237.73	0	0	0	0	0	0	0	3266.38	5812.37	4725.98	0	1501.22	0	0	0	0	0	1475.15	0	1535.96	0	0	0	0	0	0	0	0	0	Beta-lactam	LRA	LRA-5
EU408349.1.gene1.p01	0	0	665.365	0	0	0	0	0	0	0	0	0	0	0	0	0	0	0	0	0	0	0	0	499.258	0	0	0	0	0	0	0	0	0	0	0	0	0	0	0	0	0	0	0	0	0	0	0	0	0	0	0	0	0	0	1253.05	0	0	0	0	Beta-lactam	LRA	LRA-8
gi:1029888461:emb:SAO39808.1	0	0	0	0	0	0	0	0	0	0	0	0	0	0	0	0	0	0	0	0	0	0	0	0	0	0	0	0	0	0	0	0	0	0	0	0	0	0	0	0	0	0	0	0	465.144	0	0	0	0	0	0	0	0	0	0	0	0	0	0	Beta-lactam	mecI	mecI
gi:413915527:emb:CCM44123.1	0	0	0	0	0	0	0	0	0	0	0	0	0	0	0	0	0	0	0	0	0	0	0	0	0	0	0	0	0	0	0	0	0	0	1239.43	0	0	0	0	0	0	0	0	0	0	0	0	0	0	0	0	0	0	0	0	0	0	0	0	Beta-lactam	mecI	mecI
gi:488416405:ref:WP_002485790.1	0	0	0	0	0	141.781	0	0	0	0	0	0	0	0	0	0	0	0	0	0	0	0	0	0	0	0	0	0	0	0	0	0	0	0	0	0	0	0	0	0	0	0	0	0	0	0	0	0	0	0	0	0	0	0	0	0	0	0	0	Beta-lactam	mecI	mecI
gi:686434200:ref:WP_031921728.1	0	0	0	0	0	0	0	0	0	0	0	0	0	0	0	0	0	0	0	0	0	0	0	0	0	0	0	0	0	0	0	0	0	0	0	0	0	0	0	0	0	0	0	0	653.634	0	0	0	0	0	0	0	0	0	0	0	0	0	0	Beta-lactam	mecI	mecI
gi:922979952:gb:ALB00634.1	0	0	0	0	0	0	220.46	0	0	0	0	0	0	0	0	0	0	0	0	0	0	0	0	0	0	0	0	0	0	0	0	0	0	0	0	0	0	0	0	0	0	0	0	0	0	0	0	0	0	0	0	0	0	0	0	0	0	0	0	Beta-lactam	mecI	mecI
BAC06841	0	0	0	0	0	0	0	0	0	0	0	0	940.795	0	0	0	0	0	0	0	0	0	0	0	0	0	0	0	0	0	0	0	0	0	0	0	0	0	0	0	0	0	0	0	0	0	0	0	0	0	0	0	0	0	0	0	0	0	0	Beta-lactam	metallo-Beta-lactamase	metallo-Beta-lactamase
CAA71441	0	0	0	0	0	0	0	0	0	0	0	0	466.469	0	0	0	0	0	0	0	0	0	0	0	0	0	0	0	0	0	0	0	0	0	0	0	0	0	0	0	0	0	0	0	0	0	0	0	0	0	0	0	0	0	0	0	0	0	0	Beta-lactam	metallo-Beta-lactamase	metallo-Beta-lactamase
gi:759400753:ref:WP_043125254.1	0	0	0	0	0	0	0	0	0	0	0	400.882	0	0	0	0	0	0	0	0	0	0	0	0	0	0	0	0	0	0	0	0	0	0	633.087	0	0	0	0	0	0	0	0	0	0	0	0	0	0	0	0	0	0	0	0	0	0	0	0	Beta-lactam	metallo-Beta-lactamase	metallo-Beta-lactamase
gi:930167668:ref:WP_054171847.1	0	0	0	0	582.688	0	0	0	0	0	0	0	0	0	0	0	0	0	0	0	0	3619	0	0	0	0	0	0	0	0	0	0	0	0	0	0	0	0	0	0	0	0	0	0	0	0	0	0	0	0	0	0	0	0	0	0	0	0	0	Beta-lactam	metallo-Beta-lactamase	metallo-Beta-lactamase
AY227752.1.gene1.p01	0	0	0	0	0	0	0	0	0	0	0	0	0	0	0	0	753.77	0	0	0	0	0	0	0	0	0	0	0	0	0	0	0	0	0	0	0	0	0	0	0	0	0	0	0	0	0	0	0	0	0	0	0	0	0	0	0	0	0	0	Beta-lactam	MIR	MIR-2
CAA79966.1	2203.09	807.035	456.199	1420.45	2202.51	354.451	868.273	814.664	933.865	1365.1	686.592	1171.99	969.932	4076.8	594.318	3008.16	440.712	881.426	1216.5	862.332	662.727	1306.66	1460.5	1895.47	2113.61	1574.98	1171.74	1322.13	2023.19	1062.34	1852.53	3756.54	1060.6	708.096	860.403	0	1007.73	2559.57	1415.55	2649.41	1612.28	1312.27	1970.35	2527.35	2020.32	2116.99	921.745	2764.05	0	991.541	0	1590.5	0	4287.58	1627.87	3752.76	0	8900.47	0	Beta-lactam	NmcR	NmcR
AAK14791	0	0	0	0	0	0	0	0	0	0	0	0	0	0	0	0	0	0	0	0	0	0	0	0	0	0	0	0	0	0	0	0	0	0	0	0	0	0	0	0	0	0	0	0	0	0	1201.95	1588.63	0	0	0	0	0	0	0	0	0	0	0	Beta-lactam	NPS-1	NPS-1
gi:296278285:pdb:2WGV:A	0	0	0	0	0	0	0	0	0	0	0	0	0	357.278	0	0	0	0	0	0	0	0	0	0	0	0	0	0	0	0	0	1091.55	0	0	0	0	0	0	0	0	0	0	0	0	0	0	0	0	0	0	0	0	0	0	0	0	0	0	0	Beta-lactam	OXA	OXA-10
HM015773.1.gene6.p01	0	0	0	0	0	0	0	0	0	4200.17	0	0	3561.57	0	0	0	0	0	0	0	0	0	0	0	0	0	0	0	0	0	0	0	0	0	0	0	0	0	0	0	0	0	0	0	0	0	0	0	0	0	0	0	0	0	0	0	0	0	0	Beta-lactam	OXA	OXA-162
JN205800.1.gene6.p01	0	0	0	0	0	0	0	0	0	0	0	0	0	0	0	0	0	0	0	0	0	0	0	0	1877.25	0	0	825.05	0	0	0	0	1313.26	1606.78	0	0	0	0	0	0	0	0	0	0	0	0	0	0	0	0	0	0	0	0	0	0	0	0	0	Beta-lactam	OXA	OXA-181
ADT70779.1	0	0	0	0	0	0	0	0	0	0	1219.38	355.15	0	0	0	0	617.357	0	346.307	0	0	0	460.788	1894.39	0	721.269	1404.12	1481.72	1237.69	1543.99	1185.1	2056.95	710.838	1014.81	0	0	1483.8	0	1474.68	0	1420.63	452.516	0	0	0	0	612.757	1369.78	0	1494.17	0	0	0	0	0	0	0	0	0	Beta-lactam	OXA	OXA-198
AFU91598.1	0	1306.61	0	0	0	0	0	0	0	0	0	0	963.835	0	0	0	778.592	0	0	0	0	0	0	0	0	0	0	363.325	0	0	0	0	0	2190.7	0	0	0	0	0	0	0	0	0	0	0	0	0	0	0	0	0	0	0	0	0	0	0	0	0	Beta-lactam	OXA	OXA-204
JX438000.1.gene1.p01	0	0	0	0	0	0	0	0	0	0	0	0	0	0	0	0	0	0	0	0	0	0	0	0	0	0	0	0	0	0	0	0	0	0	0	0	0	0	0	0	0	0	0	0	0	0	0	510.63	0	0	0	0	0	0	0	0	0	0	0	Beta-lactam	OXA	OXA-244
JX893517.1.gene1.p01	0	0	0	0	0	0	0	0	0	0	0	0	0	0	0	0	0	0	0	0	0	0	0	0	0	0	0	0	0	0	0	0	0	0	0	895.113	0	0	0	0	0	0	0	0	0	0	0	0	0	0	0	0	0	0	0	0	0	0	0	Beta-lactam	OXA	OXA-247
AY007784.1.gene3.p01	0	0	505.715	0	0	0	0	0	0	0	0	0	0	0	0	0	0	0	0	0	0	0	0	0	0	0	0	0	0	0	0	0	0	0	0	0	0	0	0	0	0	0	0	0	0	0	0	0	0	0	0	0	0	0	0	0	0	0	0	Beta-lactam	OXA	OXA-37
JN596991.2.gene4.p01	0	0	0	0	614.187	0	0	0	0	0	0	0	0	0	0	0	0	0	0	0	0	0	0	0	0	0	0	0	0	0	0	0	0	0	0	0	0	1478.38	0	0	0	0	0	0	0	0	0	0	0	0	0	0	0	0	0	0	0	0	0	Beta-lactam	OXA	OXA-4
ARX76025.1	0	0	0	0	0	0	0	0	0	0	984.003	468.32	0	0	0	0	0	0	0	0	0	0	0	0	0	0	0	0	0	0	0	0	0	0	0	0	0	0	0	0	0	0	0	0	0	0	0	0	0	0	0	0	0	0	0	0	0	0	0	Beta-lactam	OXA	OXA-436
AY236073.2.gene7.p01	0	0	0	0	0	0	0	0	0	0	0	0	0	0	0	0	0	0	0	0	0	0	0	0	0	0	0	0	0	0	0	0	0	0	0	0	0	0	0	0	0	0	0	0	0	0	0	0	0	0	0	0	0	3434.61	0	0	0	0	0	Beta-lactam	OXA	OXA-48
AY306130.1.gene1.p01	0	0	0	0	0	0	0	0	0	0	0	306.217	0	0	0	0	0	591.327	0	0	0	0	0	0	0	577.94	805.622	1072.88	809.526	0	0	934.002	925.12	878.273	0	0	0	0	0	0	0	0	0	0	0	0	0	1246.25	0	520.592	0	0	0	0	0	0	0	0	0	Beta-lactam	OXA	OXA-50
AY500137.1.gene1.p01	0	0	0	0	0	0	0	0	0	0	0	0	0	0	0	0	0	0	0	0	0	371.86	0	409.752	0	0	0	0	0	0	0	0	0	500.923	0	0	0	0	0	0	0	0	0	0	0	0	0	0	0	0	0	0	0	0	0	0	0	0	0	Beta-lactam	OXA	OXA-54
AY343493.1.gene1.p01	0	0	0	0	0	0	0	0	0	0	0	0	0	0	0	0	0	0	0	0	0	0	0	0	0	0	0	0	0	0	0	0	0	0	0	0	0	0	0	0	0	0	0	0	0	0	0	0	0	611.249	0	0	0	0	0	0	0	0	0	Beta-lactam	OXA	OXA-55
gi:970842095:pdb:5BOH:A	0	0	0	0	0	0	0	0	0	0	0	0	0	0	0	0	0	0	0	0	0	0	0	0	0	0	0	0	0	0	0	0	0	0	0	0	0	0	0	0	0	0	0	0	0	0	0	0	0	586.733	0	0	0	0	0	0	0	0	0	Beta-lactam	OXA	OXA-58
AY227054.1.gene1.p01	0	0	0	0	290.13	0	0	0	0	0	0	0	0	0	0	0	0	0	0	0	0	0	0	0	0	0	0	0	0	0	0	0	0	0	471.844	626.745	0	0	0	0	0	0	0	0	0	0	0	0	0	0	0	0	0	0	0	0	0	0	0	Beta-lactam	OXA	OXA-85
AAC22099	0	0	0	0	0	0	0	0	0	0	0	0	0	0	0	0	0	0	0	0	0	0	0	0	0	0	0	0	0	0	0	0	0	0	0	0	1029.99	0	0	0	0	0	0	0	0	0	0	0	0	0	0	0	0	0	0	0	0	0	0	Beta-lactam	PBP-1A	PBP-1A
EDJ91555	0	0	0	861.843	0	0	0	0	0	0	0	0	0	1108.43	0	0	0	0	0	0	0	0	0	0	0	0	0	0	0	0	0	0	0	0	0	0	0	0	0	0	0	0	0	0	0	0	0	0	0	0	0	0	0	0	0	0	0	0	0	Beta-lactam	PBP-1A	PBP-1A
EDK10390	0	0	0	0	0	1324.81	0	0	0	0	0	0	0	0	843.474	0	0	0	0	0	1199.61	0	0	0	0	0	0	0	0	0	0	0	0	0	0	0	0	0	0	0	0	0	0	0	0	0	0	0	0	0	0	0	0	0	0	0	0	0	0	Beta-lactam	PBP-1A	PBP-1A
YP_001290033	0	1476.73	773.236	1030.13	1284.18	1171.45	3988.98	3566.51	1707.71	1505.37	1729.63	1181.76	2945.61	1356.01	1745.27	1744.32	1601.04	800.354	4195.33	1774.08	982.032	922.687	2042.37	732.418	1988.18	0	747.411	2013.58	2758.18	1664.41	2314.05	1922.74	1452.74	2272.09	2245.09	0	1798.7	0	1983.05	4155.2	4115.25	988.604	0	1637.25	2579.8	3195.81	1094.18	1116.61	0	1143.79	0	8449.5	0	0	0	0	2973.62	0	0	Beta-lactam	PBP-1A	PBP-1A
ZP_00155442	0	0	0	0	0	0	0	0	0	0	0	0	0	0	0	0	905.086	0	586.107	0	0	0	0	0	0	0	0	0	0	0	0	0	0	0	0	0	0	0	0	0	0	0	0	0	0	0	0	1845.21	0	0	0	0	0	0	0	0	0	0	0	Beta-lactam	PBP-1A	PBP-1A
ZP_00156276	3711.55	2874.24	833.556	0	0	0	6397.14	6344.25	5385.7	6933.28	6130.57	6028.9	6066.35	7038.21	7212.26	7871.34	6270.39	8184.11	8329.97	8961.6	0	5643.36	7054.59	549.036	5858.84	3786.87	6298.12	6932.7	5524.62	6327.33	9573.68	6995.75	6604.7	4122.69	2258.11	0	0	3441.56	5081.62	0	1922.51	4300.59	5331.17	5570.27	0	2193.19	5036.33	5561.11	0	2637.64	0	0	0	0	0	0	0	8948.54	0	Beta-lactam	PBP-1A	PBP-1A
ZP_04464540	0	0	0	1299.92	1219.56	0	1050.63	899.082	0	0	0	0	0	1406.03	0	0	0	0	0	0	0	744.051	1176.28	0	0	0	1095.69	0	998.236	0	0	0	1030.55	0	0	0	0	0	0	0	0	801.614	0	0	1581.49	0	0	0	0	0	0	0	0	0	0	0	0	0	0	Beta-lactam	PBP-1A	PBP-1A
ZP_04466634	0	0	0	0	0	0	0	0	1075.45	0	0	0	0	0	0	0	0	0	0	0	0	0	0	0	0	0	0	0	0	0	0	0	0	0	0	0	0	0	2467.89	0	0	0	0	0	0	0	0	0	0	0	0	0	0	0	0	0	0	0	0	Beta-lactam	PBP-1A	PBP-1A
P57296	0	1950.5	5287.59	0	2644.74	2976.65	8729.85	6763.63	925.696	0	6787.4	8848.36	2919.94	5980.75	5345.68	1335.12	10161.4	8042.54	8137.96	0	2118.07	7123.34	5811.27	2028.94	4654.16	1011.17	4872.47	3468.44	0	4639.27	5322.23	0	4963.97	0	0	0	5619.17	3889.1	2335.5	0	1685.38	1142.09	8513.69	3329.56	1758.16	3437.17	1514.05	0	0	4903.17	6348.66	4127.92	12450	0	0	10445.6	9977.16	0	0	Beta-lactam	PBP-1B	PBP-1B
YP_002467958	0	0	0	1009.57	1412.82	1388.47	3542.31	3153.1	2952.79	2414.24	1175.08	3206.16	2001.32	1351.94	1092.96	3516.92	3788.19	658.286	3783.34	2387.86	3131.28	786.948	5605.82	842.737	2460.03	1540.07	926.166	949.021	1912.82	1549.32	2236.17	1675.26	1675.18	2182.82	2005.01	1439.22	1300.21	2051.69	2777.31	4035.89	2638.34	2807.28	0	2510.51	2236.69	3703.14	2165.94	2700.91	0	1854.99	4073.66	0	6666.57	0	0	0	0	0	0	Beta-lactam	PBP-1B	PBP-1B
AJP77059	0	0	377.04	0	0	0	0	0	0	0	0	0	0	0	0	0	0	0	0	0	0	0	0	0	0	0	0	0	0	0	0	0	0	0	0	0	0	0	0	0	0	0	0	0	0	0	0	0	0	0	0	0	0	0	0	0	0	0	0	Beta-lactam	PEDO-1	PEDO-1
AAA25465	0	0	1735.26	1274.75	1383.28	1448.67	0	0	886.146	0	0	0	0	0	0	0	0	0	0	0	0	0	0	741.064	0	0	0	0	0	0	0	0	0	801.985	0	0	0	0	0	0	0	0	0	0	0	0	0	0	0	0	0	0	0	0	0	0	0	0	0	Beta-lactam	penA	penA
AAM97249	0	0	0	658.729	0	0	0	0	933.689	0	0	0	0	0	0	0	0	0	0	0	0	1217.26	0	0	0	0	0	993.64	0	0	0	1319.51	0	1070.65	1302.58	0	0	0	0	0	0	0	3608.63	0	0	0	0	0	0	0	0	0	0	13126.3	0	0	0	0	0	Beta-lactam	penA	penA
AAN61107	0	0	0	0	0	0	0	0	0	0	0	0	0	0	0	0	0	0	0	0	0	0	0	0	0	0	0	0	0	0	0	0	0	0	0	1101.16	0	0	0	0	0	0	0	0	0	0	0	0	0	0	0	0	0	0	0	0	0	0	0	Beta-lactam	penA	penA
AAP46577	0	0	751.745	0	0	0	0	0	0	0	0	0	0	0	0	0	0	0	0	0	0	0	0	0	0	0	0	0	0	0	0	0	0	0	0	0	0	0	0	0	0	0	0	0	0	0	0	0	0	0	0	0	0	0	0	0	2491.66	0	0	Beta-lactam	penA	penA
AAP46578	0	0	0	0	0	0	0	608.868	0	2142.64	0	0	0	687.821	0	700.922	0	728.314	0	0	0	728.556	0	0	2175.51	0	0	1473.82	0	0	0	0	0	0	0	0	0	0	0	0	0	0	0	0	0	0	0	0	0	0	0	0	0	0	0	0	0	0	0	Beta-lactam	penA	penA
AAP46581	2796.5	2753.62	733.442	2577.91	664.42	715.104	0	0	0	0	0	682.567	0	0	994.134	854.859	0	1001.99	1998.5	0	0	0	0	0	0	1079.86	886.138	0	0	0	0	0	0	2059.47	1478.66	7260.65	0	0	0	0	1034.2	0	0	0	775.509	0	0	0	13748.8	783.526	6582.07	4821.7	0	0	1830.65	0	5139.2	0	0	Beta-lactam	penA	penA
AAP46583	0	0	0	0	0	0	0	0	0	0	0	0	0	0	0	0	0	0	0	0	0	0	0	0	0	0	0	0	0	0	0	1187.83	0	0	0	0	0	0	0	0	0	0	0	0	0	0	0	0	0	0	0	0	0	0	0	0	0	0	0	Beta-lactam	penA	penA
AAP46584	0	0	0	0	0	550.819	0	0	0	0	0	0	0	0	0	0	0	0	0	0	0	0	0	0	0	0	0	0	0	0	0	0	0	0	0	0	0	0	0	0	0	0	0	0	0	0	0	0	0	0	0	0	0	0	0	0	0	0	0	Beta-lactam	penA	penA
AAP46585	0	0	0	1137.44	0	1018.33	0	0	0	1697.81	0	0	0	0	0	0	0	0	0	0	910.625	0	0	1193.23	2247.51	1242.42	770.629	782.078	0	0	0	0	881.003	700.58	1551.5	1348.63	0	1139.89	0	0	0	0	0	0	0	0	0	0	0	1370.95	0	879.824	0	0	2910.43	0	0	0	0	Beta-lactam	penA	penA
AAP46594	0	0	0	0	0	0	0	0	0	2531.52	0	0	0	0	0	0	0	0	0	0	0	0	0	1272.78	0	0	0	0	1292.18	0	0	818.159	0	0	0	0	0	0	0	0	0	0	0	0	0	0	0	0	0	1351.46	0	0	0	0	0	0	0	0	0	Beta-lactam	penA	penA
AAP46597	0	0	0	0	0	0	0	0	0	0	0	0	0	0	0	0	0	0	0	0	0	0	0	0	0	0	517.219	0	775.737	0	0	0	577.748	0	0	0	0	0	0	0	0	0	0	0	0	0	0	0	0	0	0	0	0	0	2665.93	0	0	3626.56	0	Beta-lactam	penA	penA
AAP46600	0	0	0	0	0	0	0	0	0	0	0	0	0	0	0	0	0	0	0	0	0	0	0	0	0	0	0	0	0	0	0	0	0	0	1066.11	0	0	0	0	0	0	0	0	0	0	0	0	0	0	0	0	0	0	0	0	0	0	0	0	Beta-lactam	penA	penA
AAP46601	0	0	2219.04	3823.67	581.337	3438.12	3011.22	3352.1	1216.66	0	649.339	2940.79	1517.98	4742.45	4634.25	3957.08	1720.69	1424.15	3106.72	1579	2567.67	3567.71	3017.6	917.333	0	3134.85	1026.72	1775.93	0	0	0	1021.12	1528.29	847.142	0	0	4448.94	0	2984.29	6116.15	4909.64	4038.5	6817.69	2930.72	4252.13	4341.69	3364.08	0	0	3842.88	0	0	0	0	0	0	0	0	0	Beta-lactam	penA	penA
AAP46602	0	0	0	0	0	0	0	0	0	0	0	0	0	0	0	0	0	0	0	0	0	0	0	0	0	0	0	0	0	0	0	0	0	494.286	733.071	0	0	0	0	0	0	0	0	0	0	0	0	0	0	0	0	0	0	0	0	0	0	0	0	Beta-lactam	penA	penA
AAP46604	0	3005.01	2736.66	1292.18	1874.02	710.359	947.105	1321.96	2474.58	0	1291.26	1704.41	1331.45	5475.42	913.837	2455.74	10581.8	1073.22	572.18	1552.24	5729.58	6237.8	2019.29	1245.9	1823.73	880.751	4729.78	2359.62	2020.21	4785.01	3479.53	2174.31	1434.14	1481.51	2287.54	2379.16	2294.44	5930.85	2228.71	0	1415.82	5819.97	3217.22	10537.6	3394.83	2320.56	3094.39	2156.51	0	2256.04	3150.67	2402.54	0	0	0	0	8253.63	3745.91	0	Beta-lactam	penA	penA
AAP46606	0	0	0	666.063	725.325	681.716	3884.8	3738.07	3888.95	0	0	3336.3	1250.48	3269.19	3294.94	4328.8	3697.1	3269.17	3575.78	1470.32	3367.89	2854.89	2285.92	924.775	2103.75	0	1297.86	2115.44	1472.34	1310.16	2245.34	1788.49	1966.58	1651.56	2559.22	1820.14	0	0	0	0	0	1792.56	0	0	2283.87	0	1700.25	0	0	0	0	0	0	0	0	0	0	0	0	Beta-lactam	penA	penA
AAP46607	0	0	0	0	0	0	0	0	0	0	0	917.621	0	0	0	0	0	0	0	0	0	0	0	0	0	1041.03	0	0	0	0	0	0	0	0	0	0	0	0	0	0	0	0	0	0	0	0	0	0	0	0	0	0	0	0	0	0	0	0	0	Beta-lactam	penA	penA
AAP46609	3184.44	0	0	0	0	1290.26	0	0	0	0	0	0	0	0	0	0	0	0	0	0	0	0	0	0	0	0	0	0	0	0	0	0	0	0	0	0	0	0	0	0	0	0	0	0	0	0	0	0	0	0	0	0	0	0	0	0	0	0	0	Beta-lactam	penA	penA
AAP46610	0	0	751.745	0	0	0	0	0	0	0	0	0	0	0	0	0	0	0	0	0	0	0	0	0	0	0	0	0	0	0	0	0	0	0	0	0	0	0	0	0	0	0	0	0	0	0	0	0	0	0	0	0	0	0	0	0	0	0	0	Beta-lactam	penA	penA
AAP46611	0	0	0	0	0	0	0	0	0	0	0	0	0	0	0	0	0	1464.57	0	4694.83	1875.38	0	2134.77	0	3835.66	3416.92	0	3216.96	2838.74	2900.31	3966.48	2768.2	1754.54	918.162	1457.08	1700.96	3763.32	3944.74	5639.38	4151.31	4337.77	2482.31	8263.16	4955.16	2275.11	0	3115.39	0	0	2358.74	3617.67	3710.79	0	0	0	5657.3	3588.34	0	0	Beta-lactam	penA	penA
AAP46613	0	1068.99	0	0	0	0	0	0	0	0	0	0	0	0	0	0	0	0	0	0	0	0	0	0	0	0	0	0	0	0	0	0	0	0	0	0	0	0	0	0	0	0	0	0	0	0	0	0	0	0	0	0	0	0	0	0	0	0	0	Beta-lactam	penA	penA
AAP46620	0	0	0	0	0	0	0	0	0	0	0	0	0	0	0	0	0	0	0	0	0	0	0	0	0	0	0	0	0	0	0	0	0	0	1526.19	3327.87	0	0	0	0	0	0	0	0	0	0	0	0	0	0	0	0	0	0	0	0	0	0	0	Beta-lactam	penA	penA
AAP46621	0	0	0	528.824	0	0	0	0	0	0	0	0	0	0	0	0	0	0	0	0	0	0	0	0	0	0	0	0	0	0	0	0	0	0	0	0	0	0	0	0	0	0	0	0	0	0	0	0	0	0	0	0	0	0	0	0	0	0	0	Beta-lactam	penA	penA
AAP46622	0	0	0	0	0	0	0	0	0	0	0	0	0	0	0	0	0	0	0	0	0	0	0	418.403	0	0	0	0	0	0	0	0	0	0	0	0	0	0	0	0	0	0	0	0	0	0	0	0	0	0	0	0	0	0	0	0	0	0	0	Beta-lactam	penA	penA
AAP46635	0	0	0	0	1048.85	914.433	0	0	0	0	0	0	0	1577.66	0	1699.3	0	0	0	0	0	844.123	0	673.645	0	0	1142.51	0	1704.58	0	0	1397.27	0	1590.16	0	0	0	0	0	0	0	927.247	0	0	0	0	0	0	0	0	0	0	4301.35	4434.47	3774.77	2882.32	3420.05	0	0	Beta-lactam	penA	penA
CAD70592	0	0	982.44	0	0	0	0	0	0	0	0	0	0	0	0	0	0	0	0	0	0	0	0	0	4612.58	0	0	0	0	0	0	0	0	0	0	0	0	0	0	0	0	2892	0	0	0	0	0	0	0	0	0	0	0	0	0	11598.9	0	0	0	Beta-lactam	penA	penA
gi:32345766:gb:AAM97177.1	0	0	0	0	0	0	0	0	0	1429.29	0	0	0	0	0	0	0	0	0	0	0	0	0	0	0	0	0	0	1209.57	0	0	0	0	0	0	0	0	1530.24	0	0	0	0	0	0	0	0	498.286	0	0	1090.71	0	0	0	0	0	0	0	0	0	Beta-lactam	penA	penA
gi:32345836:gb:AAM97212.1	0	0	0	0	0	0	0	0	0	0	0	0	0	0	0	0	0	0	0	0	0	0	938.367	0	0	0	0	2411.18	0	0	0	0	0	666.424	0	0	0	0	0	0	1631.91	0	0	0	0	0	0	0	0	0	0	0	0	0	0	0	0	0	0	Beta-lactam	penA	penA
gi:32345844:gb:AAM97216.1	0	0	0	0	0	0	0	0	0	0	0	0	0	0	0	0	0	0	0	0	0	0	0	0	0	0	0	0	0	0	0	0	0	0	0	0	0	0	0	0	0	449.797	0	0	0	0	0	0	0	0	0	0	0	0	0	0	0	0	0	Beta-lactam	penA	penA
gi:32345862:gb:AAM97225.1	14225.1	8318.54	4362.22	2358.02	0	0	0	510.86	549.589	2390.94	959.271	906.364	0	352.517	1195.19	845.106	1305.88	2300.9	962.127	1312.28	0	0	1250.44	1861.58	1702.23	2179.72	1592.27	684.824	1844	2006.91	0	927.613	773.61	904.246	0	0	0	0	1671.53	3356.85	3232.56	1056.8	0	0	1791.85	3068.97	0	1323.52	0	1422.23	0	0	0	0	0	0	0	0	0	Beta-lactam	penA	penA
gi:32345868:gb:AAM97228.1	2200.2	0	2561.93	1799.31	1469.22	1520.19	0	471.235	0	2195.29	659.006	1267.63	0	1453.94	0	0	0	611.686	0	0	0	0	0	652.35	0	0	0	0	0	0	0	0	0	0	0	1721.14	0	0	0	0	2972.03	0	0	0	0	0	0	0	0	0	0	0	0	0	0	0	0	0	0	Beta-lactam	penA	penA
gi:32345872:gb:AAM97230.1	0	0	0	0	0	0	0	0	0	0	0	0	0	0	0	0	0	0	0	0	0	0	0	631.15	0	0	0	0	0	0	0	0	0	0	0	0	0	0	0	0	0	0	0	0	0	0	0	0	0	0	0	0	0	0	0	0	0	0	0	Beta-lactam	penA	penA
gi:32345874:gb:AAM97231.1	0	0	0	0	0	0	0	0	0	0	0	0	0	0	0	0	0	0	0	0	0	0	0	0	0	0	0	0	0	0	0	0	1228.52	0	0	0	0	0	0	0	0	0	0	0	0	0	0	0	0	0	0	0	0	0	0	0	0	0	0	Beta-lactam	penA	penA
gi:32345876:gb:AAM97232.1	0	1893.91	0	0	0	0	0	0	0	0	0	0	0	0	0	0	0	0	0	0	0	0	0	0	0	0	0	0	0	0	0	0	0	0	0	0	0	0	0	0	0	0	0	0	0	0	0	0	0	0	0	0	0	0	0	0	0	0	0	Beta-lactam	penA	penA
gi:32345878:gb:AAM97233.1	0	0	946.028	942.269	917.866	941.423	0	0	0	0	0	0	0	880.755	678.546	0	0	925.26	0	0	577.588	0	0	0	0	0	0	0	0	0	0	0	0	0	0	0	0	0	0	0	0	0	0	0	0	0	0	0	0	0	0	0	0	0	0	0	0	0	0	Beta-lactam	penA	penA
gi:32345880:gb:AAM97234.1	0	0	0	0	0	0	0	0	0	2047.65	1323.14	0	1517.43	0	0	0	0	0	0	0	0	0	0	1800.63	0	1145.92	0	0	0	0	0	0	0	0	0	0	0	0	0	0	0	0	0	0	0	0	0	0	0	0	3888.32	2419.97	0	0	0	0	0	0	0	Beta-lactam	penA	penA
gi:32345890:gb:AAM97239.1	0	0	0	0	0	0	0	0	0	0	0	0	0	0	0	0	0	0	0	0	0	0	0	0	0	0	0	0	0	0	0	0	0	0	0	0	0	0	0	0	0	0	0	2147.7	0	0	0	0	0	0	0	0	0	0	0	0	0	0	0	Beta-lactam	penA	penA
gi:32345894:gb:AAM97241.1	0	0	0	0	0	0	0	0	0	0	0	907.41	0	0	0	0	0	0	0	0	0	0	0	0	0	0	0	0	0	0	0	0	0	0	0	0	0	0	0	0	0	0	0	0	0	0	0	0	0	0	0	0	0	0	0	0	0	0	0	Beta-lactam	penA	penA
gi:32345898:gb:AAM97243.1	0	1983.54	0	735.982	0	0	0	0	0	0	0	0	0	0	0	0	0	0	0	0	0	0	0	0	0	0	0	0	0	0	0	0	0	0	0	0	0	0	0	0	0	0	0	0	0	0	0	0	0	0	0	0	0	0	0	0	0	0	0	Beta-lactam	penA	penA
gi:32345900:gb:AAM97244.1	0	0	0	0	0	0	0	0	0	0	0	0	0	1021.38	0	0	0	0	0	0	0	0	0	0	0	0	0	0	0	0	0	0	0	0	0	0	0	0	0	0	0	0	0	0	0	0	0	0	0	0	0	0	0	0	0	0	0	0	0	Beta-lactam	penA	penA
gi:32345902:gb:AAM97245.1	4310.95	727.512	2947.71	2162.55	2549.85	2331.34	1698.84	1420.66	2224.79	1459.09	1787.61	839.107	1644.41	1106.02	1901	2965.77	1088.15	894.801	1189.18	1139.55	332.059	698.623	1153.23	1282.38	1611.08	2974.83	711.811	3283.01	2613.01	1741.4	5578.03	2896.73	4760.95	3127.21	2943.74	3271.24	2174.99	2118.81	1384.49	2672.37	2172.64	944.318	0	1370.43	2529.66	1342	1797.75	1154.3	0	1067.87	0	3866.81	0	5054.23	3014.57	2081.54	6419.49	5407.56	0	Beta-lactam	penA	penA
gi:32345906:gb:AAM97247.1	0	0	0	834.202	0	0	0	0	1545.21	0	0	1212.49	1391.6	0	0	0	0	1732.13	0	0	1398.59	0	0	1466.19	0	0	0	0	0	0	0	0	0	1248.42	1393.54	3181.62	0	2430.53	2106.17	0	0	0	0	0	0	2092.02	1727.74	1772.06	0	0	0	0	0	0	0	0	0	0	0	Beta-lactam	penA	penA
gi:32345908:gb:AAM97248.1	0	0	0	0	1367.76	0	0	0	0	0	0	0	0	0	0	0	0	0	0	0	0	0	0	0	0	0	0	0	0	0	0	0	0	0	0	0	0	0	0	0	0	0	0	0	0	0	0	0	0	0	0	0	0	0	0	0	0	0	0	Beta-lactam	penA	penA
gi:32345914:gb:AAM97251.1	4280.1	1854.01	6240.65	639.723	2225.34	404.517	1181.45	931.846	1320.99	2440.75	5287.87	4776.37	5162.84	762.439	6648.56	5553.73	5647.19	7143.54	7055.06	1202.53	6016.7	4517.99	6099.65	3480.9	1638.32	1303.95	4354.78	1127.2	811.079	5141.43	9451.76	5398.72	632.056	1314.9	2727.06	1674.52	1521.91	2799.91	4636.83	5227.22	1328.35	4010.69	4560.47	1801.27	2375.36	4336.79	3855.71	4332.15	0	2196.24	0	0	0	6380.94	4582.96	5725.94	5636.97	0	11429.8	Beta-lactam	penA	penA
P0A0U8	0	0	0	2482.89	2329.3	1897.71	1098.8	1884.41	1070.13	1898.89	767.899	0	0	577.786	910.849	0	601.018	998.573	727.421	807.861	0	586.197	0	1225.86	0	1165.84	2257.68	847.348	3491.08	3723.87	3122.62	1394.35	3612	3331.38	2242	6747.54	2111.23	9341.94	1739.81	0	2082.07	465.953	0	0	1018.74	2591.54	1473.38	3338.17	0	2371.34	0	4919.48	8854	7519.89	7273.96	6880.13	4764.55	4748.5	0	Beta-lactam	penA	penA
P74872	0	0	2294.71	1481.91	1678.42	584.156	4012.31	4204.81	4182.74	1832.43	947.408	2919.62	2170.64	5523.56	971.638	5233.91	1012	1392.6	3557.25	1257.26	3386.26	3183.92	2167.47	832.951	0	3164.57	2834.52	2631.6	3205.63	1859.06	2313.38	1416.35	1629.84	1428.66	0	0	2072.97	3289.73	2850.89	5954.95	5322.57	3222.68	5058.5	3975.77	4535.28	3957.38	3759.99	1018.27	0	1064.93	0	0	0	0	2734.56	0	0	0	0	Beta-lactam	penA	penA
YP_002045964	7094.89	1871.88	846.159	786.787	1311.83	1490.05	913.921	1001.12	1237.97	0	738.266	1266.44	1572.41	1113.8	746.783	1277.82	1200.42	2895.27	1756.24	1460.64	908.568	701.886	869.343	622.856	1779.48	2738.71	948.648	765.836	1227.17	1121.43	0	818.846	1155.58	1635.06	1055.01	3601.38	2692.98	0	1482.55	0	0	1958.88	0	0	1943.69	0	2085.69	1972.44	0	1068.41	0	7981.86	4746.9	3554.73	2945.16	2778.81	0	0	0	Beta-lactam	penA	penA
YP_002146111	16183.5	8527.67	1255.54	2261	1642.93	840.148	1181.8	655.631	1176.75	0	513.25	607.555	1404.8	1384.47	908.594	1133.65	693.465	499.552	1681.63	0	2119.73	860.115	5270.32	783.473	1674.85	999.295	0	0	0	5032.04	0	933.412	812.602	713.867	2243.28	2430.25	960	1876.02	1550.55	3535.38	1879.71	1871.08	2442.83	2874.61	1424.86	1893.44	2034.67	2485.09	0	484.925	0	1325.27	3443.55	2868.61	2646.94	4497.2	2712.09	0	0	Beta-lactam	penA	penA
YP_002215174	0	0	0	0	0	0	0	0	0	0	0	0	0	0	0	0	0	0	0	0	1167.17	1120.97	0	612.404	0	0	0	0	0	0	0	0	0	1385.33	841.839	0	0	0	0	0	0	0	0	0	0	0	0	0	0	0	0	0	0	0	0	0	0	0	0	Beta-lactam	penA	penA
YP_002226185	2497.28	0	1355.89	1836.54	1599.09	1803.8	0	0	0	0	0	649.683	0	695.168	864.925	774.004	0	789.512	0	1228.71	0	374.248	0	842.419	0	792.271	0	0	0	0	0	0	0	0	0	0	0	0	0	0	0	643.258	0	0	2243.32	2164.64	0	0	0	0	0	0	0	0	0	0	0	0	0	Beta-lactam	penA	penA
YP_208590	0	0	0	1806.55	1283.02	1068.77	0	0	0	0	0	0	0	0	0	0	0	0	0	0	0	0	0	622.472	0	0	0	0	0	0	0	0	0	0	0	0	0	0	0	0	0	0	0	0	0	0	0	0	0	0	0	0	0	0	0	0	0	0	0	Beta-lactam	penA	penA
YP_216904	0	0	0	0	0	0	0	1438	1620.88	0	0	1455.11	0	1331.95	1025.14	0	1486.24	1543.64	1293.05	0	1425.04	1639.16	1574.6	937.4	1870.46	1482.87	1204.61	1375.99	1447.96	0	2373.5	1400.72	990.895	0	0	0	1809.15	0	0	0	0	824.777	0	0	1403.59	0	0	2611.24	0	1625.64	0	0	0	0	0	0	0	0	0	Beta-lactam	penA	penA
ZP_02346204	0	1164.01	852.772	1353.02	1149.96	1924.8	1473.93	1299.01	1547.46	0	0	1497.19	0	1086.54	1947.61	1031.85	1307.62	982.59	0	0	898.261	1236.54	0	642.433	0	0	0	0	0	0	0	0	0	951.754	991.921	0	0	0	0	0	0	976.207	0	0	1244.8	0	0	0	0	0	0	0	0	0	0	0	0	0	0	Beta-lactam	penA	penA
ZP_02659083	3643.34	1886.78	1934.08	836.623	2480	2605.02	3712.67	684.191	902.873	2501.41	639.544	3048.98	2910.26	3041.76	1064.7	699.097	1290.69	2243.63	1251.11	1016.14	550.022	350.156	1662.61	1783.49	3377.48	1581.73	1374.46	1087.57	2204.78	1179.77	5857.57	1793.52	1932.41	1038.18	1238.5	1383.77	1528	0	14164.2	3581.22	3879.65	2805.93	14226.8	3060.76	2258.2	5604.7	2816.37	1548.91	0	3412.99	6206.88	2863.41	0	0	8774.76	0	0	0	0	Beta-lactam	penA	penA
ZP_02696486	0	0	0	0	0	501.804	0	895.753	0	0	1902.24	0	0	0	0	0	0	0	0	1087.26	0	0	1761.05	1011.3	0	0	0	0	1127.03	871.937	0	0	0	0	0	0	1793.43	0	0	0	0	698.795	0	0	0	0	0	0	0	0	0	0	0	0	0	0	0	0	0	Beta-lactam	penA	penA
ZP_03164918	0	0	0	1292.68	1352.73	1268.23	0	1036.81	927.093	0	0	0	0	822.437	0	858.739	0	849.444	674.624	0	811.161	1632.93	0	0	0	688.604	0	0	0	0	0	0	2056.5	3472.95	2064.18	1822.5	0	1972.56	0	0	0	0	0	0	0	0	1919.5	1666.21	12989.1	0	0	1632.74	0	0	0	0	6029.77	6685.39	0	Beta-lactam	penA	penA
ZP_04656349	1961.01	3233.24	2167.75	1263.3	2179.38	1361.09	4922.86	5491.66	995.063	4568.04	4425.43	1333.73	4658.06	1889.49	910.144	796.547	5409.97	1268.45	8029.93	1776.38	913.89	640.954	5925.82	1475.05	5196.28	2403.52	1113.25	6013.87	1772.85	4429.91	3651.27	998.473	4636.52	1012.28	2290.75	5581.69	2105.51	10076.3	4372.92	2321.65	2407.71	584.184	4648.07	2300.18	2105.96	4734.16	3635.4	880.897	8867.91	1982.78	6173.58	5554.21	4623.07	7783.2	5772.59	4816.77	4571.37	0	0	Beta-lactam	penA	penA
gi:298104552:gb:ADI55020.1	0	0	0	0	0	0	0	0	0	0	0	0	0	0	0	0	0	0	0	0	0	0	0	0	0	0	0	0	0	0	0	0	0	0	0	0	0	0	0	0	0	0	0	0	0	0	0	1379.6	0	0	0	0	0	0	0	0	0	0	0	Beta-lactam	PER	PER-1
GQ396303.1.gene1.p01	0	0	0	0	0	0	0	0	0	0	0	0	0	0	0	0	0	0	0	0	0	0	0	2771.08	0	0	0	0	0	0	0	0	0	0	0	0	0	7848.94	0	0	0	0	0	0	0	0	0	0	0	0	0	0	0	0	0	0	0	0	0	Beta-lactam	PER	PER-6
AGU01679.2	0	0	0	0	677.346	0	0	0	0	0	0	0	0	0	412.7	674.592	0	0	0	0	0	355.171	0	0	0	0	703.511	0	0	0	0	0	615.515	622.266	0	0	1029.5	0	0	0	0	0	0	0	0	0	0	1341.24	0	0	0	0	0	0	0	0	0	0	0	Beta-lactam	Rm3	Rm3
AUW34365.1	0	0	0	0	0	0	0	0	0	0	0	0	0	0	0	0	0	0	0	0	0	0	0	0	0	0	943.046	0	0	0	0	0	0	0	0	0	0	0	0	0	0	0	0	0	0	0	0	0	0	0	0	0	0	0	0	0	0	0	0	Beta-lactam	RSA-1	RSA-1
AUW34359.1	0	0	639.994	364.773	0	0	2793.09	2066.7	2346.42	0	818.831	1616.86	0	1703.64	2706.94	1817.75	2174.6	0	1448.03	1330.87	4795.61	5319.53	1939.51	648.93	1374.68	1086.73	1236.53	2280.67	514.078	1934.97	4392.9	1721.64	2494	1971.63	1573.15	0	1446.14	0	0	0	2950.9	2274.92	0	2113.79	3428.78	2245.52	3313.6	3402.07	0	1718.29	0	0	0	0	0	0	0	0	0	Beta-lactam	RSA-2	RSA-2
P30897	0	0	0	0	0	0	0	0	0	0	0	0	0	0	0	0	0	0	0	0	0	0	0	0	0	0	503.372	0	0	0	0	0	0	0	0	0	0	0	0	0	0	0	0	0	0	0	0	0	0	0	0	0	0	0	0	0	0	0	0	Beta-lactam	RTG-4	RTG-4
AB636283.1.gene1.p01	0	0	0	0	0	0	0	0	305.041	0	0	0	0	0	0	0	0	692.251	0	0	0	0	0	0	0	0	0	0	566.313	0	0	0	0	0	0	0	0	1441.88	0	0	0	0	0	0	0	0	0	0	0	0	0	0	0	0	0	0	0	0	0	Beta-lactam	SMB-1	SMB-1
AJP77080	3157.76	1980.11	2183.82	1064.56	1621.32	1376.1	0	0	0	0	0	0	0	0	0	0	0	0	0	0	0	0	0	0	0	0	0	0	0	0	0	0	0	0	0	0	0	0	0	0	0	0	0	0	0	0	0	0	0	0	0	0	0	0	0	0	0	0	0	Beta-lactam	SPG-1	SPG-1
AJ250876.1.gene1.p01	0	3146.18	2667.26	1633.13	0	1722.68	0	0	1217.78	1396.14	0	0	0	480.718	5837.94	0	0	0	0	0	1467.13	1472.63	0	0	1473.03	0	598.657	0	3521.44	0	0	0	0	0	0	0	0	0	0	3144.36	0	0	0	0	2079.22	2197.94	0	0	0	0	0	1286.49	0	0	1937.94	1359.01	2502.56	0	0	Beta-lactam	THIN-B	THIN-B
AAD37403.1	0	0	473.301	516.526	0	569.948	0	0	0	0	0	0	0	0	0	0	0	0	0	0	0	0	0	0	0	0	0	0	0	0	0	0	0	0	0	0	0	0	0	0	0	0	0	0	0	0	0	0	0	0	0	0	0	0	0	0	0	0	0	Beta-lactam	TLA-1	TLA-1
CAG27800.1	0	0	1479.85	0	0	694.457	1780.59	0	0	2906.61	1240.65	613.544	1188.27	0	0	0	0	0	0	1866.58	1020.7	0	0	0	0	2524.16	1616.79	3240.74	0	2573.62	3470.78	0	1370.06	2518.67	3777.81	3267.97	0	5494.69	4417.82	0	0	0	4002.83	4603.19	0	2754.43	2236.3	580.116	0	4571.31	3256.98	2064.53	11688.6	7388.45	0	6088.34	7907.29	8533.45	0	Beta-lactam	TLA-2	TLA-2
AAK14294.1	0	0	0	0	0	0	0	0	0	0	0	0	2453.2	0	0	0	0	0	0	0	0	0	0	1195.07	0	0	0	2796	0	0	0	2694.14	1230.37	0	0	0	0	0	2348.46	0	0	1224.29	0	0	0	3015	3209.52	0	0	0	0	0	0	0	0	0	0	0	0	Beta-lactam	VEB-1b	VEB-1b
AY027870.1.gene1.p01	0	0	0	0	0	0	0	0	0	0	0	0	0	0	0	0	0	0	0	0	0	0	1410.84	0	0	2025.62	0	0	0	0	0	0	0	0	0	0	0	3226.46	0	0	0	0	0	0	0	0	1337.53	0	0	0	0	0	0	0	0	0	0	0	0	Beta-lactam	VEB-2	VEB-2
AY536519.1.gene1.p01	0	0	0	0	0	0	0	0	0	0	0	0	0	0	0	0	0	0	0	0	0	0	0	0	0	1042.58	0	0	0	0	0	0	0	0	0	0	0	0	0	0	2437.74	0	0	0	0	0	0	0	0	0	1495.38	0	0	0	0	0	0	0	0	Beta-lactam	VEB-3	VEB-3
EF420108.1.gene1.p01	0	0	0	0	0	0	0	0	0	0	0	0	0	0	0	0	0	0	0	0	0	0	0	0	0	0	0	0	0	0	0	0	0	0	0	0	0	0	0	0	0	0	0	0	0	0	0	0	0	0	0	0	10398.4	0	0	0	0	0	0	Beta-lactam	VEB-5	VEB-5
ALV80601.1	0	2388.91	1189.81	2124.42	0	321.748	736.577	0	0	0	0	770.927	0	0	0	0	623.641	817.269	0	0	0	0	0	0	0	0	0	0	0	0	0	0	649.647	0	0	1487.98	0	0	0	0	0	0	2003.47	0	550.84	0	0	0	0	0	0	0	0	0	0	0	0	0	0	Bicyclomycin	bcr-1	bcr-1
ABB76658	0	0	0	0	0	0	0	0	0	0	0	0	0	0	0	0	0	0	0	0	0	0	0	0	0	0	0	0	0	0	0	0	0	0	0	0	0	0	0	0	0	0	0	0	0	0	0	0	0	0	0	0	0	0	0	0	0	1692.78	0	Diaminopyrimidine	dfrA1	dfrA1
CAL48457	3238.97	1150.25	607.907	1328.28	459.373	527.621	4802.8	425.497	2318.7	1118.09	4647.28	359.72	3572.78	4918.64	684.511	4369.83	837.354	4071.46	120.598	1145.01	3409.78	1338.41	4527.07	2445.24	985.689	757.912	3334.43	3244.93	851.47	1392.43	5792.55	1534.82	637.154	3164.2	716.437	781.508	1705.36	1856.06	1006.27	0	1694.29	830.017	1667.22	2642.23	1499.29	1494.98	2582.46	2729.03	0	428.153	0	2527.84	2411.04	0	1507.29	0	1505.22	0	0	Diaminopyrimidine	dfrA1	dfrA1
gi:1006580082:ref:WP_061811564.1	0	0	0	0	0	0	0	0	0	0	0	0	0	0	0	0	0	0	0	0	0	0	0	0	0	0	0	0	0	702.864	0	0	0	0	0	0	0	0	0	0	0	0	0	0	0	0	0	0	0	0	0	0	0	0	0	0	0	0	0	Diaminopyrimidine	dfrA1	dfrA1
gi:1028085790:ref:WP_063844289.1	0	0	0	0	0	0	0	0	0	0	0	0	0	0	0	0	0	0	0	0	0	0	0	0	0	0	0	0	0	0	0	0	0	0	0	0	0	0	0	0	0	0	0	0	0	0	0	0	0	413.852	0	0	0	0	0	0	0	0	0	Diaminopyrimidine	dfrA1	dfrA1
gi:745766524:ref:WP_039063662.1	0	0	0	0	0	0	0	0	0	1230.16	0	0	0	0	0	0	0	0	0	0	0	0	0	0	0	0	0	0	0	0	0	0	0	0	0	0	0	0	0	0	0	0	0	0	0	0	0	0	0	0	0	0	0	0	0	0	0	0	0	Diaminopyrimidine	dfrA1	dfrA1
AAT45231	1661.98	0	0	0	0	0	0	0	0	0	0	0	0	0	0	0	0	0	0	0	0	0	0	0	0	0	0	0	870.893	0	0	0	0	404.972	0	0	0	0	0	0	0	0	0	0	0	0	0	0	0	0	0	0	0	0	0	0	0	0	0	Diaminopyrimidine	dfrA12	dfrA12
AAW21254	1927.7	0	0	0	0	0	0	0	0	0	0	0	0	0	0	0	0	0	0	0	0	0	0	0	0	0	0	0	0	0	0	0	0	0	0	0	0	0	0	0	0	0	0	0	0	0	0	0	0	0	0	0	0	0	0	0	0	0	0	Diaminopyrimidine	dfrA12	dfrA12
ABJ15828	0	0	0	0	0	0	0	0	0	0	0	0	0	0	0	0	0	0	0	0	0	0	0	0	0	0	0	0	0	0	0	0	0	408.326	0	0	0	0	0	0	0	0	0	0	0	0	0	0	0	0	0	0	0	0	0	0	11131.8	0	0	Diaminopyrimidine	dfrA12	dfrA12
BAD77819	0	0	0	0	0	0	0	0	0	0	0	0	0	0	0	0	0	0	0	0	0	0	0	0	0	0	0	0	0	0	0	0	0	0	0	0	0	0	0	0	0	537.535	0	0	0	0	0	0	0	0	0	0	0	0	0	0	0	0	0	Diaminopyrimidine	dfrA12	dfrA12
gi:771651285:ref:WP_045232968.1	0	0	0	0	0	0	671.878	0	0	1877.12	1338.07	0	3269.87	0	0	0	0	611.076	0	1598.49	1481.78	1462.34	0	1121.61	4859.99	1014.98	647.328	2994.63	0	0	0	0	6607.52	0	7994.75	0	0	1145.02	0	4936.8	1184.31	2365.15	0	2805.33	828.207	0	832.364	0	0	1136.86	5096.56	1646.12	10175.8	0	12386	11893.1	0	0	33951.8	Diaminopyrimidine	dfrA12	dfrA12
Q59408	0	0	0	0	0	445.596	0	0	0	0	0	0	0	0	0	0	0	0	0	0	0	0	0	0	0	0	0	0	0	0	0	0	0	0	0	0	0	0	0	0	0	0	0	0	0	0	0	0	0	0	0	0	0	0	0	0	0	0	0	Diaminopyrimidine	dfrA13	dfrA13
ABB77558	0	0	0	0	0	0	0	0	0	0	814.913	0	0	0	0	0	0	0	0	0	0	0	0	0	0	0	0	0	0	0	0	0	0	0	0	0	0	0	0	0	0	0	0	0	0	0	0	0	0	0	0	0	0	0	0	0	0	0	0	Diaminopyrimidine	dfrA14	dfrA14
ACI32877	0	0	0	0	0	0	0	0	0	0	226.203	0	698.048	0	0	0	0	0	0	0	0	0	0	0	0	0	0	0	0	0	0	641.237	0	0	0	0	0	0	0	0	0	0	0	0	0	0	0	0	0	0	0	0	0	1586.3	0	0	0	0	0	Diaminopyrimidine	dfrA14	dfrA14
CAA90688	0	0	0	502.383	0	0	0	0	0	0	0	0	955.412	0	0	563.762	0	0	0	0	0	0	444.331	0	0	0	277.426	0	2096.09	0	0	0	0	0	0	0	0	0	0	739.371	0	375.024	0	0	322.6	0	0	0	0	0	0	0	0	0	0	0	2525.29	0	0	Diaminopyrimidine	dfrA14	dfrA14
AAF27725	0	0	0	0	0	0	0	0	0	0	0	0	638.215	0	0	0	0	0	0	0	0	0	0	0	0	0	0	0	0	0	1937.03	0	0	0	0	0	0	0	0	0	0	0	0	0	0	0	0	0	0	0	0	0	0	0	0	0	0	0	0	Diaminopyrimidine	dfrA15	dfrA15
ABJ74149	0	0	0	0	0	0	0	0	0	527.739	0	0	0	0	0	0	0	0	0	0	0	0	0	0	0	0	0	0	0	0	0	0	0	0	0	0	0	0	0	0	0	0	0	0	0	0	0	0	0	0	0	0	0	0	0	0	0	0	0	Diaminopyrimidine	dfrA15	dfrA15
CAI29521	0	0	0	0	0	0	0	0	0	0	0	0	0	0	0	0	0	0	0	0	0	418.92	0	0	0	0	0	0	0	0	0	0	0	0	0	0	0	0	0	0	0	0	0	0	0	0	0	0	0	0	0	0	0	0	0	0	0	0	0	Diaminopyrimidine	dfrA15	dfrA15
ABL62887	0	0	0	0	0	0	0	0	0	0	0	0	638.215	0	0	0	0	0	0	0	0	0	0	0	0	0	0	0	0	0	0	0	0	0	0	0	0	0	0	0	0	0	0	0	0	0	0	0	0	576.489	0	0	0	0	0	0	0	0	0	Diaminopyrimidine	dfrA16	dfrA16
ABW06431	0	0	0	0	0	0	0	0	0	886.659	0	0	0	0	0	0	0	0	0	0	0	0	0	0	0	0	0	0	0	0	0	0	0	0	0	0	0	0	0	0	0	0	0	0	0	0	0	0	0	0	0	0	0	0	0	0	0	0	0	Diaminopyrimidine	dfrA16	dfrA16
AAY43141	0	587.747	0	0	0	0	0	0	0	0	0	0	2175.73	0	0	0	0	0	0	0	0	0	0	0	0	0	0	0	0	0	0	0	0	0	0	280.833	0	1970.62	0	0	0	0	0	0	0	0	0	0	0	0	0	0	0	2621.12	0	0	0	0	0	Diaminopyrimidine	dfrA17	dfrA17
CAP69686	0	0	0	0	0	0	0	0	0	0	0	0	0	0	0	0	0	0	0	0	0	0	0	0	0	0	0	0	0	0	0	0	0	0	0	0	0	0	0	0	0	0	0	0	0	0	0	0	0	0	0	0	0	0	0	0	0	1386.72	0	Diaminopyrimidine	dfrA17	dfrA17
gi:1028085871:ref:WP_063844369.1	0	0	0	0	0	0	0	0	0	0	0	0	0	0	0	0	0	0	0	0	0	0	0	0	0	0	0	0	0	0	0	0	0	0	0	0	0	0	0	0	0	0	0	0	0	0	0	0	0	0	0	0	0	0	0	0	1369.27	0	0	Diaminopyrimidine	dfrA17	dfrA17
CAE53424	0	0	0	200.871	0	0	0	0	379.645	0	0	0	0	0	0	0	168.62	0	0	0	489.229	0	0	0	738.467	861.81	782.528	0	0	0	759.619	734.464	0	578.102	0	742.647	0	0	0	1181.5	0	514.223	0	760.354	998.064	0	0	0	0	0	3943.5	2060.74	0	0	0	0	1054.59	0	0	Diaminopyrimidine	dfrA20	dfrA20
ACR66838	0	0	1020.23	525.56	0	0	888.245	728.498	0	1642.87	1194.51	659.345	1106.73	1435.63	1448.44	1455	1179.36	878.159	867.456	928.824	3463.93	282.573	790.387	415.79	0	1093.84	390.226	1514.21	377.542	1808.84	2449.77	595.135	325.986	1014.81	1701.6	666.07	0	2403.71	2080.39	0	1281.84	1541.46	1425.91	2486.81	640.34	1791.83	1615.76	1618.92	0	646.007	618.691	0	0	17258.4	0	0	0	0	0	Diaminopyrimidine	dfrA21	dfrA21
CAX16467	0	0	598.064	317.295	892.015	1278.67	408.969	354.697	1152.1	1422.83	416.859	1073.86	1189.89	0	0	0	2191.11	0	2151	0	454.637	799.971	0	862.646	0	0	0	853.5	526.711	552.566	2134.01	1322.52	677.48	935.338	1671.45	1790.56	795.834	0	0	2980.59	4091.46	637.753	1577.02	0	3004.3	4184.36	3579.51	1306.89	0	0	0	2444.37	0	2282.33	1973.17	0	0	10967.5	0	Diaminopyrimidine	dfrA22	dfrA22
ABB71176	1503.7	0	0	0	0	0	0	0	0	0	0	0	0	0	0	0	0	0	0	0	0	0	0	0	0	0	0	0	0	1210.64	0	0	0	0	0	0	0	0	0	0	0	377.954	0	0	275.499	0	0	0	0	0	0	0	0	0	0	0	0	0	0	Diaminopyrimidine	dfrA25	dfrA25
AAA25550.1	2327.56	2568.02	798.972	869.693	524.057	647.697	540.273	583.605	1144.37	2132.28	301.344	1151.96	1220.63	2367.51	793.284	467.876	584.077	1720.11	917.536	602.299	529.998	329.624	3405.32	482.444	2254.64	1219.93	734.241	609.268	798.93	1800.37	2116.97	538.791	614.124	1543.58	2868.81	679.711	1164.63	703.003	2099.69	2059.13	931.25	287.965	1440.35	1417.78	1530.15	1440.19	1534.34	653.155	5194.01	330.289	1252.73	1484.72	2708.83	2290.58	2587.25	1462.78	4826.04	3865.02	18315.8	Diaminopyrimidine	dfrA3	dfrA3
AAN41408	0	0	0	0	0	0	0	0	0	0	0	0	0	0	0	0	0	0	0	0	0	0	0	0	0	213.444	0	0	0	0	0	0	0	0	0	0	0	0	0	0	0	0	0	0	0	0	0	0	0	0	0	0	0	0	0	0	0	0	0	Diaminopyrimidine	dfrA5	dfrA5
ABB89122	0	0	0	0	0	0	0	0	639.772	0	0	0	0	0	0	0	0	0	0	0	0	217.838	0	0	0	960.993	307.303	194.894	0	0	0	0	0	0	0	0	0	0	0	0	0	0	0	0	0	0	0	0	0	0	0	0	0	0	0	0	0	0	0	Diaminopyrimidine	dfrA5	dfrA5
CAI57693	0	0	0	0	0	0	975.306	0	0	0	0	0	0	0	0	0	0	0	0	0	0	0	0	0	0	0	0	0	0	0	0	0	0	0	0	0	0	0	0	0	0	0	0	0	0	0	0	0	0	0	0	0	0	0	0	0	0	0	0	Diaminopyrimidine	dfrA7	dfrA7
AHV80711.1	0	0	0	0	0	0	837.263	0	0	0	0	0	0	0	0	0	0	0	0	0	0	0	0	0	0	0	0	0	586.906	0	0	0	0	647.418	0	0	0	0	0	0	0	0	0	0	0	0	0	0	0	0	0	0	0	0	0	0	0	0	0	Diaminopyrimidine	dfrA8	dfrA8
P00384	0	1789.62	2518.28	281.147	0	531.677	0	0	0	0	0	0	0	0	0	0	0	0	0	0	0	0	0	0	0	0	0	0	0	0	0	0	0	0	0	0	0	0	0	0	0	0	0	0	0	0	0	0	0	0	0	0	0	0	0	0	0	0	0	Diaminopyrimidine	dfrB2	dfrB2
AAO04716.1	0	0	0	272.189	0	0	0	0	265.221	0	0	0	0	0	396.059	0	0	0	0	0	0	0	0	0	0	0	0	0	0	0	0	0	0	627.338	0	1038.47	0	0	0	0	907.968	0	0	0	413.462	0	0	1195.15	0	486.472	0	842.613	2701.41	0	0	0	0	0	0	Diaminopyrimidine	dfrC	dfrC
AAA85213.1	0	651.52	601.997	459.847	422.761	926.839	0	0	0	1622.15	1645.5	0	1527.02	0	0	0	344.225	1223.57	0	0	290.551	0	0	0	0	0	0	0	0	0	0	0	0	977.993	0	486.777	0	0	0	0	0	397.473	0	0	0	0	0	0	0	526.052	1319.11	605.068	0	6213.02	2679.62	0	0	2708.44	0	Diaminopyrimidine	dfrD	dfrD
EOD99669.1	0	0	0	0	0	0	0	0	0	2012.08	0	134.995	0	0	0	0	0	0	817.887	272.633	0	0	0	0	0	0	0	0	0	0	0	0	446.473	0	0	869.798	0	0	0	0	0	0	0	0	0	0	0	0	0	0	0	0	0	0	0	1428.16	0	0	0	Diaminopyrimidine	dfrE	dfrE
AAD01868.1	0	0	0	274.205	847.024	0	0	0	0	0	0	0	0	354.283	0	0	0	0	0	0	0	0	0	560.474	0	0	0	0	0	0	0	0	0	0	0	0	0	0	0	0	0	0	0	0	0	0	0	0	0	0	0	0	0	1525.01	0	0	0	0	0	Diaminopyrimidine	dfrF	dfrF
BAE15963.1	0	1006.39	0	0	0	323.329	0	168.858	0	922.621	828.541	345.588	889.633	0	0	0	385.418	0	290.853	915.363	0	0	329.328	0	0	426.887	1295.81	0	633.592	1091.4	1323.43	526.333	886.475	571.488	0	604.133	0	0	0	0	0	0	0	0	0	1612.92	843.316	1058.26	0	506.088	0	1579.9	0	0	0	1868.59	2746.23	0	0	Diaminopyrimidine	dfrG	dfrG
CBL80435.1	1175.76	710.872	0	400.191	543.994	261.383	528.235	0	335.545	2658.82	1010.57	354.449	381.542	348.031	0	426.887	282.523	0	0	0	0	0	904.117	560.948	848.29	1119.98	789.124	2244.55	2056.31	1119.21	1788.97	521.709	1201.26	2454.08	1275.03	547.624	772.585	1313.14	793.519	1640.93	0	624.234	1192.06	0	0	1131.27	1147.06	3897.59	76385.3	490.273	1349.09	1942.98	0	3152.38	1769.42	2398.6	0	0	0	Diaminopyrimidine	dfrK	dfrK
AAC43550.1	0	0	0	0	0	441.591	0	0	0	0	0	0	0	317.782	0	0	466.68	1240.97	0	1466.86	0	0	0	508.132	0	0	0	0	0	0	0	0	0	0	0	0	0	0	0	0	0	896.878	3774.24	0	0	0	0	0	0	825.723	0	0	0	0	0	0	0	0	0	Fluoroquinolone	lrfA	lrfA
AML99881.1	0	0	0	0	0	0	0	0	0	0	0	0	0	0	0	0	0	0	0	0	0	0	0	0	0	0	0	0	0	0	0	0	0	0	0	1572.66	0	0	0	0	0	0	0	0	0	0	0	0	0	0	0	0	0	0	0	0	0	0	0	Fluoroquinolone	MdtK	MdtK
gi:505116742:ref:WP_015303844.1	0	524.601	0	0	0	0	0	0	0	0	1003.9	0	0	0	0	0	0	0	0	0	0	0	0	0	0	0	0	0	0	1259.3	0	0	802.86	1496.73	579.089	1533.71	0	0	0	0	0	0	0	0	0	0	0	0	0	0	3475.14	2318.33	0	0	0	0	0	0	0	Fluoroquinolone	mfpA	mfpA
gi:505158076:ref:WP_015345178.1	0	0	0	475.325	0	0	0	0	0	0	0	0	0	0	0	0	0	0	0	0	0	0	0	406.619	0	546.416	0	0	0	0	0	0	0	0	0	0	711.569	0	520.096	0	0	0	0	0	0	0	0	0	0	0	0	0	0	0	0	0	0	0	0	Fluoroquinolone	mfpA	mfpA
gi:685971678:ref:WP_031681422.1	0	0	0	0	0	0	0	0	0	0	0	0	0	0	0	0	0	0	391.291	0	0	0	0	0	0	0	0	0	0	0	0	0	0	0	0	0	0	0	0	0	0	0	0	0	0	0	0	0	0	438.408	0	0	0	0	0	0	0	0	0	Fluoroquinolone	mfpA	mfpA
gi:685977316:ref:WP_031686107.1	0	551.358	0	0	0	0	0	0	0	0	0	291.83	1372.9	0	0	0	0	0	0	0	0	0	0	0	2684.04	0	0	0	0	0	0	0	0	0	0	0	0	0	0	0	0	0	0	0	0	0	0	0	0	688.774	0	0	0	0	0	0	0	0	0	Fluoroquinolone	mfpA	mfpA
gi:686043128:ref:WP_031730601.1	0	0	0	0	0	0	0	0	0	0	340.293	0	455.868	0	0	0	0	319.229	0	0	0	0	0	0	0	0	0	0	0	0	0	0	0	0	0	0	0	0	0	0	0	0	0	0	0	0	0	0	0	0	0	0	0	0	0	0	0	0	0	Fluoroquinolone	mfpA	mfpA
gi:942552892:ref:WP_055352101.1	0	0	0	0	0	0	0	0	0	0	0	0	0	0	0	0	0	569.732	0	0	393.726	0	0	0	0	0	0	699.499	446.186	0	0	0	0	2043.08	0	0	0	0	0	0	0	0	0	0	0	0	0	0	0	0	0	0	0	0	0	0	0	0	0	Fluoroquinolone	mfpA	mfpA
gi:950248170:ref:WP_057288258.1	0	0	0	0	0	0	0	245.462	0	0	0	0	0	0	0	0	0	0	0	0	0	0	0	0	0	0	0	0	0	0	0	0	0	1881.2	0	0	0	0	0	0	0	0	0	0	0	0	0	0	0	0	0	0	0	0	0	0	0	0	0	Fluoroquinolone	mfpA	mfpA
gi:738114161:ref:WP_036072414.1	0	0	0	0	0	0	0	0	0	0	0	0	0	0	0	0	0	0	0	0	0	0	0	0	0	0	0	0	0	0	0	0	0	0	0	1451.69	0	0	0	0	0	0	0	0	0	0	0	0	0	0	0	0	0	0	0	0	0	0	0	Fluoroquinolone	norB	norB
NP_417544.5	1765.62	2571.16	1507.67	717.976	1852.81	429.995	919.999	919.907	1929.81	4851.32	0	789.455	1423.36	1400.42	1788.1	2354.22	513.871	928.104	607.637	1721.03	486.039	3192.93	4940.74	1966.49	5102.99	631.499	1009.73	2704.23	1027.44	1209.5	4301.77	830.213	3836.2	3149.14	1167.12	6144.18	978.068	2010.55	1139.77	2720.67	2415.29	4225.92	0	0	1009.16	1969.69	4339.56	2884.04	16518.1	4439.69	7377.84	3264.43	4418.28	0	2131.25	5614.96	7182.27	0	0	Fluoroquinolone	patA	patA
NP_358969.1	0	0	0	0	0	0	0	0	0	0	0	0	0	0	0	0	0	0	0	0	0	0	0	0	0	0	0	0	0	0	0	0	0	0	0	0	0	0	0	0	0	0	0	0	0	1205.42	0	0	0	0	0	0	0	0	2051.03	0	0	7296.21	0	Fluoroquinolone	patB	patB
gi:1039004533:ref:WP_064760451.1	0	1108.21	517.506	0	1301.52	0	0	0	0	0	577.901	578.697	888.99	0	0	0	536.991	905.974	0	0	0	0	0	391.09	0	652.596	0	0	0	0	0	0	0	1279.21	0	1862.37	0	0	0	0	0	0	0	0	0	0	0	0	0	836.233	3033.32	2654.23	0	0	0	0	0	0	0	Fluoroquinolone	qepA	qepA
AEZ36150.1	0	0	0	0	0	0	0	0	0	0	0	0	0	0	0	0	0	0	0	0	0	0	0	0	0	0	0	0	0	0	0	0	0	0	0	0	0	0	0	0	0	0	0	0	0	0	0	0	0	737.505	0	0	0	0	0	0	0	0	0	Fluoroquinolone	QepA1	QepA1
WP_032492277.1	0	0	0	0	0	0	0	0	0	0	0	0	0	0	0	0	0	870.028	0	1255.51	501.513	336.604	0	507.735	0	0	0	1173.56	1183.57	0	0	622.299	0	0	0	0	0	0	0	0	0	0	0	0	0	0	0	0	0	0	0	0	0	0	0	0	0	0	0	Fluoroquinolone	QepA2	QepA2
DQ151889.gene.p01	0	0	0	0	0	0	0	0	0	0	0	0	0	0	0	0	0	0	0	0	0	0	0	0	0	502.808	0	0	0	0	0	0	1406.13	0	0	0	0	0	0	0	0	0	0	0	0	0	0	0	0	0	0	0	0	0	0	0	0	0	0	Fluoroquinolone	qnrA	qnrA
HQ449669.1.orf1.gene.p01	0	0	0	660.366	0	0	0	0	0	0	0	0	0	0	0	0	0	0	0	0	0	0	0	0	0	0	0	0	0	0	0	0	0	0	0	0	0	0	0	0	0	0	0	0	0	0	0	0	0	0	0	0	0	0	0	0	0	0	0	Fluoroquinolone	qnrA	qnrA
ACV83303.2	0	0	0	0	0	0	0	364.002	0	0	0	0	0	0	0	0	0	0	0	0	0	0	0	0	0	0	0	0	0	0	0	0	0	0	0	0	0	0	0	0	0	0	0	0	0	0	0	0	0	0	0	0	0	0	0	0	0	0	0	Fluoroquinolone	QnrA7	QnrA7
ADM52188.1	0	0	0	0	0	0	0	0	0	0	0	0	0	0	0	0	0	0	0	0	0	0	0	0	0	433.455	0	0	0	0	0	0	0	0	0	0	0	0	0	0	0	0	0	0	0	0	0	0	0	0	0	0	0	0	0	0	0	0	0	Fluoroquinolone	QnrB28	QnrB28
ABE98197	0	0	0	0	0	427.284	0	0	0	0	0	0	0	0	0	0	0	0	0	0	0	240.705	0	0	0	0	0	0	0	0	0	0	0	0	0	0	0	0	0	0	0	0	0	0	0	0	0	0	0	0	0	0	0	0	0	0	0	0	0	Fluoroquinolone	qnrS	qnrS
YP_002394666	0	0	0	0	0	0	0	0	523.45	0	0	0	0	0	0	0	0	0	0	0	0	712.163	0	0	0	0	0	0	0	0	0	0	0	0	0	0	0	0	0	0	0	0	0	0	0	0	0	0	0	635.639	0	0	0	0	0	0	0	0	0	Fluoroquinolone	qnrS	qnrS
ACC54440.2	1903.67	874.679	1004.16	991.025	1267.89	1166.62	714.904	532.418	741.104	0	0	705.575	0	771.594	1047.88	992.548	519.411	1018.18	0	0	0	364.493	528.999	0	0	0	0	0	0	0	0	0	0	0	0	0	0	0	0	0	0	0	0	0	0	0	0	0	0	0	0	0	0	0	0	0	0	0	0	Fluoroquinolone	QnrVC1	QnrVC1
gi:1028186313:ref:WP_063931684.1	0	0	0	0	0	0	0	0	0	0	0	0	0	0	0	0	0	0	0	0	0	0	0	0	0	0	0	0	0	0	0	0	0	0	798.315	1011	0	868.99	0	0	0	0	0	0	0	0	0	0	0	0	1156.36	0	0	0	1741.53	0	0	0	0	Fosfomycin	fosA	fosA
gi:695666695:ref:WP_032625316.1	0	0	0	0	0	0	0	0	0	0	0	0	0	0	0	0	0	0	0	0	0	0	0	0	0	0	0	0	0	0	0	0	0	0	0	0	0	0	0	0	0	0	0	0	0	491.207	0	0	0	0	0	0	0	0	0	0	0	0	0	Fosfomycin	fosA	fosA
NP_249820.1	0	0	0	0	0	0	0	0	0	0	0	0	0	0	0	0	0	0	0	0	0	0	0	0	0	0	0	0	0	0	0	0	0	0	389.592	1572.66	0	0	0	0	0	0	0	0	0	0	0	0	0	0	0	0	0	0	0	0	0	0	0	Fosfomycin	FosA	FosA
gi:489826808:ref:WP_003730577.1	0	0	110.894	0	0	0	0	0	0	0	0	0	0	0	0	0	0	0	0	0	0	0	0	0	0	0	0	0	0	0	0	0	0	0	0	0	0	0	0	0	0	0	0	0	0	0	0	0	0	0	0	0	0	0	0	0	0	0	0	Fosfomycin	fosX	fosX
gi:502716694:ref:WP_012951695.1	0	0	0	0	0	271.232	0	0	0	0	0	0	0	0	0	0	0	0	0	0	0	0	0	0	0	0	0	0	0	0	0	0	0	0	0	0	0	0	0	0	0	0	0	0	0	0	0	0	0	0	0	0	0	0	0	0	0	0	0	Fosfomycin	fosX	fosX
gi:810394257:ref:WP_046335541.1	0	0	0	0	0	429.451	0	0	0	0	0	0	0	0	0	0	0	0	0	0	0	0	0	0	0	0	0	0	0	0	0	0	0	0	0	2279.84	0	0	0	0	0	0	0	0	0	0	0	0	0	0	0	0	0	0	0	0	0	0	0	Fosfomycin	fosX	fosX
gi:983423457:ref:WP_060587807.1	0	0	750.166	0	0	0	0	0	0	0	0	0	0	0	0	0	0	0	0	0	0	0	0	0	0	0	0	0	0	0	0	0	0	0	0	0	0	0	0	0	0	0	0	0	0	0	0	0	0	0	0	0	0	0	0	0	0	0	0	Fosfomycin	fosX	fosX
Q92AV8	0	0	0	1223.73	2559.97	1269.95	0	745.477	1302.7	0	0	1575.47	0	1294.24	792.117	1084.26	0	0	0	0	346.708	0	0	0	0	0	0	0	0	0	0	0	0	0	0	0	0	0	0	0	0	1245.03	0	0	1476.28	0	0	0	0	0	0	0	0	0	2359.23	2641.74	2425.56	0	0	Fosfomycin	fosX	fosX
YP_001401993	2302.53	844.12	3070.96	2209.87	2580.93	717.601	0	0	0	0	0	0	0	0	0	0	0	0	0	0	0	0	0	0	0	0	0	0	0	0	0	0	0	0	0	0	0	0	0	0	0	0	0	0	0	0	0	0	0	0	0	0	0	0	0	0	0	0	0	Fosmidomycin	rosA	rosA
YP_001477378	0	0	0	733.024	570.924	0	0	0	0	0	0	0	0	0	0	0	756.735	0	0	0	0	0	0	780.708	0	0	0	0	0	0	0	0	0	0	0	0	0	0	0	0	0	0	0	0	0	0	0	0	0	0	0	0	0	0	0	0	0	0	0	Fosmidomycin	rosA	rosA
YP_001605796	0	0	0	1436.25	767.991	1032.13	0	0	0	0	0	0	620.487	0	0	0	0	0	0	0	0	0	0	1970.29	0	2622.45	0	0	0	0	0	0	0	0	0	0	2516.28	3503.77	0	0	0	759.866	2031.93	0	0	0	0	0	0	2970.5	0	0	0	0	0	0	0	0	0	Fosmidomycin	rosA	rosA
ZP_04621517	0	0	0	0	0	0	0	0	0	0	1192.56	1674.5	0	0	0	0	0	731.045	0	0	0	0	5079.12	0	0	0	594.894	0	980.511	5547.74	0	0	0	0	0	0	1890.31	0	0	0	0	0	0	0	0	0	0	0	0	0	0	0	0	0	0	0	0	0	0	Fosmidomycin	rosA	rosA
ZP_04623896	0	0	0	0	0	0	0	0	0	0	0	0	0	0	0	0	0	0	0	942.166	0	0	0	0	0	0	0	0	0	0	0	0	0	0	0	0	0	0	0	0	0	0	0	0	0	0	0	0	0	0	0	0	0	0	0	0	0	0	0	Fosmidomycin	rosA	rosA
AAS61092	17532.3	6279.89	4437.75	977.524	3151.18	3025.92	0	0	1126.54	3653.93	0	0	1247.42	1978.81	1541.27	1380.48	0	0	1182.98	1152.39	0	1053.28	0	1024.08	1736.14	0	748.798	1039.41	0	0	0	1051.37	0	1083.28	914.989	777.691	1566.48	2281.97	1890.66	2126.74	3265.38	843.288	0	0	1714.1	2907.6	1605.84	0	0	0	0	0	0	0	3334.78	3978.59	4299.99	0	0	Fosmidomycin	rosB	rosB
gi:1001786599:ref:WP_061324791.1	0	0	432.487	835.884	878.255	660.453	0	513.466	0	1678.03	994.921	1106.72	1539.71	1314.78	1277.15	1021.82	1155.57	3083.64	1069.48	2283.12	1000.2	6997.02	0	870.701	1411.56	3147.2	1254.86	0	0	0	0	1061.14	682.566	1040.37	0	0	0	2076.59	0	2870.2	0	1528.56	0	0	2205.57	1405.56	2259.03	0	0	864.393	0	7962.69	15683.2	14153.7	12163.1	13423.2	11299.1	4467.1	23499.6	Fosmidomycin	rosB	rosB
gi:544012122:gb:ERK10884.1	0	2904.78	721.858	2129.17	1864.03	2143.07	0	998.483	0	0	970.422	1122.75	0	1441.64	975.309	1397.08	494.142	1039.68	0	0	0	0	0	0	0	1370.88	0	0	0	0	0	0	0	0	0	0	0	0	0	0	0	706.308	0	0	0	0	0	0	0	0	0	0	0	0	0	0	0	0	0	Fosmidomycin	rosB	rosB
gi:740410309:ref:WP_038243756.1	0	0	2608.44	647.97	800.88	2595.38	3035.67	2706.59	781.621	0	978.106	1508.02	0	2381.18	2618.73	1999.51	2685.41	1101.36	2779.41	1904.37	6336.5	5664.62	1846.34	885.76	2279.78	1733.16	745.088	3120.19	1828.24	0	4549.08	1980.18	3235.97	1667.85	2042.04	2217.53	0	4695.31	2577.75	4588.68	2522.13	2815.95	0	0	3424.45	0	3033.5	1375.86	0	2101.09	5759.3	0	5739.79	5146.36	4273.76	0	0	0	0	Fosmidomycin	rosB	rosB
gi:896190680:ref:WP_049199932.1	0	1174.63	0	0	0	0	0	0	0	2023.78	0	0	1207.18	616.305	1527.31	0	596.657	1254.15	669.057	779.911	1965.49	0	2437.82	3831.39	0	3435.1	3739.01	2861.66	3507.34	3308.97	0	2348.37	0	0	0	1432.54	3567.63	2948.68	2276.93	4307.74	2594.2	2630.31	4710.65	5205.33	2372.51	4311.63	2820.09	0	0	2944.58	0	0	0	0	0	0	0	0	0	Fosmidomycin	rosB	rosB
YP_001007250	0	0	2341.88	1966.74	0	1500.06	0	0	0	0	0	0	0	0	0	0	0	0	0	0	0	0	0	0	0	0	0	0	0	0	0	0	0	0	0	0	1849.32	0	0	0	0	0	0	0	0	0	0	0	0	0	0	0	0	0	0	0	0	0	0	Fosmidomycin	rosB	rosB
YP_001401994	0	1336.35	3579.33	1264.02	2645	4042.14	3876.84	3363.38	5197.63	0	0	2983.91	793.122	4719.08	6065.97	5189.83	0	1512.79	3526.42	1503.28	3608.47	697.008	1775.57	962.105	0	2035.6	1131.85	1094.05	0	1355.42	0	0	2026.52	629.883	0	0	0	0	2427.58	4730.75	0	0	0	1909.82	1676.87	3751.04	2899.17	0	0	0	0	0	0	0	0	0	2560.03	0	0	Fosmidomycin	rosB	rosB
YP_001477377	7412.03	1546.96	0	849.675	0	0	0	6585.24	8014.56	0	827.959	507.708	601.644	611.16	5091.68	667.929	603.933	1155.97	8511.02	991.159	547.677	0	8276.87	775.895	7195.71	6189.17	6760.77	6470.06	0	1395.88	6305.09	4733.59	3615.92	1799.57	2555.58	1447.01	6581.11	5046.35	1611.83	0	7063.48	7342.04	11168	12049.5	7372.52	1612.92	7686.86	0	0	2217.9	0	0	0	0	0	0	0	0	0	Fosmidomycin	rosB	rosB
YP_001605795	0	0	0	0	0	0	0	0	0	0	0	0	0	0	0	0	0	0	0	0	0	0	0	521.851	0	0	0	0	0	0	0	0	794.981	0	5585.3	4249.28	0	0	0	0	0	0	0	0	0	0	0	0	0	0	0	0	0	0	0	0	0	0	0	Fosmidomycin	rosB	rosB
ZP_04612557	0	0	0	0	0	0	0	0	0	0	0	0	0	0	0	0	0	0	925.97	0	0	0	0	0	0	0	0	0	0	0	0	0	0	0	0	0	0	0	0	0	0	0	0	0	0	0	0	0	0	0	0	0	0	0	0	0	0	0	0	Fosmidomycin	rosB	rosB
ZP_04615639	0	0	0	0	0	0	942.293	0	0	0	0	0	0	0	0	0	0	0	0	0	0	0	0	0	0	0	0	0	0	1095.45	0	0	732.049	0	1684.17	0	0	0	0	0	0	0	0	0	0	3440.72	0	0	0	0	3067.13	0	0	0	0	0	0	0	0	Fosmidomycin	rosB	rosB
ZP_04630103	0	0	0	363.849	0	0	0	0	0	0	0	0	0	0	0	0	0	0	0	0	0	0	0	0	0	0	0	0	0	0	0	0	0	0	0	0	0	0	0	0	0	0	0	0	0	0	0	0	0	647.843	0	0	0	0	0	0	2902.37	0	0	Fosmidomycin	rosB	rosB
ZP_04631861	0	3666.65	897.346	0	914.275	557.901	0	1390.13	0	0	0	1412.75	0	0	1658.88	1770.28	0	0	0	0	0	757.985	0	0	0	0	0	0	0	0	0	0	0	0	0	0	0	0	0	0	0	0	0	0	0	0	0	0	0	0	0	0	0	0	0	0	0	0	0	Fosmidomycin	rosB	rosB
ZP_04635128	0	0	0	0	596.839	0	0	0	0	0	401.006	448.33	0	0	0	0	0	0	0	0	0	0	0	0	0	0	0	0	0	0	0	0	0	0	0	0	0	0	0	0	0	0	0	0	0	0	0	0	0	0	0	0	0	0	0	0	0	0	0	Fosmidomycin	rosB	rosB
ZP_04638974	0	0	1255.36	1631.18	1998.73	1632.52	0	1008.97	1284.31	1082.8	0	0	1285.53	0	1184.36	0	0	0	0	0	813.656	1742.54	0	0	0	0	0	1612.08	0	0	0	1280.22	2267.15	2479.46	1263.15	0	0	0	0	0	0	0	0	0	0	0	0	0	0	0	0	0	0	0	0	0	0	0	0	Fosmidomycin	rosB	rosB
NC_002758.1119995.p01	0	0	389.399	3077.38	2796.43	2430.2	929.081	1957.72	2104.9	0	303.171	0	0	1202.91	1856.35	1585.58	0	0	0	0	949.558	634.268	0	0	0	0	0	0	434.745	0	0	0	0	0	0	0	0	0	0	0	0	0	0	0	0	0	0	718.038	0	0	0	0	0	0	0	0	0	0	0	Glycopeptide	bleO	bleO
gi:582371757:gb:EVW66658.1	0	0	0	164.523	0	0	0	0	0	0	0	0	0	0	0	0	0	0	0	0	0	0	0	0	0	0	0	0	0	0	0	0	0	0	0	0	0	0	0	0	0	0	0	0	0	0	0	0	0	0	0	0	0	0	0	0	0	0	0	Glycopeptide	bleomycin_resistance_protein	bleomycin_resistance_protein
YP_007652797.1	0	0	0	0	466.28	0	0	0	0	0	0	0	0	0	0	0	0	0	0	0	0	0	0	0	0	0	0	0	0	0	0	0	0	438.977	0	0	0	0	0	0	0	0	0	0	0	0	0	0	0	307.622	0	0	0	0	0	0	0	0	0	Glycopeptide	BRP(MBL)	BRP(MBL)
AAX19283	0	1064.08	1410.95	618.837	1190.5	663.653	0	0	0	0	0	0	0	0	0	0	0	0	0	0	0	0	0	0	0	0	0	0	0	0	0	0	0	0	0	0	0	0	0	0	0	0	0	0	0	0	782.564	0	0	0	0	0	0	0	0	0	0	0	0	Glycopeptide	vanA	vanA
AAY52005	0	0	449.644	1328.04	0	722.52	0	721.142	0	0	0	0	1073.82	0	0	0	0	0	0	0	0	0	0	0	0	0	0	0	0	0	0	0	0	0	0	660.244	2137.24	0	3512.57	5520.32	3386.63	956.424	0	0	1993.69	4517.21	0	0	0	1681.54	0	0	0	7048.08	0	0	7036.62	5364.63	0	Glycopeptide	vanA	vanA
ACP19236	0	2790.39	2533.78	1200.57	1440.85	1064.31	0	0	0	0	0	1011.75	0	1000.44	1050.45	0	0	0	0	0	0	644.916	0	0	0	0	0	0	0	0	0	0	0	0	0	0	0	0	0	0	0	0	0	0	0	0	716.978	0	0	0	0	0	0	0	0	0	0	0	0	Glycopeptide	vanA	vanA
CAB61227	0	0	0	0	0	0	0	0	0	0	1518.19	0	1280.37	0	0	0	0	540.718	0	974.692	0	0	0	4839.98	1377	0	0	1497.31	2010.7	1329.13	1313.76	1785.41	739.413	603.458	0	0	1226.17	1892.47	0	0	0	609.704	1906.5	1304.81	0	0	734.741	0	0	1420.38	0	0	0	0	0	0	0	0	0	Glycopeptide	vanA	vanA
DQ018711.1.gene5.p01	0	2207.64	2488.36	1119.67	1379.89	1504.64	0	0	0	0	0	0	0	0	0	0	0	0	0	0	0	0	0	0	0	0	0	0	0	0	0	0	0	0	0	0	0	0	1366.91	0	0	0	0	0	0	0	0	0	0	0	0	0	0	0	0	0	0	0	0	Glycopeptide	vanA	vanA
gi:1028848468:ref:WP_064017431.1	0	0	0	0	756.861	0	0	0	0	0	0	0	0	0	0	0	843.649	0	0	0	499.289	0	0	0	0	878.168	1470	932.199	1829.32	1331.18	0	1426.01	0	0	0	0	0	0	0	0	0	0	0	0	0	0	0	1634.4	0	0	0	0	0	0	0	0	0	0	0	Glycopeptide	vanA	vanA
gi:309385870:gb:ADO66795.1	0	0	0	0	0	0	0	0	531.843	0	0	0	0	0	0	0	0	0	0	0	0	0	0	0	0	0	0	0	0	0	0	0	0	0	0	0	0	0	0	0	0	0	0	0	0	0	0	0	0	0	0	0	0	0	0	0	0	0	0	Glycopeptide	vanA	vanA
gi:447002588:ref:WP_001079844.1	0	0	0	0	0	0	0	0	0	0	0	0	0	0	0	0	0	423.964	0	0	0	0	0	0	0	0	0	0	0	0	0	0	0	0	0	0	0	0	0	0	0	0	0	0	0	0	0	0	0	0	0	0	0	0	0	0	0	0	0	Glycopeptide	vanA	vanA
gi:647240560:ref:WP_025691785.1	2796.43	0	0	858.543	852.039	0	1071.76	1159.18	0	1099.46	852.667	689.088	1002.63	1139.51	567.843	1164.04	0	768.721	1130.17	0	475.927	781.519	1048.67	0	0	0	0	897.335	0	1083.85	0	1148.92	0	0	0	0	0	2253.11	0	0	0	0	0	0	1425.79	1877.75	882.506	1204.18	0	380.963	0	0	0	0	0	0	0	0	0	Glycopeptide	vanA	vanA
gi:670466158:ref:WP_031414935.1	0	0	0	0	0	0	0	0	0	0	0	0	0	0	0	0	0	0	0	0	0	0	0	576.336	0	0	0	0	0	0	0	0	0	0	0	0	0	0	0	0	0	0	0	0	1300.39	0	0	0	0	0	0	0	0	0	0	0	1671.62	0	0	Glycopeptide	vanA	vanA
gi:726976857:ref:WP_033582037.1	0	0	0	0	0	0	0	0	0	0	0	0	0	0	0	0	0	0	0	0	0	0	0	0	0	0	0	0	0	0	0	0	951.244	0	0	0	0	0	0	0	0	0	0	0	0	0	0	0	0	0	0	0	0	0	0	0	0	0	0	Glycopeptide	vanA	vanA
gi:726981187:ref:WP_033585865.1	0	0	0	0	0	0	0	0	0	1334.6	0	0	0	0	479.392	0	0	0	0	0	0	0	0	0	0	0	844.701	0	0	0	0	0	854.449	0	0	0	0	0	0	0	0	0	0	0	0	0	0	1412.24	0	0	0	0	0	0	0	0	0	0	0	Glycopeptide	vanA	vanA
gi:748291566:ref:WP_039833224.1	0	0	0	1282.18	1549.84	1448.5	0	1051.09	1029.59	0	0	0	0	1422.24	0	1314.54	0	0	0	648.27	1469.89	1683.95	0	0	0	615.307	0	0	0	0	1660.31	0	1981.5	1725.18	0	0	0	0	0	0	0	666.365	0	0	0	0	0	0	0	988.267	0	0	1560.29	2787.56	2766.92	3555.43	2458.39	2884.91	0	Glycopeptide	vanA	vanA
gi:749574464:ref:WP_040203371.1	3493.05	2079.12	0	0	0	0	0	0	0	0	0	0	0	610.321	0	0	0	0	0	0	0	1021.12	923.476	0	0	0	1399.36	2887.67	0	0	0	0	0	0	0	0	0	0	0	0	0	0	0	1521.6	0	0	0	1106.36	0	0	0	0	0	0	0	0	0	0	0	Glycopeptide	vanA	vanA
KF478993.1.gene3.p01	0	1118.61	1455.18	1161.34	739.274	967.721	0	0	0	2925.46	817.371	466.189	1814.53	703.78	620.553	721.183	1017.45	1322.04	666.857	760.26	0	567.63	0	809.428	1858.23	1647.37	938.982	504.32	1101.43	960.623	2600.64	0	758.516	0	871.301	0	1425.2	1628.74	1182.37	1638.19	1043.32	605.963	0	0	0	0	1036.17	1378.85	0	389.437	0	1208.16	0	0	0	971.917	2108.82	0	0	Glycopeptide	vanA	vanA
AAF72363	0	0	0	0	0	0	0	1008.59	914.677	0	1203.18	1037.77	0	0	0	0	1571.66	0	1095.57	0	0	746.239	0	0	0	0	0	0	0	0	0	0	1114.55	0	0	0	0	0	922.477	0	0	1727.79	0	0	1613.31	0	2206.69	0	0	0	0	0	0	3586.52	0	2533.22	0	0	0	Glycopeptide	vanB	vanB
AAG34685	0	0	0	0	0	514.715	0	0	0	0	0	0	0	0	0	0	0	0	0	0	0	0	0	0	0	0	0	0	0	0	0	0	0	0	0	0	0	0	0	0	0	0	0	0	0	0	0	0	0	0	0	0	0	0	0	0	0	0	0	Glycopeptide	vanB	vanB
AAQ12895	0	0	0	0	0	0	0	0	0	0	0	0	0	0	0	1508.23	0	0	0	0	0	0	0	0	0	0	0	0	0	0	0	0	0	0	0	0	0	0	0	0	0	0	0	0	0	0	0	0	0	0	0	0	0	0	0	0	0	0	0	Glycopeptide	vanB	vanB
AAV74563	0	0	752.177	0	0	0	518.769	0	0	0	0	0	0	0	0	0	0	1576.8	0	0	0	0	0	0	0	0	0	0	0	0	0	0	0	0	0	0	0	0	0	0	0	0	0	0	0	0	0	0	0	0	0	0	0	0	0	0	0	0	0	Glycopeptide	vanB	vanB
AAV74568	0	0	0	0	0	0	0	0	0	0	0	0	0	0	0	0	0	0	0	0	0	0	0	0	0	0	0	0	0	0	0	0	0	1016.87	0	0	0	0	0	0	0	0	0	0	0	0	0	0	0	0	0	0	0	0	0	0	0	0	0	Glycopeptide	vanB	vanB
AAV74570	0	0	0	0	0	0	0	0	0	0	0	0	0	0	0	0	0	0	0	0	0	0	0	0	0	0	668.497	0	0	0	0	0	0	0	0	0	0	0	0	0	0	0	0	0	0	0	0	0	0	0	0	0	0	0	0	0	0	0	0	Glycopeptide	vanB	vanB
ACQ66105	0	0	2808.49	1320.58	1955.93	2032.72	0	0	310.82	0	0	0	0	0	0	0	0	0	0	0	0	0	760.071	992.84	0	0	0	0	0	0	1976.56	0	0	0	0	0	0	0	0	0	0	538.455	0	0	0	0	0	0	0	0	0	0	0	0	0	0	0	0	0	Glycopeptide	vanB	vanB
gi:452996230:gb:AGG19413.1	0	0	0	0	0	0	0	0	0	0	0	0	0	0	0	0	0	0	0	0	0	0	0	0	0	0	0	0	0	0	0	0	0	0	0	0	0	0	2456.74	0	0	0	0	0	1014.08	0	0	0	0	0	0	0	0	0	2590.19	0	0	0	0	Glycopeptide	vanB	vanB
gi:498515088:ref:WP_010815295.1	0	0	750.617	813.944	0	603.103	730.667	0	0	0	0	0	0	860.22	743.913	0	0	0	0	0	0	0	0	0	0	0	0	0	0	0	0	0	0	0	0	0	0	0	0	0	1447.49	0	0	0	1642.61	1473.62	0	0	0	1743.19	0	0	0	0	0	0	0	0	0	Glycopeptide	vanB	vanB
gi:985522334:ref:WP_060811963.1	0	0	0	1768.73	1420.35	1433.35	0	0	0	0	569.622	0	0	0	0	0	0	0	0	0	0	0	0	0	0	0	0	0	0	0	0	0	0	0	0	0	0	0	0	0	0	0	0	0	0	0	0	0	0	0	0	0	0	0	0	0	0	0	0	Glycopeptide	vanB	vanB
Q06893	1745.08	0	2121.71	755.246	1861.38	2245.43	0	0	0	0	0	0	0	0	0	2951.12	0	0	0	0	0	0	947.79	0	0	879.334	1010.82	0	1384.83	1209.82	0	0	1233.2	0	0	948.463	2477.84	5624.02	0	0	0	0	0	0	0	2572.99	0	0	0	0	4279.28	2143.43	0	0	3150.71	0	0	0	0	Glycopeptide	vanB	vanB
ZP_02848503	0	0	0	406.788	338.485	525.513	633.736	441.711	0	0	0	0	681.589	0	558.176	0	0	0	0	0	0	0	0	0	0	0	0	0	0	0	0	0	1019.45	0	0	0	0	0	0	0	0	0	0	0	0	814.906	0	573.671	0	508.016	0	0	0	0	1539.88	0	0	0	0	Glycopeptide	vanB	vanB
ZP_03947553	0	0	0	0	0	0	0	0	0	0	0	0	0	0	0	0	0	0	0	0	0	0	0	0	0	1165.24	0	0	0	0	0	0	0	0	0	0	1532.72	0	0	0	0	0	0	0	0	0	0	0	0	0	0	0	0	0	0	0	0	0	0	Glycopeptide	vanB	vanB
AAY67968	0	0	0	0	0	0	981.975	689.597	745.296	0	1002.07	1174.11	1353.79	1422.24	727.558	1817.36	0	641.732	0	0	2175.92	1762.95	4629.59	794.819	8607.8	0	0	0	0	4223.94	0	995.707	0	1949.35	0	0	2105.9	0	0	0	1251.37	1989.91	0	3421.35	4337.87	0	1228.36	0	0	0	0	0	0	0	0	0	0	0	0	Glycopeptide	vanC	vanC
gi:1028100552:ref:WP_063856687.1	0	0	0	0	0	1419.69	0	0	0	0	0	543.377	0	0	0	0	0	0	0	0	0	344.574	0	0	0	0	0	0	0	0	0	0	0	0	0	847.544	0	0	0	0	0	0	1824.59	0	0	0	0	0	0	882.098	0	0	0	0	0	0	0	0	0	Glycopeptide	vanC	vanC
gi:1028100553:ref:WP_063856688.1	0	1056.06	0	697.435	0	0	0	0	0	0	0	390.18	0	0	0	0	0	0	1258.33	431.528	0	409.337	0	1280.76	0	0	0	0	0	1124.69	0	507.615	0	1182.52	0	3727.88	0	0	0	0	0	0	0	0	0	0	0	0	0	0	0	0	0	0	0	0	0	0	0	Glycopeptide	vanC	vanC
gi:257803688:gb:EEV32510.1	0	0	0	0	0	0	0	0	0	0	0	0	0	0	0	0	0	0	0	0	0	0	0	0	0	0	0	0	0	0	0	0	0	0	0	0	0	0	0	0	0	0	0	0	1038.12	0	0	0	0	0	0	0	0	0	0	0	0	3631.1	0	Glycopeptide	vanC	vanC
gi:751652141:ref:WP_041119007.1	0	0	3389.78	0	0	0	7178.26	5498.64	6417.56	2553.58	12088.9	6789.13	0	4449.32	4294.22	5370.51	806.969	531.123	6714.95	11205.8	9050.21	484.085	7567.1	6396.47	3724.95	8143.36	6958.93	7058.17	5320.02	3093.92	2280.69	5667.22	1841.58	0	0	0	8182.2	0	13110.1	5589.41	9665.47	7516.82	11064.2	15103.3	4193.8	9095.26	8033.65	0	0	982.527	0	0	0	0	0	0	1873.62	0	0	Glycopeptide	vanC	vanC
AAD41881	0	1755.37	3364.24	1657.85	2950.25	532.033	2030.56	0	0	2483.71	309.741	762.867	1098.91	272.902	0	0	0	785.329	0	2009.64	435.572	1534.58	0	1402.01	3917.51	1486.25	587.491	3242.95	1747.84	563.192	0	0	0	522.782	9206.6	2914.05	0	3137.93	3583.63	5848.2	1905.94	1045.21	4192.86	0	1154.37	2850.22	3374.48	992.891	0	1332.06	1793.1	0	0	3550.3	3821.88	10192.7	0	13979.1	0	Glycopeptide	vanD	vanD
AAD42184	0	0	643.996	0	0	0	0	0	0	0	0	767.973	0	994.737	719.986	0	623.698	975.732	1049.37	0	0	0	409.252	0	0	454.157	0	0	0	0	0	0	0	0	0	1139.92	1016.83	0	0	0	0	0	0	0	0	0	0	799.438	0	646.768	2757.76	0	0	0	1496.89	0	0	0	0	Glycopeptide	vanD	vanD
AAD51059	0	0	1201.18	1463.82	1725.99	631.608	0	0	710.342	2696.78	1432.95	484.469	3749.51	0	477.865	0	702.936	335.451	0	536.264	0	1065.51	0	1614.78	1341.54	0	0	800.236	0	0	0	0	0	1773.55	0	0	1212.25	0	0	0	0	669.263	0	0	0	0	0	0	0	0	2749.09	0	0	0	0	0	0	0	0	Glycopeptide	vanD	vanD
AAD51060	0	0	0	0	0	0	0	487.835	0	0	0	0	0	0	0	0	0	0	0	0	0	0	0	0	0	0	0	0	0	0	0	0	0	0	0	0	0	0	0	0	0	0	0	0	0	0	0	0	0	0	0	0	0	0	0	0	0	0	0	Glycopeptide	vanD	vanD
AAD51061	0	0	774.279	0	0	0	0	0	0	0	0	0	0	0	0	0	0	0	0	0	0	0	0	0	0	0	0	0	0	0	0	0	0	0	0	0	0	0	0	0	0	0	0	0	0	0	0	0	0	0	0	0	0	0	0	0	0	0	0	Glycopeptide	vanD	vanD
AAR37060	0	1094.01	0	1473.4	2490.92	2113.65	0	0	510.456	0	0	716.911	0	599.914	0	878.167	448.507	447.92	0	0	0	0	0	2057.56	0	0	0	0	0	0	0	0	0	0	0	0	0	2816.53	0	3271.3	0	0	0	0	0	906.844	0	0	0	0	0	0	0	0	0	0	0	0	0	Glycopeptide	vanD	vanD
AAZ98839	0	0	1380.46	0	669.531	0	0	0	0	0	0	0	0	0	0	0	0	0	0	0	0	0	0	0	0	0	0	0	0	0	0	0	560.334	0	0	0	0	0	0	0	0	0	0	0	0	0	0	0	0	0	0	729.184	0	0	0	0	0	0	0	Glycopeptide	vanD	vanD
ABS72058	0	504.928	0	0	0	0	0	0	0	0	0	0	0	0	0	0	0	0	0	0	0	0	0	0	981.345	0	0	0	0	0	0	0	0	0	0	0	0	0	0	0	0	0	0	0	0	0	0	0	0	0	0	0	0	0	0	0	0	0	0	Glycopeptide	vanD	vanD
ACM47287	0	0	513.223	683.247	708.158	0	741.233	883.883	1267.51	0	1021.98	468.216	0	857.993	421.976	1128.72	925.78	1587.77	813.45	764.357	1140.43	0	687.879	1996.83	0	1181.51	1317.33	846.341	1653.71	1251.74	0	1520.47	805.748	1098.84	0	0	1182.97	0	0	2307.55	0	1099.5	1992.6	0	0	0	0	1255.3	0	1257.38	0	0	0	0	0	0	0	4193.72	0	Glycopeptide	vanD	vanD
AF277571.gene.p01	0	0	0	770.368	1870.26	969.63	1075	0	343.073	0	831.531	414.705	1523.48	0	0	0	1066.84	821.113	0	0	0	0	0	0	0	0	0	0	394.036	0	0	0	0	671.603	0	2286.72	0	0	0	0	0	0	0	0	0	0	0	0	0	0	1613.7	6832.55	0	0	0	0	0	0	0	Glycopeptide	vanD	vanD
gi:1002798395:gb:AMN85478.1	0	0	0	1534.88	1403.47	1394.75	0	1372.2	628.254	0	0	545.665	861.898	1733.67	1855.94	2049.65	0	0	0	0	0	521.421	0	639.126	0	0	0	0	0	1112.87	0	0	560.135	1019.29	1600.11	3220.22	0	0	0	0	0	0	0	0	0	0	0	0	0	773.068	3495.37	2019.76	0	0	0	0	2465.37	0	0	Glycopeptide	vanD	vanD
gi:511041762:ref:WP_016295754.1	0	961.768	0	0	0	617.072	0	0	0	1168.17	0	0	0	0	0	0	0	0	0	0	0	0	0	0	0	1739.39	0	0	0	0	0	0	943.318	3241.58	756.761	1224.01	0	0	0	0	0	0	0	0	0	1832.16	0	2417.09	0	0	0	1864.28	0	0	0	0	0	2864.52	0	Glycopeptide	vanD	vanD
AF155139.2.gene7.p01	0	0	0	0	0	0	0	0	0	0	602.13	719.975	0	0	0	0	958.794	996.466	0	1032.81	0	0	0	1422.98	0	0	0	0	0	0	0	0	0	0	0	1753.95	1207.61	0	0	0	0	771.462	0	1642.18	0	0	0	1846.57	0	893.251	0	0	0	0	0	0	0	2238.71	0	Glycopeptide	vanE	vanE
FJ872411.1.gene41.p01	0	2949.42	1220.93	905.541	902.234	922.438	803.817	513.078	724.817	1905.73	1863.9	1148.48	1619.71	1195.37	871.773	1135.29	1570.05	831.805	1045.66	2537.85	1818.2	535.152	904.647	915.746	2370.42	2894.06	810.683	1121.67	1645.72	1004.47	1437.64	1104.2	461.77	1358.93	4479.69	1486.39	1523.38	0	1677.96	5398.81	0	466.071	2701.05	0	1022.56	0	0	1270.4	10027.5	1585.22	9250.91	8125.19	17625.4	10662.3	3009.86	3302.18	3533.53	0	11831.7	Glycopeptide	vanE	vanE
gi:498467695:ref:WP_010773051.1	0	0	0	0	0	0	0	0	0	0	0	0	0	0	0	0	0	0	0	0	0	0	0	0	0	0	0	0	0	0	0	0	0	0	0	0	0	0	0	0	0	0	1349.51	0	0	0	0	0	0	0	0	0	0	0	0	0	0	0	0	Glycopeptide	vanE	vanE
AAF71281	0	0	0	1413.21	880.309	1484.05	0	0	0	0	0	0	0	491.678	0	736	0	0	0	0	0	0	0	0	0	0	0	0	0	0	0	0	0	768.059	0	0	0	0	0	2394.05	0	0	0	0	376.937	1343.25	0	0	0	903.291	0	0	0	0	0	0	0	0	0	Glycopeptide	vanG	vanG
gi:1028100561:ref:WP_063856696.1	2947.24	1059.91	0	582.786	862.777	527.44	0	0	0	4139.93	1253.14	352.409	1252.94	769.347	0	0	580.579	636.928	0	5002.58	577.039	882.678	715.146	843.26	0	0	1565.84	1047.76	0	1515.6	0	2201.63	699.62	789.298	479.103	0	0	2032.44	0	0	0	681.073	0	0	1217.3	0	834.213	1331.1	0	454.065	0	0	3337.28	3636.33	0	0	0	0	0	Glycopeptide	vanG	vanG
gi:405945042:pdb:4FU0:A	2441.24	705.296	1150.86	916.629	0	1257.87	1538.25	2004.49	667.893	0	2881.83	932.24	1249.65	716.087	439.706	1174.86	636.183	752.41	743.291	0	1443.55	547.968	1972.83	834.325	0	1247.31	0	3342.65	0	1601.58	4764.71	0	0	500.052	4735.23	2821.69	0	0	0	6233.91	1335.25	533.749	0	3320.64	3644.38	1680.45	3375.85	0	14067.3	3621.78	0	0	11465.9	0	0	15055.9	0	16302.9	0	Glycopeptide	vanG	vanG
gi:752682279:ref:WP_041330231.1	1722.12	815.471	1285.54	2441.38	3299.52	3119.17	1355.86	3155.26	330.845	1799.82	1384.92	2247.45	2103.81	2220.68	1949.5	3808.5	484.784	1185.95	443.737	1382.17	984.835	2607.3	1628.34	683.393	0	1970.38	826.839	1650.1	1186.82	2698.5	0	2494.47	1454.21	3154.61	0	2001.78	4094.64	0	3327.94	0	4480.5	3082.92	4940.37	2210.49	539.407	2066.57	591.325	2810.17	0	1180.39	0	2575	0	0	2178.93	3545.39	0	0	0	Glycopeptide	vanG	vanG
gi:765411304:ref:WP_044689514.1	0	0	0	940.515	0	0	2796.97	831.825	2643.83	0	0	1436.71	0	2295.56	2669.42	2221.8	2037.18	0	2319.47	0	5699.88	5438.31	2075.87	1187.22	2703.03	1788.61	0	2669.82	1038.63	2077.17	2720.54	1940.88	3121.34	2342.24	2807.03	0	0	1898.11	0	0	1737.27	2740.52	2199.58	2464.1	3277.35	2732	2674.79	2284.21	0	0	0	0	3358.95	0	0	0	0	0	0	Glycopeptide	vanG	vanG
AAF72362	2309.17	1769.54	1756.88	995.34	1380.53	0	0	0	0	0	0	0	0	0	0	0	0	0	0	0	0	0	0	0	0	0	0	0	0	0	0	0	0	0	0	0	0	0	0	0	0	0	0	0	0	0	0	0	0	0	0	0	0	0	0	0	0	0	0	Glycopeptide	vanH	vanH
AAR37059	2967.91	0	2046.75	993.994	885.571	460.908	0	0	0	1272.37	619.865	0	0	0	0	748.746	872.316	0	0	731.113	0	777.994	661.086	2365.2	0	2547.52	2118.22	1146.84	2038.36	1891.57	1188.89	1234.82	1812.69	2167.4	1004.42	0	1235.21	0	0	1884.03	1489.41	533.789	2336.11	0	0	1012.8	0	2236.27	0	1192.15	0	0	0	0	0	0	0	0	0	Glycopeptide	vanH	vanH
AAY52004	3201.08	2952.57	1106.27	2411.76	726.642	524.305	556.505	1197.18	1403.01	2600.51	1248.08	455.837	1095.8	710.254	1452.96	615.788	5927.17	760.571	640.295	1021.15	1015.59	442.193	7852.08	1117.17	1508.89	872.278	5918.43	2101.97	4189.55	5824.97	2145.63	0	3935.71	658.588	5401.09	1494.26	0	8530.83	2022.4	0	1932.21	467.127	0	5779.88	632.949	2304.43	1090	5869.3	0	2549.01	4725.63	4266.62	0	8550.8	6540.09	1848.25	4518.39	0	0	Glycopeptide	vanH	vanH
AF155139.2.gene6.p01	3388.64	3069.79	0	0	0	387.05	1119.8	1938.42	1091.05	0	923.182	667.854	1477.35	511.649	0	0	796.104	0	972.95	1522.61	5921	3553.57	1514.08	703.595	0	922.676	2345.04	999.429	1123.09	0	8405.97	5086.72	1180.23	4701.75	0	979.206	1963.89	2000.45	2236.99	3499.23	0	0	5827.41	0	0	0	626.997	0	0	0	0	1085.87	2068.56	4882.91	1791.68	0	2906.94	3951.94	0	Glycopeptide	vanH	vanH
AF310956.2.gene5.p01	3631.43	1672.64	617.219	888.425	1193.68	0	0	0	0	0	0	591.137	0	1285.71	0	0	0	0	0	0	304.115	1041.37	0	658.335	0	0	0	0	0	0	0	0	0	0	0	0	0	0	0	0	0	0	0	0	0	0	0	0	0	0	0	0	0	0	0	0	0	0	0	Glycopeptide	vanH	vanH
AY082011.1.gene6.p01	0	0	0	701.865	971.536	0	4561.37	4000.95	4187.64	0	1886.7	3952.6	1315.24	3890.07	3718	0	4222.21	3699.28	4445.51	1158.9	3532.82	332.808	2088.76	721.73	2568.22	1041.23	607.418	1862.04	0	0	2269.95	1834.54	2369.35	1881.69	2111.03	1122.66	2313.03	0	0	0	0	1541.1	0	0	0	0	1736	2635.46	0	0	0	2427.09	0	0	0	0	0	0	38541.9	Glycopeptide	vanH	vanH
CAB61228	2316.84	1301.04	2485.99	0	0	470.012	0	0	911.067	0	0	1585.77	1175.05	0	1400.17	1550.46	0	0	0	0	0	784.149	0	481.407	1980.68	2040.99	654.908	0	0	0	0	0	1053.43	0	1379.54	735.834	1565.38	3110.69	1161.14	0	0	0	0	0	0	0	0	0	0	1483.64	2210.11	5753.22	4388.64	0	3045.33	1821.58	2254.36	0	0	Glycopeptide	vanH	vanH
DQ018711.1.gene4.p01	0	811.129	1521.12	560.186	317.661	357.157	964.29	1196.67	1102.65	0	0	0	0	523.278	1100.99	493.624	796.547	824.55	0	590.852	660.51	787.174	0	372.642	1302.29	0	0	0	797.033	1140.74	0	765.174	1073.94	1032.61	0	0	1277.59	0	1219.77	5980.35	1627.49	1191.7	0	0	1768.4	1231.77	701.02	635.2	0	1042.44	0	2616.85	0	4168.73	1907.66	0	0	3838.99	0	Glycopeptide	vanH	vanH
FJ349556.1.gene5.p01	0	0	0	957.156	0	571.116	0	0	0	0	0	4120.97	0	0	0	0	0	0	0	0	0	0	0	0	0	0	0	0	0	0	0	0	0	522.782	0	992.891	0	0	0	0	0	0	0	0	0	0	0	0	0	0	0	2264.19	0	0	0	0	0	0	0	Glycopeptide	vanH	vanH
gi:498515089:ref:WP_010815296.1	0	0	1179.64	0	0	378.429	5593.38	5651.14	0	0	0	0	0	0	0	0	0	463.473	4929.05	1603.8	8450.92	3684.53	0	723.575	10743.6	1104.89	2029.18	1177.37	0	1217.08	4910.77	0	1290.94	593.03	0	0	0	0	0	7401.8	1582.97	3892.93	0	10899.2	0	0	564.235	0	0	0	0	0	0	0	0	0	0	0	0	Glycopeptide	vanH	vanH
gi:552942232:ref:WP_023043160.1	1528.96	3005.52	670.737	865.911	0	363.512	1343.76	1188.73	2563.19	2385.61	628.946	911.674	943.274	935.463	1351.18	1656.36	904.136	910.092	1380.21	1033.17	569.311	696.953	1088.61	2523.62	1815.06	2139.18	3096.22	616.646	3170.02	2711.67	2809.89	0	2171.04	1052.93	1226.31	2964.18	654.857	2164.28	3540.57	3761	1513.28	2376.6	0	1761.49	0	1263.56	1262.25	1354.11	0	1484.94	1220.61	1538.54	3991.96	0	5255.77	3588.99	2076.38	2866.78	0	Glycopeptide	vanH	vanH
gi:737310392:ref:WP_035293250.1	0	964.524	660.146	947.477	913.372	658.707	1600.65	1193.24	1346.13	959.028	547.128	0	0	0	1399.06	1231.16	700.243	1926.14	887.101	1040.28	0	0	1728.97	654.06	2264.19	1064.37	1682.23	1237.57	1943.89	1305.75	0	877.824	1260.15	894.537	1237.53	1164.57	2579.74	3215.53	3184.32	6051.5	3112.54	1399.17	0	0	819.097	5749.36	1687.58	1282.69	0	935.612	0	0	6506.79	4369.04	4419.09	4096.69	6967.35	6078.35	15660.2	Glycopeptide	vanH	vanH
gi:738848198:ref:WP_036737307.1	0	0	445.903	577.225	758.597	1075.58	0	0	0	0	528.76	383.987	0	474.271	0	1266.18	0	1551.41	0	0	0	0	0	523.248	983.881	1843.78	402.421	946.609	1421.7	0	0	1205.58	0	474.652	0	1640.06	1532.79	2314.4	1198.41	3848.14	1767.19	437.631	0	0	1692.89	1091.57	0	0	0	1456.08	2714.05	1507.18	0	5634.08	0	0	0	9965.78	0	Glycopeptide	vanH	vanH
gi:740152780:ref:WP_037997109.1	0	7316.86	2230.72	237.124	1069.95	669.225	3344.27	1921.37	528.795	0	1031.96	3511.44	2154.75	525	2610.31	4863.81	2071.78	932.258	1787.75	978.536	1178.81	721.038	1933.06	544.347	0	1762.06	1113.06	514.07	941.948	833.525	3344.05	1347.37	3720.03	940.684	2537.47	806.823	610.139	0	0	3906.3	1306.92	3746.32	3648.08	0	3062.07	1519.56	2823.35	1601.5	0	614.318	2887.53	2023.38	3397.96	0	2039.27	0	2266.12	2621.5	23090.5	Glycopeptide	vanH	vanH
gi:746609237:ref:WP_039635344.1	1418.29	1118.67	0	830.094	1459.5	1276.91	1221.98	1528.67	1626.34	2537.21	651.343	1771.14	1251.8	1980.57	1779.43	1322.97	1284.68	0	1530.8	539.658	1505.16	1352.98	0	1142.46	0	0	0	0	988.473	0	0	583.948	733.286	997.738	0	1769.25	0	1771.13	0	0	1799.07	1497.77	0	1387.84	2353.08	2311.56	1133.87	0	0	721.928	0	0	0	0	0	0	0	0	0	Glycopeptide	vanH	vanH
gi:748291565:ref:WP_039833223.1	0	1210.55	1283.11	514.135	1380.91	1119.46	1449.31	1833.78	281.951	0	0	2223.87	0	3284.48	3301.12	3161.58	790.243	1104.89	2823.29	0	1801.72	1744.02	0	463.468	0	1228.8	0	0	1082.98	0	0	881.613	0	762.127	821.795	0	1257.81	1298.97	1579.91	1352.89	1277.88	2350.7	0	0	3222.75	1168.12	3264.07	0	0	847.159	0	2639.83	0	0	1516.48	2256.25	3507.04	4071.29	0	Glycopeptide	vanH	vanH
gi:749574782:ref:WP_040203616.1	3443.3	1153.06	713.861	1116.41	719.746	668.394	824.931	0	467.872	6000.19	964.376	746.031	5330.41	647.12	487.229	0	652.534	498.452	1265.66	0	1094.94	387.766	1251.85	896.121	0	962.485	1033.89	1022.94	0	1523.09	0	1214.3	753.504	0	772.078	272.192	0	0	0	0	0	0	0	0	1101.68	0	0	3776.76	0	0	2915.28	0	0	0	3380.7	0	0	0	0	Glycopeptide	vanH	vanH
gi:985522333:ref:WP_060811962.1	6862.75	3781.5	1374.66	863.746	0	901.319	3980.88	2116.07	2309.57	1769.86	530.324	2282.59	1914.65	3059.9	3134.94	2789.45	748.438	651.367	1821.66	902.286	500.101	1890.96	6198.42	951.809	2533.57	777.826	544.384	3325.98	4916.29	755.03	4201.03	5338.82	4990.29	3485.21	6350.42	3112.29	1060.44	3006.48	1107.52	2322.54	4937.08	2429.03	6333.27	2098.79	2572.17	2105.17	2659.35	2017.49	0	818.124	2661.96	0	8399.31	12482.2	1585.59	0	12225.2	11594.5	0	Glycopeptide	vanH	vanH
KF478993.1.gene2.p01	1956.14	0	2074.25	1337.99	1337.05	858.233	1567.71	409.406	1456.97	0	0	662.204	0	1816.48	0	0	664.846	0	1590.34	0	1261.22	273.125	0	0	0	0	0	0	0	0	703.764	1850.33	0	0	0	0	0	1076.83	0	0	0	958.214	0	0	0	0	0	0	0	886.075	0	0	0	0	0	0	0	0	0	Glycopeptide	vanH	vanH
NP_878015	3220.96	1342.89	853.421	637.301	1157.98	784.76	0	0	1313.36	0	902.753	598.888	1244.32	733.368	1664.07	0	483.345	644.768	0	1370.25	620.902	555.524	443.66	361.833	2248.7	1632.18	794.448	785.472	1753.34	852.789	0	383.602	1172.94	696.501	0	1333.66	0	0	1426.5	0	0	0	0	0	0	0	1190.09	2332.17	0	0	2452.89	2302.9	4674.86	0	0	0	2906.94	3012.32	0	Glycopeptide	vanH	vanH
Q47748	0	667.172	0	972.048	2341.24	0	0	750.686	422.172	0	1026.44	1719.26	933.509	262.051	1044.03	1654.52	998.596	775.56	0	0	2695.27	2045.65	5345.37	1614.25	8945.81	0	0	2043.2	747.858	5148.79	2479.77	0	511.428	0	0	0	2015.58	0	0	0	0	2339.9	0	2921.06	3752.32	1023.35	3251.38	991.809	0	0	0	0	3667.34	0	2488.16	694.944	0	2472.13	0	Glycopeptide	vanH	vanH
YP_002333394	2288.66	2523.03	499.888	696.938	668.826	374.784	9644.33	6571.51	8443.58	1473.5	860.562	767.973	937.491	618.213	6192.52	1302.44	880.175	2615.87	8137.23	880.279	9887.7	8869.13	1164.16	426.698	9614.46	1533.31	1881.05	1054.5	1295.51	1949.38	6530.55	1757.51	2218.48	1682.15	1216.56	1535.57	1898.7	1204.04	1428.49	4370.17	2312.22	9813.85	10898.9	1994.14	1048.04	1701.3	3115.95	1764.92	16132.1	1173.99	3196.57	1968.56	4699.23	3865.88	2991.17	4714.05	6818.21	5881.19	15997.2	Glycopeptide	vanH	vanH
AAB05626.1	0	1847.3	675.15	1952.46	2428.07	1968.5	1174.76	2177.29	2691.58	0	900.954	1017.68	874.591	801.552	3634.34	3176.04	1408.11	604.53	941.05	1365.07	1673.41	743.39	1700.18	477.054	1470.68	1217.87	653.493	1016.58	2139.37	1378.43	1253.74	1330.41	1094.5	1231.01	0	0	1523.31	1443.86	1279.03	0	1480.69	2270.05	11854.1	2536.54	1742.26	1687.58	1310.67	864.594	0	1684.37	0	0	0	0	0	0	3418.13	0	0	Glycopeptide	vanHB	vanHB
KTE89608.1	0	1892.11	1319.03	1548.45	400.656	528.114	0	0	368.017	970.109	352.727	0	561.95	726.741	0	0	0	0	0	0	690.615	0	0	399.094	0	1878.3	0	2042.98	3115.67	2666.47	0	1309.3	0	997.213	0	0	1138.88	1377.97	1680.63	0	1569.33	647.485	0	0	884.827	2214.33	1240.18	3011.77	7109.72	846.406	0	1553.48	0	0	0	2809.47	5450.01	0	0	Glycopeptide	vanI	vanI
WP_011461306.1	0	0	0	0	0	0	0	0	0	1354.01	660.875	0	0	0	0	0	0	0	0	1356.89	0	0	0	556.339	0	2478.79	0	694.557	3062.12	734.445	0	0	847.366	0	0	0	1055.14	0	0	0	1637.32	0	2199.01	0	0	0	486.929	0	0	1360.91	0	0	0	0	0	0	0	0	0	Glycopeptide	vanKI	vanKI
ABX54687.1	2388.39	0	2537	546.963	1747.72	2049.03	1197.52	0	944.459	2619.29	1942.88	1595.8	2853.2	609.642	0	1315.69	628.908	1093.55	732.007	1083.81	837.433	452.433	2157.1	777.722	2933.15	1872.78	824.549	1732.6	1916.08	1701.17	0	878.884	1739.05	1743.62	663.861	1082.6	2067.29	1987.43	1145.91	0	0	679.468	3537.94	2269.21	1337.03	2850.39	2010.73	0	0	1110.95	2396.71	3253.28	0	2580.79	2072.52	2285.06	0	0	0	Glycopeptide	vanL	vanL
FJ349556.1.gene6.p01	0	0	653.991	0	0	0	0	0	0	0	0	0	0	0	1039.84	0	0	0	0	0	0	0	0	0	0	0	0	0	0	0	0	0	0	0	0	0	0	0	0	0	0	0	0	0	0	0	0	0	0	0	0	0	0	0	0	0	0	0	0	Glycopeptide	vanM	vanM
FJ349556.1.gene7.p01	878.424	0	516.186	0	936.42	415.889	757.141	0	0	0	305.551	632.767	0	0	0	478.331	0	0	0	0	0	0	0	0	0	816.654	816.335	0	0	0	0	0	1243.97	2847.38	2154.93	0	1224.59	1709.15	0	0	0	0	1593.67	0	0	0	616.894	0	0	0	0	0	0	0	0	0	0	0	0	Glycopeptide	vanM	vanM
JF802084.2.gene1.p01	0	0	1487.16	2800.3	1302.81	2391.9	0	749.274	1203.33	0	0	993.847	1331.25	0	382.014	572.239	0	0	0	635.986	0	538.499	0	2137.13	1400.82	1296.03	0	0	798.748	0	0	0	0	806.357	0	583.408	0	0	0	3883.51	0	0	0	0	853.569	0	0	0	0	0	0	0	0	0	1183.57	0	0	0	0	Glycopeptide	vanN	vanN
AAD51056	0	2116.73	0	300.651	0	449.488	0	291.672	0	0	0	0	0	452.394	0	0	609.684	0	0	0	0	330.058	379.07	448.473	0	707.767	0	0	0	0	0	0	0	0	0	0	531.123	834.23	0	0	0	0	0	0	0	0	0	0	0	0	0	0	0	0	0	0	0	0	0	Glycopeptide	vanR	vanR
AAF72358	0	635.835	2958.24	1046.15	1739	1470.1	0	0	0	0	0	0	1481.57	0	0	0	569.793	758.41	0	635.129	0	0	0	1316.67	854.688	1491.59	730.196	878.624	1168.73	982.539	0	1082.64	0	0	0	0	0	0	1209.55	1271.72	0	469.184	0	0	0	0	0	0	0	2163.96	0	0	4406.77	0	0	0	1597.07	0	0	Glycopeptide	vanR	vanR
AAK58492	1862.05	893.396	2213.3	4925.5	4837.5	907.628	2558.98	3336.41	4972.16	0	736.691	1169.41	0	3856.72	4260.79	5110.55	2500.04	1844.32	2945.2	1355.37	489.229	3375.59	2531.53	457.369	1698.99	1347.48	1803.27	713.006	1135.95	1452.2	2681.42	626.332	1642.91	457.434	1149.78	1814.61	4983.91	2377.56	3825.5	4285.14	5842.58	3023.63	4634.81	4706.47	4870.08	1222.75	3848.17	1250.42	0	438.233	2598.25	0	5378.26	0	2761.13	1481.15	0	0	0	Glycopeptide	vanR	vanR
AAQ12900	0	718.991	2969.53	1228.46	923.141	524.343	0	0	1500.08	0	450.659	0	1034.94	306.99	0	717.999	0	944.435	615.73	0	746.832	397.408	0	519.738	0	950.201	0	735.855	802.843	680.317	0	0	0	590.602	0	0	1318.41	2608.26	1597.57	1324.71	1338.94	447.946	995.229	0	0	1103.25	0	0	0	1251	0	957.054	0	0	1548.83	3691.79	3185.07	3939.55	0	Glycopeptide	vanR	vanR
AAZ98835	0	0	665.365	792.082	775.783	750.603	0	0	0	0	0	0	654.58	0	0	0	0	505.607	0	0	0	0	813.071	0	0	0	350.977	0	0	0	0	0	692.827	1390.25	935.146	856.688	0	0	910.595	0	0	0	0	0	0	0	0	0	0	671.176	0	1640.66	0	0	0	0	0	0	0	Glycopeptide	vanR	vanR
ABB53349	1726.9	533.257	761.056	880.928	1156.85	1608.11	1020.79	1471.26	738.198	1481.88	1477.48	889.488	872.56	1248.21	1783.36	2007.06	833.647	270.568	1084.87	721.829	370.03	1098.54	1074.73	2069.05	1026.94	2585.72	576.47	685.086	1560.13	1334	2044.1	907.833	455.618	839.276	730.485	1519.35	1462.98	2178.68	1362.81	1810	1800.61	1332.3	1077.71	1020.86	2374.96	1797.1	760.36	1426.63	0	759.482	1554.88	1346.8	3773.49	0	2003.36	2098.78	2267.98	2252.57	0	Glycopeptide	vanR	vanR
ABX79411	0	0	0	0	0	0	314.302	541.072	0	1920.45	0	0	0	0	0	702.7	0	0	0	1579	0	0	0	2622.55	1672.41	2101.55	1899.58	1385.18	1395.1	0	1522.55	900.02	1185.4	1456.48	1321.65	0	1471.64	0	2238.55	0	1229.54	981.585	0	0	700.194	1038.32	0	817.086	0	1564.59	0	1731.4	0	0	1646.03	0	0	0	0	Glycopeptide	vanR	vanR
ACM47283	0	0	561.368	0	0	0	0	0	0	925.858	0	0	0	0	0	0	0	0	0	0	0	0	0	0	0	0	0	0	0	0	1223.95	0	0	0	1026.68	0	0	0	0	0	0	0	0	0	0	0	0	0	0	0	0	0	0	0	0	0	0	0	0	Glycopeptide	vanR	vanR
AF155139.2.gene2.p01	2363.82	704.961	1590.47	1111.94	1423.07	1740.31	3310.23	1174.31	564.947	1207.74	1224.79	814.694	1112.79	1713.63	1082.55	1933.63	1065.28	383.074	2461.64	902.286	423.162	720.477	1621.21	443.993	2337.82	1969.93	2538.94	1044.79	428.215	2608.09	2184.31	1536.44	1073.1	2221.13	1784.12	1117.42	1763.08	1111.23	1919.28	1118.35	2013.78	4275.84	4030.81	1768.34	1322.62	811.913	3038.79	2203.19	10179.8	3422.61	4695.54	1506.98	11521.1	2609.47	8360.82	1854.31	1800.14	4036.92	19992.3	Glycopeptide	vanR	vanR
AF162694.1.gene5.p01	2099.91	868.694	1225.71	499.445	1765.25	2455.25	6285.48	198.47	353.205	1379.89	910.174	899.671	1305.44	1381.12	549.632	4640.25	6870.08	1238.63	525.502	1483.3	7333.11	5212.56	5804.23	3143.88	6534.21	4392.93	4040.23	882.445	1188.99	3795.23	3913.59	3650.97	386.154	234.718	868.858	1883.15	1168.96	2247.31	1471.74	5515.11	4632.49	557.549	9487.85	8713.97	5796.27	1989.19	438.236	651.411	0	1297.41	1509.86	0	0	0	2073.34	1652.55	3757.75	4933.23	0	Glycopeptide	vanR	vanR
AY082011.1.gene1.p01	0	0	0	0	0	0	0	0	0	0	525.605	0	0	0	0	0	0	0	0	0	0	0	0	0	0	0	0	0	0	0	0	0	0	0	0	0	0	0	0	0	0	0	0	0	0	0	451.034	0	0	0	0	0	0	0	0	0	0	0	0	Glycopeptide	vanR	vanR
CAB61229	0	841.547	453.914	435.502	0	671.214	514.63	262.082	335.545	1743.63	631.605	1076.71	0	0	1232.51	603.647	591.946	0	0	0	505.588	483.299	0	633.952	826.199	566.323	663.749	500.03	2726.78	0	798.226	1042.8	673.219	520.528	2703.74	1439.91	1134.65	0	738.648	0	1118.19	370.241	1538.58	0	679.652	0	438.236	1421.02	10633.3	960.991	3796.56	5457.83	0	0	0	0	2568.07	4152.94	0	Glycopeptide	vanR	vanR
DQ212986.1.gene4.p01	3672.4	1224.07	637.641	1480.71	473.528	1769.65	2825.49	1400.71	1736.94	1665.84	948.221	1267.16	1477.09	1087.6	1632.73	1079.26	746.445	1181.56	1558.14	661.939	4692.5	504.255	1648.06	750.002	1426.71	628.354	779.155	3235.91	789.117	1602.56	1838.95	851.616	1208.62	2418.71	650.927	1562.45	1984.42	1162.45	1672.1	0	736.191	638.322	3860.66	2333.4	1212.19	1471	2774.55	1747.8	0	617.84	1212.02	1511.8	3562.06	4156.67	3373.06	1335.03	1667.66	2766.07	0	Glycopeptide	vanR	vanR
EU250284.1.gene5.p01	4664.11	2848.31	2288.97	1200.12	1607.48	1311.7	1146.83	724.498	485.657	0	457.083	641.598	0	654.639	389.613	1498.7	0	1320.02	481.086	754.15	947.356	579.095	685.057	297.739	0	784.963	286.376	0	0	0	0	0	424.769	786.406	0	1022.85	1450.63	1996.83	0	0	0	267.282	0	0	1086.7	1222.75	1004.46	710.199	0	0	0	1224.42	0	0	0	0	0	0	0	Glycopeptide	vanR	vanR
FJ349556.1.gene2.p01	4786.85	827.283	728.733	404.123	1186.9	946.674	375.973	369.193	1581.85	3926.63	605.573	928.672	1115.58	1115.72	630.182	385.682	1056.28	553.995	574.361	720.457	594.632	273.666	1000.6	730.096	1600.24	1935.47	573.986	1106.77	1273.07	551.081	1151.75	1001.38	766.656	1377.24	1685.73	1325.28	1552.85	1811.16	1075.59	1451.42	2429.21	1943.39	1697.35	1437	851.115	885.058	794.016	1025.01	0	1194.57	4966.37	2581.62	3083.22	1863.91	1106.21	2098.78	11801.3	14031.4	0	Glycopeptide	vanR	vanR
FJ872411.1.gene44.p01	3740.36	1528.87	607.794	906.859	2988.46	1727.14	8749.08	704.909	461.374	3264.76	682.787	395.711	1346.45	1856.85	1998.02	738.115	1354.05	1015.61	9910.59	5847.13	5781.73	707.267	789.84	818.216	676.391	980.977	589.387	793.719	912.965	984.404	599.081	499.543	691.15	4118.33	1074.03	1878.04	1352.92	2068.34	1415.19	4038.57	998.29	875.53	1325.17	825.697	978.32	3559.47	2191.18	908.8	22749.1	927.828	12400.2	3305.84	4608.44	10450.9	2117.83	2722.1	3725.53	2629.11	7020.6	Glycopeptide	vanR	vanR
gi:1028850587:ref:WP_064019550.1	0	760.107	1328.87	0	0	458.267	0	0	0	0	0	0	2750.93	0	0	0	0	0	0	894.98	835.321	0	0	0	0	572.531	841.04	1202.22	0	0	2157.83	896.855	0	575.06	0	751.539	1166.11	0	1510.67	0	917.14	0	0	0	0	0	0	1059.08	0	0	1555.28	869.289	0	2225.56	1868.73	2529.53	0	0	0	Glycopeptide	vanR	vanR
gi:1045412091:ref:WP_065484665.1	4466.12	2646.92	1547.78	493.569	777.134	928.325	1112.07	1422.73	1463.67	1562.39	485.499	1325.75	1194.96	713.287	1145.07	1698.84	1077.3	0	1543.65	1292.58	1675.54	446.626	1834.01	1038.58	1357.45	629.28	1262.77	1724.49	0	930.191	0	392.602	2021.32	1013.42	1076.84	0	0	0	0	0	883.429	245.009	0	0	881.596	1060.82	1290.28	1268.5	0	1595.46	1592.37	0	0	0	1431.92	1136.34	0	0	0	Glycopeptide	vanR	vanR
gi:343429998:dbj:BAK61685.1	2809.87	0	0	689.074	0	0	0	0	0	1918.2	1099.8	0	0	0	0	0	379.575	417.126	0	0	0	0	0	360.653	0	0	0	0	0	0	0	0	0	0	1204.73	0	0	0	0	0	0	0	0	0	0	0	0	704.05	0	0	0	0	0	0	0	0	0	0	0	Glycopeptide	vanR	vanR
gi:406772674:gb:AFS59920.1	0	0	2101.75	397.186	403.979	0	1551.86	1433.33	571.409	0	0	536.969	1157.82	356.576	0	454.993	0	1882.6	575.303	0	0	467.122	726.175	809.834	0	1013.81	1002.91	538.526	1694.42	0	1134.66	874.027	895.747	835.99	0	1628.33	616.129	0	0	0	0	289.18	1699.43	0	1386.51	0	1085.16	704.05	0	1851.18	0	0	0	0	0	0	2337.31	0	0	Glycopeptide	vanR	vanR
gi:447203848:ref:WP_001281104.1	0	1433.75	523.193	1891.65	810.103	742.66	0	1302.33	272.147	1358.88	1389.53	302.835	1025.7	1417.23	1644.05	1085.78	1435.13	447.56	502.83	1403.56	410.53	758.413	0	624.574	1789.36	1348.53	933.486	594.886	948.535	1045.93	1163.88	919.522	883.183	1450.15	977.27	939.424	1021.01	1166.51	833.633	4200.62	1332.34	548.792	0	0	0	1233.33	766.303	0	6282.08	341.631	4645.56	789.949	1854.78	1973.55	1730.3	1750.79	1482.87	4257.81	0	Glycopeptide	vanR	vanR
gi:447203851:ref:WP_001281107.1	0	0	907.828	519.253	700.738	423.204	794.338	457.452	835.329	1631.06	516.112	1178.14	0	537.866	524.649	922.225	848.974	2351.07	797.5	1550.29	1108.18	1274.85	1374.19	4075.69	2021.94	1946.61	3490.53	607.537	1189.33	2129.89	1590.1	3992.81	973.107	458.012	0	1738.21	647.458	0	1485.2	0	576.488	678.027	0	1328.03	787.926	0	1054.33	1830.53	0	1616.42	0	2147.27	0	0	1298.14	0	0	0	0	Glycopeptide	vanR	vanR
gi:447203852:ref:WP_001281108.1	0	0	1440.32	0	0	0	0	0	0	0	0	0	0	379.264	0	0	0	0	0	0	0	0	0	0	0	0	0	0	0	0	0	0	0	0	0	0	0	0	0	0	0	0	0	0	0	0	0	0	0	0	0	0	0	0	0	0	0	0	0	Glycopeptide	vanR	vanR
gi:447203855:ref:WP_001281111.1	0	685.705	1055.41	1008.21	1288.02	323.848	0	858.981	559.241	2469.12	715.639	191.993	650.729	0	483.01	0	1092.97	713.504	890.478	720.246	0	471.577	399.898	987.502	0	866.91	754.6	0	655.284	0	0	0	371.901	647.59	0	0	0	0	938.006	1727.88	1786.96	0	0	1236.79	0	0	0	0	0	0	0	3238.79	0	0	1604.53	0	0	0	0	Glycopeptide	vanR	vanR
gi:488649954:ref:WP_002586568.1	0	0	1340.13	525.935	822.848	864.861	0	0	0	0	0	0	0	0	0	0	0	630.775	0	0	0	0	0	0	0	859.947	0	0	0	0	0	0	0	0	398.446	1421.08	0	0	0	0	0	0	0	0	666.707	0	0	0	0	642.741	3705.94	2017.7	0	0	0	0	4242.83	0	0	Glycopeptide	vanR	vanR
gi:506987090:ref:WP_016078505.1	0	1067.69	1011.24	0	0	824.45	1413.56	0	396.106	1024	697.748	0	1034.94	0	0	0	0	0	0	0	494.286	348.756	0	0	0	1759.42	2819.51	998.558	1262.96	1308.67	4198.28	2735.58	1378.22	0	716.754	1876.94	868.182	0	953.585	0	1345.14	387.307	0	0	0	0	664.792	2160.5	0	1122.23	1421.48	902.799	0	0	2534.98	1547.18	2239.73	0	0	Glycopeptide	vanR	vanR
gi:507059692:ref:WP_016130597.1	1488.71	453.868	615.654	2172.11	541.391	527.396	1547.87	297.287	434.234	2224.58	683.089	340.939	698.048	1373.03	423.725	1425.02	399.822	701.361	505.083	1034.98	434.87	1034.04	944.907	698.062	984.149	2468.39	742.979	798.435	834.823	1482.84	1545.98	468.303	1180.41	800.716	1091.4	2000.02	1208.37	803.333	1231.87	1589.65	1723.99	457.013	3086.47	632.329	977.371	1263.69	837.274	1313.21	0	566.088	4312.38	1401.3	2704.63	2638.14	2346.79	2092.5	4399.11	2137.6	0	Glycopeptide	vanR	vanR
gi:530818241:gb:EQC77429.1	3298.23	796.579	1457.47	2257.18	1764.3	439.707	602.967	317.383	621.08	0	523.255	487.368	1326.16	821.74	542.586	1359.07	646.378	1276.91	633.91	2337.2	1206.19	349.1	933.095	736.442	1570.15	485.768	2835.37	1695.94	666.356	0	2029.27	2029.23	651.188	1729.5	1013.67	0	0	1390.38	925.772	0	1628.64	1278.72	1647.02	1676.13	0	0	1855.4	1398.8	0	2626.31	0	0	4075.37	0	3130.52	2819.3	2114.96	2863.55	0	Glycopeptide	vanR	vanR
gi:552941641:ref:WP_023042748.1	0	0	0	0	0	0	0	0	0	0	0	465.961	0	0	0	0	0	0	0	747.054	0	0	0	0	0	0	0	0	0	0	0	1018.85	0	903.665	0	0	0	0	0	0	0	0	0	0	0	0	0	0	0	0	0	0	3640.67	0	0	0	0	0	0	Glycopeptide	vanR	vanR
gi:736872827:ref:WP_034872470.1	0	0	388.658	546.452	0	0	0	362.882	0	1970.72	684.077	332.651	843.456	0	0	0	412.582	419.222	904.738	1108.07	0	606.377	432.74	922.748	0	1153.91	427.266	642.405	589.469	677.32	0	695.278	779.329	943.8	0	895.456	0	0	489.826	0	0	0	0	0	0	752.946	796.174	1454.22	0	981.973	0	0	0	0	0	4353.02	0	0	0	Glycopeptide	vanR	vanR
gi:747653988:emb:CEL19270.1	0	734.975	482.196	0	1767.46	634.637	0	0	338.787	0	766.423	428.162	0	1904.46	1569.6	597.167	0	634.756	0	1104.59	0	388.997	0	382.82	0	889.723	495.24	429.478	1209.85	0	0	521.401	0	0	0	786.332	375.179	0	872.455	0	0	0	2219.9	0	0	0	0	0	0	1146.84	0	0	0	0	0	0	0	0	0	Glycopeptide	vanR	vanR
gi:827342711:gb:AKJ75214.1	3601.4	1841.33	450.1	2125.69	2280.5	930.509	886.544	769.933	1029.36	5967.14	615.039	3302.96	652.72	1284.84	929.251	1102.42	5585.37	7148.18	7881.61	8043.46	6379.49	1694.8	7440.84	1559.66	956.811	635.846	4742.33	1317.25	1939.77	5694.5	1799.89	1190.27	5641.81	1813.47	975.011	1409.14	1991.62	2406.43	3956.29	2229.82	1242.85	640.197	3264.97	5419.96	753.341	874.401	961.436	5725.67	0	2190.17	1789.32	0	0	3829.35	0	2844.3	0	3291.27	0	Glycopeptide	vanR	vanR
gi:938897327:ref:WP_054681472.1	2972.89	1437.64	507.905	696.804	1311.29	564.272	3502.58	355.52	1165.58	1020.59	804.466	211.584	1046.25	961.11	817.021	565.78	488.601	733.638	4255.51	1734.31	3074.39	1349.55	1560.26	355.292	1066.83	772.298	466.076	2214.61	856.566	2568.95	942.338	1953.7	1796.56	2774.41	3402.52	806.704	1847.38	1372.78	1459.1	1324.71	1532.44	1467.61	2189.85	2295.71	2049.3	1610.52	1021.7	2697.9	14448.8	733.976	4297.99	973.33	3957.25	5146.36	994.029	1388.53	3255.54	2407.5	0	Glycopeptide	vanR	vanR
gi:943641831:ref:WP_055470667.1	1834.38	1122.06	1848.88	750.139	668.142	631.731	1248.62	1148.37	0	879.565	940.701	0	871.571	811.718	1225.73	0	1190.84	543.315	1189.48	1022.09	1477.07	1241	941.353	380.505	1045.11	1894.93	709.401	1027.03	1116.68	1176.67	2614.13	2005.52	1328.85	1380.14	0	1476.94	982.739	0	0	0	0	301.919	1222.75	701	617.321	733.145	1823.6	1343.8	0	1313.15	0	0	0	0	904.372	0	0	2941.29	0	Glycopeptide	vanR	vanR
gi:943670402:ref:WP_055497228.1	0	0	1016.39	746.994	393.527	378.081	437.785	0	0	0	0	0	0	464.301	410.132	0	0	0	768.575	0	0	459.881	0	309.131	912.112	0	0	0	0	0	0	0	0	794.015	756.343	1197.64	731.49	0	0	0	0	0	0	0	0	0	0	778.347	0	669.798	0	1705.5	0	0	0	0	0	0	0	Glycopeptide	vanR	vanR
gi:943675889:ref:WP_055502070.1	2111.49	0	1069.23	1327.4	855.187	776.388	1246.96	0	1157.34	883.985	3523.02	550.494	4066.5	523.859	523.115	1249.65	0	564.145	360.536	925.071	0	340.372	0	730.907	2051.52	832.746	631.54	0	2069.89	1088.84	0	1500.66	1468.69	867.547	1142.16	458.694	2342.93	5418.77	1989.6	0	1162.92	717.472	3026.27	0	1339.37	1296.79	0	0	0	591.17	0	1085.75	0	0	0	0	0	0	0	Glycopeptide	vanR	vanR
gi:944023697:ref:WP_055613131.1	2984.08	987.415	2224.09	1057.65	2141.44	769.487	0	1621.85	455.276	1296.3	0	0	1105.93	635.31	779.884	796.283	0	1194.41	779.63	1167.66	479.171	479.82	859.43	313.217	0	1836.38	0	867.36	0	0	0	0	2211.68	0	0	935.285	792.831	1543.51	0	0	1343.63	922.005	1544.26	0	1455.69	0	769.412	837.249	0	1073.93	2023.64	1822.96	0	0	0	0	0	2889	0	Glycopeptide	vanR	vanR
gi:944468330:ref:WP_055698749.1	1719.23	1540.46	2240.06	582.133	555.096	629.189	968.208	1406.96	1088.63	2304.54	928.377	1754.52	1023.3	1318.36	584.164	1295.26	903.834	901.415	681.13	1241.14	572.149	1149.7	1162.42	758.954	1682.31	926.956	940.428	2171.18	414.984	982.539	1805.7	998.616	2114.57	853.8	730.485	1452.48	1230.17	2085.58	1015.1	0	796.463	558.478	1814.22	1489.89	1381.22	1281.41	634.182	3314.26	0	1187.5	0	1112.8	0	0	0	13964.1	1406.63	2928.05	0	Glycopeptide	vanR	vanR
gi:947806628:ref:WP_056468082.1	2427.78	755.675	1358.82	459.02	1672.37	355.992	1327.37	1495.78	311.684	1221.62	1395.65	1545.31	725.244	1473.12	398.697	510.38	818.917	1505.28	1889.36	1035.82	564.967	420.718	956.423	535.931	594.863	1359.18	413.42	2357.29	614.561	1250.01	1420.49	3155.94	1186.26	789.782	1052.93	536.136	1485.56	1925.15	2681.2	2133.29	1152.98	709.407	1477.76	1326.64	1178.52	1511.41	1755.23	1046.56	4083.35	666.719	3605.43	1542.28	4096.39	2677.72	1269.97	1877.24	2210.18	2418.7	26316.8	Glycopeptide	vanR	vanR
gi:948024668:ref:WP_056683930.1	0	0	1020.23	647.304	0	1426.29	816.909	1198.09	0	1662.59	0	383.987	843.456	735.48	2341.26	2459.68	1023.71	771.774	1267.18	0	476.286	575.422	992.474	0	0	0	2042.27	950.457	2479.89	915.188	0	2453.95	1235.01	900.346	766.518	0	1096.48	0	0	1834.21	1799.94	1327.65	3294.05	1061.31	0	1255.07	1434.7	0	0	754.516	0	0	0	0	1446.99	0	0	0	0	Glycopeptide	vanR	vanR
gi:948051271:ref:WP_056710274.1	0	550.242	1443.51	2142.3	672.404	1798.5	424.344	872.836	1121.93	834.409	1224.98	715.534	0	993.69	644.063	922.011	1537.64	1304.67	2035.97	988.869	243.556	1019.62	1284.08	603.713	1271.73	652.973	685.827	405.024	931.997	1008.57	1493.3	1387.75	1616.74	785.324	951.552	491.056	2201.36	0	950.569	0	1145.19	331.596	2500.83	3012.86	862.121	1867.03	3977.27	0	0	1224.95	0	634.447	0	0	0	0	0	0	0	Glycopeptide	vanR	vanR
gi:948234034:ref:WP_056891683.1	2035.93	0	0	0	0	0	0	0	0	0	456.264	992.646	1263.47	542.8	0	0	0	0	0	512.975	0	302.553	1315.51	482.779	0	962.058	0	0	0	633.211	0	638.305	0	0	1307.61	0	1018.67	0	1055.7	0	0	0	0	0	1407.49	0	0	0	0	1396.25	0	0	0	0	0	2187.76	0	0	0	Glycopeptide	vanR	vanR
gi:950233763:ref:WP_057277726.1	0	998.445	328.399	1142.34	885.143	450.362	3313.84	869.344	2220.99	1256.52	2468.95	225.383	1260.67	3041.5	1271.61	844.27	2037.73	874.618	1194.22	1220.74	981.873	550.239	1447.09	1310.05	1098.07	915.316	446.231	1912.13	1149.86	1319.76	1231.16	924.21	2214.37	468.933	7732.84	1377.58	2404.62	3657.78	911.381	1727.88	2548.68	841.359	3663.19	1447.2	808.975	1520.89	684.069	2623.67	9070.98	1220.91	2719.26	1851.44	4947.97	2748.47	2051.94	2035.96	1715.04	2309.74	26441.2	Glycopeptide	vanR	vanR
gi:950257734:ref:WP_057294159.1	0	0	1317.32	623.668	0	490.155	827.849	617.764	757.971	1276.16	435.183	1234.24	0	940.965	807.273	1167.95	1835.25	609.077	1169.9	2368.5	887.455	692.901	824.79	841.524	2069.84	2591.05	0	839.783	1703.08	0	0	1362.97	0	513.446	0	1100.05	0	1620.05	1239.87	0	1540.3	575.93	2031.93	1462.66	0	0	0	821.392	0	2381.33	0	0	2708.83	0	1514.02	1072.71	0	0	0	Glycopeptide	vanR	vanR
gi:953999146:ref:WP_058083598.1	0	0	0	1153.8	1314.47	1755.38	0	0	0	1591.32	713.049	0	1327.26	539.948	0	642.803	1607.21	0	481.323	0	0	0	0	320.813	944.783	1827.54	0	1204.13	0	2011.76	0	796.565	1056.18	520.63	829.476	0	0	0	1036.58	0	0	562.959	0	0	0	0	0	0	0	0	0	0	0	0	0	0	0	0	0	Glycopeptide	vanR	vanR
gi:970977909:ref:WP_058846640.1	0	0	0	378.403	0	0	494.028	0	0	0	246.419	0	524.939	0	0	0	0	0	0	0	0	0	0	0	0	0	0	0	0	0	0	0	0	0	0	0	0	0	1696.44	0	0	690.078	0	0	0	0	0	0	0	0	0	0	0	0	1424.7	0	1759.47	0	0	Glycopeptide	vanR	vanR
gi:971852285:ref:WP_058921193.1	1963.58	833.532	0	2230.55	2064.39	1959.48	707.24	449.283	1133.2	771.549	1429.72	1242.9	797.769	717.251	679.933	881.637	860.035	3713.88	1171.07	1116.19	1069.29	334.912	2308.18	8783.57	4489.1	5684.34	5490.12	5818.77	8005.61	6293.92	5267.35	5591.14	5410.22	2875.3	4209.9	1138.01	0	2140.46	889.388	1603.59	1911.51	748.115	2210.16	1854.2	672.555	1255.07	751.262	5163.04	0	4495.6	1098.81	0	3843.84	1914.28	0	1586.4	4415.31	0	0	Glycopeptide	vanR	vanR
gi:974603856:ref:WP_059193686.1	4564.5	3647.94	644.353	522.045	889.108	741.539	1309.3	2873.19	475.235	1656.09	658.199	373.609	1330.75	3518.64	760.177	454.993	815.602	423.478	827.62	1201.72	3552.48	514.032	1026.81	635.316	2823.21	1005.15	430.294	276.296	1448.53	1199.21	2368.42	1185.21	1066.37	1308.34	0	823.615	1788.09	905.228	1502.56	2207.84	1285.96	917.039	3649.17	1047.78	643.313	1601.29	623.527	856.844	0	1290.7	3188.76	3633.07	0	6954.4	1797.15	2194.18	7213.25	2345.45	26795.3	Glycopeptide	vanR	vanR
gi:976142370:ref:WP_059301720.1	0	0	764.046	404.123	2533.08	749.146	3520.76	395.271	850.566	0	1547.29	2731.5	0	663.351	3578.61	0	0	3005.49	0	1153.36	1712.82	1646.45	1980.28	673.935	0	622.955	1268.23	0	1255.83	345.65	1937.03	0	1785.15	1125.78	0	0	0	0	0	1395.79	900.141	763.678	0	1846.1	733.989	1458.61	2265.68	0	0	936.3	0	0	0	0	3533.89	5138.18	0	4804.93	0	Glycopeptide	vanR	vanR
gi:983283047:ref:WP_060475095.1	3778.52	1726.25	769.015	480.146	0	449.372	0	459.541	0	3051.72	903.81	0	794.565	0	382.829	0	948.761	786.58	0	883.17	0	0	0	366.941	0	557.064	0	515.189	1138.11	1166.61	1051.78	0	1222.41	678.136	497.519	2125.89	1091.43	2352.96	0	0	0	0	0	0	0	0	0	1581.87	0	912.395	3459.21	0	0	0	0	2102.75	2418.65	0	0	Glycopeptide	vanR	vanR
gi:983302677:ref:WP_060488987.1	0	0	0	386.449	0	0	0	312.76	0	0	372.612	605.115	931.301	0	0	0	734.65	1396.16	0	2385.44	389.93	382.441	0	1452.69	898.442	701.341	454.709	0	1637.29	0	0	1174.61	876.086	415.206	0	1318.89	0	1879.7	1708.51	0	0	996.553	1957.46	0	0	949.193	0	897.438	0	1279.34	0	0	0	1516.4	1118.04	0	0	0	0	Glycopeptide	vanR	vanR
gi:983429529:ref:WP_060593182.1	4807.94	2165.04	1955.06	2587.34	2317.99	1003.15	674.838	457.2	0	0	577.468	0	0	0	0	565.78	1080.25	2113.19	983.854	1307.72	0	832.755	812.007	696.037	0	563.491	1080.24	1373.87	912.289	0	0	1085.4	561.369	2213.73	1454.51	7076.99	1662.41	0	1041.49	0	0	586.079	0	0	0	0	1062.89	818.807	0	1087.57	0	1266.48	0	0	0	0	0	0	0	Glycopeptide	vanR	vanR
JF802084.2.gene4.p01	1581.89	0	1460.25	1192.1	0	772.768	0	190.605	0	0	0	0	1388.86	754.357	0	792.79	321.778	1090.41	0	772.262	302.752	355.171	0	881.547	0	1131.8	0	0	741.695	2398.42	0	1685.36	528.758	0	0	1123.33	1204.13	0	1672.1	0	0	241.891	0	0	663.39	0	782.564	873.745	0	1080.02	1909.48	761.397	0	1893.97	0	3012.71	1778.3	2037.12	0	Glycopeptide	vanR	vanR
KF478993.1.gene8.p01	2739.22	782.185	1530.34	760.964	1627.25	1244.99	857.716	1850.81	827.291	1556.75	2317.88	1102.31	1474.87	390.223	766.154	656.788	705.14	879.066	724.625	1361.21	325.479	845.062	1286.48	491.193	998.786	1530.17	1262.77	1899.04	1973.22	1136.1	2170.81	992.747	1318.25	1512.01	896.504	0	1416.04	0	959.349	1331.23	2281.56	995.226	3783.59	772.159	670.234	1228.02	1183.97	704.05	0	640.357	3458.58	1020.2	4125.02	3809.2	879.25	861.998	2059.55	4257.81	0	Glycopeptide	vanR	vanR
NP_815956	0	2924.47	736.83	513.54	1417.83	783.711	321.644	0	529.725	3248.4	0	281.729	2175.08	0	686.395	728.072	474.011	365.522	1204.43	1018.71	2720.33	729.103	483.513	885.652	0	612.491	1024.34	658.284	766.812	0	0	865.651	929.182	1016.52	0	1294.08	967.964	1951.02	970.567	2764.61	0	383.953	0	1011.92	0	1372.09	1052.41	860.506	0	591.17	1259.15	2074.89	5108.08	0	1085.25	1376.74	0	4705.58	0	Glycopeptide	vanR	vanR
NP_878013	0	0	458.529	591.676	504.922	0	0	0	0	781.34	0	0	602.759	0	0	0	0	0	0	0	0	609.834	0	699.481	0	0	0	0	0	0	0	0	0	0	0	1450.78	0	0	0	0	0	0	0	0	0	0	0	0	0	0	0	0	0	0	0	0	0	0	0	Glycopeptide	vanR	vanR
ZP_03099548	2546.94	0	1082.69	496.327	0	1000.73	569.635	597.689	0	0	434.229	365.526	2069.89	0	0	0	493.93	845.276	1065.28	595.225	256.901	0	0	628.41	0	943.29	430.954	500.296	0	0	0	0	0	2274.68	703.14	1038.47	671.649	0	0	0	0	563.355	3431.7	0	444.471	1133.56	2272.77	1480.07	0	760.666	1455.2	0	0	6077.95	737.26	1405.98	5079.16	7592.9	0	Glycopeptide	vanR	vanR
ZP_03105209	0	0	0	0	0	0	0	0	0	0	0	0	0	0	0	0	0	0	0	0	0	477.223	0	0	0	0	0	0	0	0	0	777.998	878.833	0	0	0	1496.5	0	0	0	2056.72	452.316	0	0	0	0	0	0	0	0	0	0	0	0	0	0	0	0	0	Glycopeptide	vanR	vanR
WP_011461303.1	603.944	837.807	1423.57	1938.27	758.802	6506.08	695.752	869.216	1441.55	1110.56	726.832	9816.48	1040.87	4110.46	506.24	755.038	1015.34	2040.87	666.857	3036.02	367.342	619.39	660.344	1141.8	1669.02	1361.6	1257.35	2456.4	1288.89	1796.35	782.637	459.877	971.845	4617.9	1401.64	5679.82	1268.42	6713.23	1590.07	7300.1	2371.84	692.435	863.814	7744.47	3719.82	2333.24	3683.45	1861.35	6201.19	632.61	2257.44	2221.73	7061.64	4135.05	3488.29	13328.3	9068.36	3179.02	24380.3	Glycopeptide	vanRI	vanRI
AAK58493	0	0	0	0	0	0	0	0	0	0	0	0	0	0	0	0	0	0	0	0	0	0	0	0	0	0	0	0	0	0	0	0	0	0	0	0	0	0	0	0	0	0	0	0	0	0	0	0	0	0	0	0	0	0	3238.4	0	0	0	0	Glycopeptide	vanS	vanS
AAY67972	0	0	0	0	0	0	0	0	0	0	0	0	0	0	0	0	0	0	0	0	0	0	0	0	0	0	0	0	1320.54	0	0	0	0	0	0	0	0	0	0	0	0	0	0	0	0	0	0	0	0	0	0	0	0	0	0	0	0	0	0	Glycopeptide	vanS	vanS
AAZ98836	0	0	745.55	965.024	0	1111.72	1942.88	1556.48	1819.18	0	0	1464	0	1434.42	1653.37	1879.45	1255.9	0	0	0	1229.88	1281.08	0	0	0	0	0	0	0	0	0	0	0	0	0	0	0	0	0	0	0	780.027	0	0	0	0	0	0	0	0	0	0	0	0	0	0	0	0	0	Glycopeptide	vanS	vanS
AF155139.2.gene3.p01	0	0	0	0	0	0	0	0	0	0	0	0	0	0	0	0	0	0	0	0	0	0	0	0	0	0	0	0	0	0	0	0	0	0	0	0	733.304	1559.31	0	0	0	0	0	0	0	0	0	0	0	0	0	0	0	0	0	0	0	0	0	Glycopeptide	vanS	vanS
AY082011.1.gene2.p1	4728.7	592.449	585.941	3576.71	459.713	523.351	4393.05	2983.7	1918.34	2748.64	1042.15	606.757	3233.06	2251.88	1726.41	734.781	4798.11	195.528	1335.38	4858.46	6203.17	624.946	5406.84	1519.23	1447.04	563.491	344.095	6949.46	858.887	1213.28	5436.17	964.784	5914.09	2755.49	1038.06	4319.72	5681.03	2807.51	5196.27	8253.94	1210.62	733.002	8648.71	1102.84	4273.76	1012.18	5986.62	3772.99	11636.6	976.954	6193.14	6524.78	11668.8	13190.7	5913.2	10830.2	1158.4	14861.7	4985.17	Glycopeptide	vanS	vanS
FJ349556.1.gene3.p01	0	0	0	2096.18	0	0	0	0	0	0	0	0	0	0	0	0	0	0	0	0	0	0	0	1270.8	0	586.182	960.235	0	1329.52	718.675	0	1366.38	0	0	0	0	0	0	1960.46	0	0	0	0	0	0	0	0	0	0	987.929	0	0	0	0	0	0	0	0	0	Glycopeptide	vanS	vanS
gi:402508243:gb:EJW18764.1	0	0	0	0	921.798	0	0	0	0	0	0	0	0	0	0	0	0	0	0	0	0	0	0	0	0	0	0	0	0	0	0	0	0	0	0	0	0	0	0	0	0	0	0	0	0	0	0	0	0	0	0	0	0	0	0	0	0	0	0	Glycopeptide	vanS	vanS
ABX54690.1	9855.97	1235.3	3927.06	527.525	787.958	1086.63	1015.59	509.997	1366.33	3338.18	926.354	466.496	1207.86	1188.25	956.974	6854.52	419.94	1104.47	953.309	893.008	1723.88	461.872	1940.25	1299.75	3776.99	898.11	935.634	990.06	1962.09	4384	1225.59	6833.28	1227.34	2839.45	8667.78	1188.11	1899.89	1781.98	2265.7	2258.27	5668.8	681.225	2490.38	3082.6	1133.59	1154.2	4069.33	3256.68	6678.01	3365.7	3597.58	4568.38	13095.3	16345	3325.75	2331.97	2539.58	13734.6	0	Glycopeptide	vanTrL	vanTrL
AAB05628	0	0	0	0	0	0	0	0	0	0	0	0	0	324.371	0	0	0	0	0	0	0	0	0	0	0	0	0	0	0	0	0	0	0	1756.34	0	0	0	0	0	0	0	0	0	0	0	0	0	0	0	0	0	0	0	0	0	0	0	0	0	Glycopeptide	vanX	vanX
AAR37061	0	0	0	0	0	0	0	0	0	0	0	0	0	0	0	0	0	0	0	0	0	0	0	0	0	0	0	0	0	0	701.186	0	0	0	0	0	0	0	0	0	0	0	0	0	0	0	0	0	0	0	0	0	0	0	0	0	0	0	0	Glycopeptide	vanX	vanX
AAV58817	0	0	0	0	0	0	0	0	0	0	0	0	0	0	0	0	0	0	0	0	0	200.219	0	0	0	0	0	0	0	0	0	0	0	0	0	0	0	0	0	0	0	0	0	0	0	0	0	0	0	0	0	0	0	0	0	0	0	0	0	Glycopeptide	vanX	vanX
AAX19285	1761.3	0	906.292	487.422	0	0	0	0	0	945.769	0	0	866.712	0	0	0	0	0	0	1026.99	0	0	0	368.013	0	0	0	0	0	0	0	0	0	0	0	0	0	0	0	0	0	0	0	0	0	0	0	0	0	0	0	0	0	0	0	0	0	0	0	Glycopeptide	vanX	vanX
AAY52006	0	0	0	0	0	0	0	0	0	0	0	0	0	0	0	0	0	0	0	0	0	0	0	0	0	0	0	0	0	0	0	0	0	0	0	0	0	0	0	0	0	0	0	0	0	476.322	0	0	0	0	0	0	0	0	0	0	0	0	0	Glycopeptide	vanX	vanX
AAZ98840	0	0	0	0	282.071	0	0	0	0	0	0	0	1160.39	0	0	0	0	0	0	0	0	0	0	0	0	0	0	0	0	0	0	0	0	1112.34	0	0	0	0	0	0	0	0	0	0	0	0	0	0	0	0	0	0	0	0	0	0	0	0	0	Glycopeptide	vanX	vanX
ACC93634	0	0	380.681	0	0	0	0	0	0	0	0	471.256	0	0	0	0	0	0	0	0	0	0	0	0	0	0	0	404.106	0	0	0	0	0	0	0	0	0	0	0	0	0	0	0	0	0	0	515.105	0	0	0	0	0	0	0	0	0	0	0	0	Glycopeptide	vanX	vanX
AF155139.2.gene8.p01	0	0	0	452.662	366.605	0	0	0	521.763	0	0	0	0	0	0	0	0	0	0	0	0	578.536	0	0	0	0	0	0	0	0	0	0	0	0	0	528.134	0	0	0	0	0	0	0	0	0	0	0	0	0	0	0	0	0	0	0	0	0	0	0	Glycopeptide	vanX	vanX
AF310956.2.gene7.p01	0	0	404.358	557.866	0	258.663	0	0	0	0	0	0	0	0	0	0	0	0	0	0	0	0	0	0	0	0	0	0	0	0	0	0	0	0	0	0	0	0	0	0	0	0	0	0	0	0	0	0	0	0	0	0	0	0	0	0	0	0	0	Glycopeptide	vanX	vanX
AY082011.1.gene8.p01	0	0	0	0	0	0	0	0	0	0	0	0	0	0	0	0	0	0	0	0	0	0	0	0	0	0	0	0	0	0	0	0	0	0	0	2573.45	0	0	0	0	0	0	0	0	0	0	0	1141.3	0	0	2435.98	0	0	0	0	0	0	0	0	Glycopeptide	vanX	vanX
CAB61231	2793.24	2685.59	3038.38	1190.71	1331.74	1166.88	597.939	0	277.358	1543.92	562.848	566.538	0	0	568.185	721.528	709.862	649.098	0	0	446.981	0	650.997	466.15	0	0	0	941.555	868.516	0	0	1010.03	0	631.568	0	0	853.405	1173.14	0	0	1161.86	802.569	0	0	0	0	886.615	1177.74	0	0	0	0	0	0	0	0	0	0	0	Glycopeptide	vanX	vanX
DQ018711.1.gene6.p01	2085.31	0	0	413.863	0	0	0	0	0	0	0	0	0	0	0	0	0	1098.77	0	0	0	0	0	0	0	0	0	0	678.735	0	0	0	0	0	0	0	0	0	0	0	0	371.955	0	0	0	0	0	0	0	0	1275.99	0	2686.26	0	0	0	0	0	0	Glycopeptide	vanX	vanX
gi:1028848469:ref:WP_064017432.1	0	0	0	332.21	0	0	0	0	0	0	0	0	0	0	0	0	0	0	0	627.677	0	0	0	0	0	0	0	0	0	0	0	0	0	0	0	0	0	0	0	0	0	541.025	0	0	0	0	0	1548.91	0	0	0	0	0	0	0	0	0	0	0	Glycopeptide	vanX	vanX
gi:40713145:emb:CAE53345.1	0	0	422.892	0	0	934.839	0	0	0	0	0	0	0	0	0	0	0	0	0	0	0	0	0	261.285	0	0	0	0	0	0	0	0	0	516.079	0	0	0	0	0	0	0	0	0	0	0	0	0	0	0	0	0	0	0	0	0	0	0	0	0	Glycopeptide	vanX	vanX
gi:494774722:ref:WP_007510130.1	0	0	0	0	0	0	0	0	0	0	0	0	0	0	0	0	0	0	0	0	0	0	0	0	0	0	0	0	0	0	0	0	0	0	0	1017.61	0	0	0	0	0	0	0	0	0	0	0	879.111	0	480.881	0	0	0	0	0	0	0	0	0	Glycopeptide	vanX	vanX
gi:498515087:ref:WP_010815294.1	0	0	0	0	675.645	315.235	0	0	0	0	0	0	0	0	0	0	0	0	0	0	0	0	0	0	0	0	0	0	413.678	0	1275.89	0	869.527	0	0	0	1406.14	0	0	0	0	875.414	0	0	0	0	710.379	824.864	0	0	0	0	0	0	0	0	0	0	0	Glycopeptide	vanX	vanX
gi:498515531:ref:WP_010815682.1	0	0	0	0	0	0	0	0	0	0	0	0	0	0	0	0	0	0	0	0	0	179.143	0	0	0	0	0	0	0	0	0	0	0	0	0	0	0	0	0	0	0	0	0	0	0	0	0	0	0	0	0	0	0	0	0	0	0	0	0	Glycopeptide	vanX	vanX
gi:511041763:ref:WP_016295755.1	0	0	862.878	964.067	1157.75	1036.25	0	0	0	0	411.713	0	0	0	0	0	0	0	0	0	0	0	0	0	0	1681	876.574	1132.13	961.737	0	0	0	0	644.463	0	0	0	1457.88	0	0	0	0	0	0	727.316	0	0	0	0	0	0	0	0	0	0	0	0	0	0	Glycopeptide	vanX	vanX
gi:522064112:ref:WP_020575321.1	0	0	0	305.091	963.646	832.047	1148.25	1240.16	1645.73	0	0	1490.55	0	0	1636.15	0	0	0	0	0	993.539	1315.87	0	336.171	0	0	0	0	0	0	0	0	790.591	0	0	0	0	0	0	0	0	640.879	0	0	0	0	0	0	0	0	0	0	0	0	0	0	0	0	0	Glycopeptide	vanX	vanX
gi:522156438:ref:WP_020667646.1	1110.77	0	0	0	0	0	0	240.6	0	0	0	400.154	0	551.431	0	479.847	501.894	605.241	428.86	0	0	0	0	0	0	550.969	0	0	0	0	0	0	0	0	0	1247.05	0	0	0	0	0	0	0	0	0	0	0	0	0	522.958	0	0	0	0	0	0	0	0	0	Glycopeptide	vanX	vanX
gi:552937074:ref:WP_023042301.1	0	0	0	0	0	0	0	0	0	0	0	0	0	0	0	0	0	0	0	0	0	0	0	0	0	0	0	0	0	0	0	0	223.004	0	0	0	0	0	0	0	0	0	0	0	0	0	0	0	0	0	0	0	0	0	0	0	0	0	0	Glycopeptide	vanX	vanX
gi:647122398:ref:WP_025641541.1	0	0	463.739	845.153	953.852	550.442	0	0	0	0	0	0	0	0	0	0	0	0	0	805.227	627.304	495.087	0	0	0	0	0	0	0	0	0	0	0	0	0	0	0	0	0	0	0	0	0	0	0	946.029	0	0	0	0	0	0	0	0	0	0	0	0	0	Glycopeptide	vanX	vanX
gi:647240561:ref:WP_025691786.1	0	0	0	0	0	0	0	198.821	0	0	0	0	0	0	0	0	0	0	0	0	0	0	0	0	0	0	0	0	0	0	0	0	0	1959.84	0	0	0	0	0	0	0	0	0	0	0	0	0	0	0	0	0	0	0	0	0	0	0	0	0	Glycopeptide	vanX	vanX
gi:651270389:ref:WP_026403570.1	0	0	716.916	0	0	0	0	0	0	0	0	0	0	0	0	0	0	0	0	0	0	0	0	0	0	0	0	0	0	0	0	0	0	0	807.867	0	0	0	0	0	0	0	0	0	0	0	0	0	0	0	0	0	0	0	0	0	0	0	0	Glycopeptide	vanX	vanX
gi:651279333:ref:WP_026411319.1	0	811.945	552.832	0	0	0	0	0	0	0	0	0	0	0	0	0	0	0	0	0	0	0	0	0	0	0	0	0	0	0	0	0	0	0	1338.67	0	0	0	0	0	0	0	0	0	0	0	0	585.344	0	0	0	0	0	0	0	0	0	0	0	Glycopeptide	vanX	vanX
gi:654459399:ref:WP_027929810.1	0	0	0	0	0	0	0	407.926	733.751	0	2005.64	0	1490.25	0	0	0	0	944.435	0	0	0	846.64	1110.06	2571.23	0	704.364	3077.86	1528.14	3156	3108.18	0	4724.59	378.651	0	0	0	0	1711.75	0	1201.07	1584.66	817.198	0	0	0	0	1711.7	2191.85	0	747.083	0	0	0	1622.47	0	0	0	0	0	Glycopeptide	vanX	vanX
gi:654471747:ref:WP_027941974.1	0	1080.5	0	0	0	0	0	0	0	0	0	0	0	0	0	0	0	0	0	0	0	0	0	0	0	0	0	0	0	0	0	0	0	0	0	0	0	0	0	0	0	0	0	0	0	0	0	0	0	0	0	0	0	0	0	0	0	0	0	Glycopeptide	vanX	vanX
gi:670466160:ref:WP_031414937.1	0	974.423	0	0	0	0	919.412	1034.53	631.354	448.758	2468.25	1409.63	1455.58	940.676	653.337	863.118	1462.86	1317.24	1127.69	1246.58	1661.52	1313.72	2013.52	2286.85	3184.57	1087.44	506.329	1836.4	1518.75	1470.18	2038.98	1847.69	1453.16	1361.98	866.389	0	2312.11	0	2070.8	2402.96	1594.64	1937.63	2566.64	1946.91	1198.9	1457.59	1713.4	1325.11	0	1404.24	1573.23	1502.2	2794.37	0	0	1674.17	0	0	0	Glycopeptide	vanX	vanX
gi:740152778:ref:WP_037997107.1	0	0	0	696.373	0	391.938	0	0	0	1691.47	0	0	0	0	0	0	0	0	0	3869.26	0	968.988	0	285.278	1151.05	389.51	896.511	514.317	855.41	718.465	0	1302.86	0	1209.24	0	946.122	0	0	0	0	0	0	0	0	0	0	0	0	0	0	1806.51	0	0	0	0	0	0	0	0	Glycopeptide	vanX	vanX
gi:748291568:ref:WP_039833226.1	0	0	0	576.324	0	685.532	0	0	0	0	0	0	0	545.302	0	0	0	0	1562.92	0	308.033	0	0	0	0	0	0	0	0	0	0	576.823	0	772.93	0	0	0	0	0	0	0	0	0	0	0	0	0	0	0	0	0	0	0	0	0	1264.77	0	0	0	Glycopeptide	vanX	vanX
gi:985522335:ref:WP_060811964.1	0	0	3432.54	1781.69	1565.89	1880.25	0	0	0	0	0	0	0	0	523.828	0	0	0	0	0	0	0	0	0	0	0	0	0	0	0	0	0	0	0	0	0	0	0	0	0	0	0	0	0	0	0	0	0	0	0	0	0	0	0	0	0	0	0	0	Glycopeptide	vanX	vanX
WP_015943580.1	0	0	0	0	0	0	0	0	0	0	0	0	0	0	0	0	0	0	0	0	0	0	0	0	0	500.296	0	0	0	0	0	0	0	0	0	0	0	0	0	0	0	0	0	0	0	0	0	0	0	0	0	0	0	2598.64	1901.72	0	0	0	0	Glycopeptide	vanXI	vanXI
ABS72056	0	0	0	0	0	0	0	0	0	0	0	0	0	0	0	0	0	0	0	0	0	0	0	0	0	0	0	0	0	0	0	0	0	1751.38	0	0	0	0	0	0	0	0	0	0	0	0	0	0	0	0	0	0	0	0	0	0	0	0	0	Glycopeptide	vanY	vanY
BAE96115	0	0	0	0	0	0	0	0	0	0	0	0	0	0	0	0	0	0	0	749.356	0	0	0	0	0	0	0	0	0	0	0	0	0	0	0	0	0	0	0	0	0	0	0	0	0	0	0	0	0	0	0	0	0	0	0	0	0	0	0	Glycopeptide	vanY	vanY
gi:403219412:emb:CCJ27774.1	0	612.034	0	0	0	0	0	0	0	0	0	0	0	0	0	0	0	0	0	0	0	0	0	0	0	0	0	0	0	0	0	0	0	0	0	0	0	0	0	0	0	0	0	0	0	0	0	0	0	0	0	0	0	0	0	0	0	0	0	Glycopeptide	vanY	vanY
Q47746	0	0	0	0	0	0	0	218.401	0	0	0	0	0	654.231	0	880.352	0	0	0	0	0	0	0	0	0	0	0	0	0	0	0	0	0	0	0	0	0	0	0	0	0	0	0	0	0	0	0	0	0	0	0	0	0	0	0	0	0	0	0	Glycopeptide	vanY	vanY
M80346.gene.p01	4815.15	2388.53	968.174	1294.21	623.056	654.915	5865.4	3295.2	1190.12	6944.97	2307.61	2421.59	1264.39	6861.88	3254.6	3137.06	2005.2	987.279	1325.55	2030.14	4864.72	633.12	959.755	1685.81	5970.19	597.642	1239.94	6615.08	3754.94	2229.73	7996.27	1203.38	5459.59	1410.75	1734.34	1509.25	2464.02	0	2958.65	5873.4	2928.4	5272.53	5408.83	1574.1	3405.22	2002.08	3150.45	2088.28	13530.6	2020.95	4488.79	1115.22	3702.07	8670.04	2003.78	3881.66	0	4376.2	0	MLS	carA	carA
AAS79458.1	0	0	0	0	0	0	0	0	0	0	0	0	0	0	0	0	0	0	1024.54	0	0	0	0	414.981	0	324.132	0	0	0	0	0	0	0	0	0	0	0	2239.25	0	0	0	0	0	0	0	0	0	0	0	0	0	0	0	0	0	0	0	0	0	MLS	chrB	chrB
AY234334.1.orf0.gene.p01	0	0	0	0	0	0	0	0	0	0	0	0	0	0	0	0	0	0	0	0	0	683.501	0	0	0	0	0	0	0	0	0	0	0	0	0	0	0	0	0	0	0	0	0	0	0	0	0	0	0	0	0	0	0	0	0	0	0	0	0	MLS	erm(34)	erm(34)
AF462611.1.orf0.gene.p01	0	0	0	547.344	0	0	0	0	0	0	0	0	0	0	0	0	0	0	0	1048.69	0	0	0	1350.14	0	2164.83	804.35	667.062	2254.78	0	0	794.09	0	557.894	0	0	1402.83	0	1735.82	0	0	0	0	1074.08	0	0	0	0	0	1042.44	0	0	0	0	0	0	0	0	0	MLS	erm(36)	erm(36)
CCP44758.1	0	266.629	353.836	354.964	435.195	413.768	0	0	299.269	1085.88	463.177	0	0	0	0	0	705.14	0	647.751	0	0	183.277	0	0	0	853.775	697.529	0	0	924.073	0	0	0	0	0	0	426.599	0	1285.79	0	0	0	0	0	0	0	0	0	0	0	0	0	0	0	0	3218.12	0	0	0	MLS	Erm(37)	Erm(37)
AY487229.1.gene4.p01	0	0	0	0	0	0	0	0	0	0	0	0	0	0	0	0	0	740.69	0	0	0	0	0	0	0	1077.98	0	0	0	0	0	0	0	0	0	0	0	0	0	0	0	0	0	0	0	0	0	0	0	0	1821.27	0	0	0	0	0	0	0	0	MLS	erm(39)	erm(39)
gi:196127903:gb:ACG70217.1	0	0	0	0	0	0	0	0	0	0	0	0	0	0	0	0	0	0	0	0	0	0	0	0	0	0	0	0	0	0	0	0	0	0	0	0	644.935	0	0	0	0	0	0	0	0	0	0	0	0	0	0	0	0	0	0	0	0	0	0	MLS	erm(41)	erm(41)
gi:226876711:gb:ACO89576.1	0	0	0	0	0	0	0	0	0	0	0	0	673.493	0	500.967	0	0	0	0	0	0	0	0	0	0	0	0	0	0	0	0	0	0	0	0	0	0	0	0	0	0	0	0	0	0	0	0	0	0	0	0	0	0	0	0	0	0	0	0	MLS	erm(41)	erm(41)
gi:226876725:gb:ACO89583.1	0	528.029	0	0	0	262.851	0	1186.11	0	0	443.878	0	0	0	0	393.661	0	0	0	3238.98	0	285.975	764.683	371.535	840.202	491.249	0	610.751	729.831	0	0	1635.89	0	0	0	0	0	0	0	0	1495.48	0	0	0	0	1881.22	2066.96	0	0	0	0	0	0	0	0	0	0	0	0	MLS	erm(41)	erm(41)
gi:695768805:ref:WP_032691806.1	0	0	0	0	0	0	0	0	0	0	0	0	0	420.606	0	0	0	0	0	0	0	0	0	0	0	0	1543.02	0	0	0	0	0	0	0	0	0	0	0	0	3477.36	0	0	0	0	0	0	0	681.91	0	0	1024.63	0	0	0	0	0	0	0	0	MLS	erm(41)	erm(41)
P45438	0	0	0	0	0	0	0	0	0	0	0	0	0	0	0	0	0	0	0	0	0	0	0	0	0	0	0	0	0	0	0	0	0	0	0	0	0	0	663.522	0	0	0	0	0	647.521	0	0	0	0	0	0	0	0	0	1054.57	0	0	0	0	MLS	ermA	ermA
NC_007792.3912746.p01	0	0	0	0	0	0	0	0	0	0	0	0	0	0	0	0	0	0	0	0	0	0	0	0	806.853	0	0	0	0	0	0	0	0	0	0	0	0	0	0	0	0	0	0	0	0	0	0	0	0	0	0	0	0	0	0	0	0	0	0	MLS	ermC	ermC
AAB51440	0	0	585.376	0	0	0	0	0	0	0	0	0	0	0	0	0	0	0	0	1010.56	0	0	0	0	0	0	0	639.512	0	1409.16	0	0	0	0	0	0	0	0	0	0	0	0	0	0	0	0	0	0	0	0	0	0	0	0	0	0	0	0	0	MLS	ermE	ermE
CAC47934	0	0	0	0	0	0	0	0	0	0	0	0	0	0	0	0	0	0	0	0	0	0	0	1002.69	0	0	0	0	0	0	0	0	0	0	0	0	0	0	0	0	0	0	0	0	0	0	0	0	0	0	0	0	0	0	0	0	0	0	0	MLS	ermF	ermF
AAA26779	0	0	0	0	0	0	0	0	0	0	0	0	0	0	0	0	0	0	0	626.588	0	0	0	0	0	0	0	0	0	0	0	0	0	0	0	0	0	0	0	0	0	0	0	0	0	0	0	0	0	0	0	0	0	0	0	0	0	0	0	MLS	ermO	ermO
AJ223970.1.gene1.p01	0	0	0	313.227	0	0	0	0	0	0	0	0	0	0	0	0	0	0	0	0	563.3	0	0	0	0	0	0	0	0	0	0	0	0	0	0	0	0	0	0	0	0	0	0	0	0	0	0	0	0	0	0	0	2924.23	0	0	0	0	0	0	MLS	ermO	ermO
P45439	0	0	0	0	0	0	0	0	0	0	0	0	0	0	0	0	0	0	0	0	0	0	0	0	0	0	0	0	0	0	0	0	0	0	0	0	0	0	0	0	0	0	0	0	1098.97	0	0	0	0	0	0	0	0	0	0	0	0	0	0	MLS	ermS	ermS
ABG26481	0	0	0	667.724	0	0	0	0	0	0	0	0	0	0	0	0	0	0	0	0	0	0	0	0	0	0	0	0	0	0	0	0	0	0	0	0	0	0	0	0	0	0	0	0	0	0	0	0	0	0	0	0	0	0	0	0	0	0	0	MLS	ermX	ermX
CAO72212	0	0	0	1270.76	535.875	0	0	0	0	0	0	0	0	0	0	0	0	0	0	0	0	0	0	0	0	0	0	0	0	0	0	0	0	0	0	0	0	0	0	0	0	0	0	0	0	0	0	0	0	0	0	0	0	0	0	0	0	0	0	MLS	ermX	ermX
gi:695257004:ref:WP_032488331.1	0	0	725.684	624.579	0	0	0	0	0	1698.35	2068.51	0	0	0	0	0	1413.27	651.274	0	0	0	0	0	0	0	0	0	0	0	0	0	0	0	360.822	0	0	0	0	0	0	0	513.977	0	0	0	0	0	0	0	0	0	0	0	0	0	0	0	0	0	MLS	ermX	ermX
M36726.gene.p01	0	0	0	0	0	0	0	0	0	0	0	0	0	0	0	0	0	0	0	0	0	0	0	0	0	0	0	0	0	0	0	0	0	0	0	0	0	0	0	0	0	767.907	0	0	0	0	0	0	0	0	0	0	0	0	0	0	0	0	0	MLS	ermX	ermX
NP_940746	0	0	1094.3	891.667	0	0	0	0	0	0	0	0	0	784.388	0	871.577	0	800.544	656.531	0	0	0	0	310.125	0	0	0	0	0	0	0	0	0	0	0	0	0	0	0	0	0	556.652	0	0	0	0	605.355	0	0	0	0	0	0	0	0	0	0	0	0	MLS	ermX	ermX
YP_251227	2587.3	3857.34	2043.67	1693.24	1331.67	1731.78	903.807	6063.7	7106.97	2586.96	9116.93	0	7070.87	666.153	5994.18	914.107	8537.77	0	0	0	2092.81	6442.41	1972.45	3083.28	2926.84	0	4774.13	6008.52	2232.8	2266.8	3323.68	3927.89	1168.12	2109.93	0	0	4678.12	0	6860.03	5126.04	7152.7	6047.27	4593.92	1579.7	1884.17	4876.74	6082.04	0	0	1842.45	0	0	0	0	0	0	0	0	0	MLS	ermX	ermX
ABG65740.1	0	0	0	0	0	0	0	0	0	0	0	0	0	0	0	0	0	0	0	0	0	0	0	0	0	601.406	0	0	0	0	0	0	0	0	0	929.824	0	0	0	0	0	0	0	0	0	0	0	0	0	0	0	0	0	0	0	0	0	0	0	MLS	linG	linG
APB03216.1	1478.17	0	582.986	1586.47	1158.54	274.487	429.561	306.827	402.444	3124.77	869.071	0	859.136	529.982	542.077	0	0	721.345	0	515.592	395.649	648.328	0	488.365	0	926.795	0	2963.08	0	0	891.033	720.163	0	1989.08	1958.8	777.397	0	0	0	1738.68	1334.29	279.737	0	836.707	0	0	0	1037.43	17566.2	729.348	6548.98	5129.26	0	0	2973.28	0	0	2369.89	0	MLS	LlmA_23S_ribosomal_RNA_methyltransferase	LlmA_23S_ribosomal_RNA_methyltransferase
ABX00596	0	789.202	0	1283.28	2721.15	408.556	2828.03	0	0	0	1008.09	0	0	0	718.55	0	0	1049.6	0	0	433.134	369.028	0	705.666	666.09	946.24	1044.43	0	0	0	0	0	1665.76	0	1090.68	0	5126.63	1853.84	0	0	0	0	3860.22	0	0	0	3404.41	864.272	0	2563.52	0	0	0	0	0	0	0	0	0	MLS	lmrA	lmrA
ABF66027.1	0	0	0	0	0	0	0	0	0	0	0	0	0	0	0	0	0	0	0	0	3331.82	0	0	0	0	0	0	0	0	0	0	0	0	0	0	0	0	0	0	0	0	0	0	0	0	0	0	0	0	0	0	0	0	0	0	0	0	0	0	MLS	lmrD	lmrD
AAY32951.1	0	0	0	0	0	0	0	0	0	0	0	0	0	0	0	0	0	0	0	612.461	0	0	0	1344.1	0	0	0	0	0	0	566.014	0	0	0	0	0	0	0	0	0	0	0	0	0	0	0	0	0	0	0	0	0	0	0	0	0	0	0	0	MLS	lnuC	lnuC
ABR14060.1	0	0	0	0	680.918	536.418	0	0	0	0	408.686	0	790.45	959.563	705.741	450.342	495.098	599.063	0	0	0	188.877	0	0	0	712.46	0	0	0	0	0	0	0	0	0	0	0	0	1013.94	0	0	0	0	0	0	0	0	0	0	841.541	0	0	0	0	0	0	0	2859.67	0	MLS	lnuD	lnuD
APU52409.1	0	0	0	0	0	0	0	0	0	0	0	0	0	0	0	0	0	0	0	0	0	0	0	0	0	0	0	0	0	0	0	0	0	0	0	0	0	0	0	0	0	0	0	0	0	0	0	0	0	0	0	0	1904.68	0	0	0	0	0	0	MLS	lnuG	lnuG
CAH14033.1	0	0	0	0	0	0	0	0	0	0	0	0	0	0	0	0	0	0	0	0	0	0	0	0	0	0	0	0	0	0	0	0	0	0	0	0	0	0	0	0	0	0	0	0	0	0	0	1737.66	0	0	0	0	0	0	0	0	0	0	0	MLS	LpeB	LpeB
gi:727118387:ref:WP_033626720.1	0	0	0	0	0	0	0	0	0	0	0	0	0	0	0	0	0	0	0	0	0	0	0	0	0	0	0	0	0	0	0	0	828.154	0	0	0	0	0	0	0	0	0	0	0	0	0	0	0	0	0	0	0	0	0	0	0	0	0	0	MLS	lsa	lsa
CP004022.1.gene757.p01	0	0	0	0	0	0	0	0	0	0	0	0	0	0	0	0	752.208	577.882	0	0	0	0	0	0	0	0	0	0	0	0	0	0	0	0	0	0	0	0	0	0	0	0	0	0	0	0	0	0	0	0	0	0	0	0	0	0	0	0	0	MLS	macA	macA
EU408349.1.gene24.p01	0	1780.57	2767.22	1793.72	3058.13	2143.68	0	0	0	0	0	0	0	0	0	0	0	0	0	0	0	0	0	0	0	0	0	0	0	0	0	0	0	0	0	0	0	0	0	0	0	0	0	0	0	0	0	0	0	0	0	0	0	0	0	0	0	0	0	MLS	macA	macA
gi:1000904164:ref:WP_061155198.1	0	0	0	0	0	0	0	0	0	0	0	0	0	0	0	0	0	0	0	0	0	0	0	0	0	0	0	0	0	0	0	0	0	0	0	0	0	0	0	3237.4	2077.94	0	0	0	0	0	0	0	0	0	0	0	0	0	0	0	0	0	0	MLS	macA	macA
gi:1005724275:ref:WP_061708557.1	2179.05	0	0	793.237	0	0	0	0	0	0	0	0	0	0	0	0	0	0	0	0	0	0	0	0	0	0	0	0	0	0	0	0	0	0	0	0	0	0	0	0	0	0	0	0	0	0	0	0	0	0	0	0	0	0	0	0	0	0	0	MLS	macA	macA
gi:1008917171:ref:WP_061874282.1	0	0	0	0	0	0	0	0	0	1986.64	0	0	0	0	0	0	0	0	0	0	0	0	0	0	0	0	0	0	0	0	0	0	0	0	0	0	0	0	0	0	0	0	0	0	0	0	0	0	0	0	0	0	0	0	0	0	0	0	0	MLS	macA	macA
gi:1016092389:ref:WP_062936060.1	0	0	0	0	0	0	0	0	0	0	0	0	0	0	0	0	0	0	0	0	0	0	0	0	0	0	0	561.844	0	0	0	0	0	0	0	0	0	0	0	0	0	0	0	0	0	0	0	0	0	0	0	0	0	0	0	0	0	0	0	MLS	macA	macA
gi:1016954251:ref:WP_063154587.1	0	0	0	0	692.356	0	0	0	0	0	0	0	0	0	0	0	0	0	0	0	0	0	0	0	0	0	0	0	0	0	0	0	0	0	0	0	0	0	0	0	0	0	0	0	0	0	0	0	0	0	0	0	0	0	0	0	0	0	0	MLS	macA	macA
gi:1022680161:ref:WP_063435807.1	0	0	0	0	0	0	0	0	0	0	0	0	0	0	0	0	0	0	0	0	0	0	0	0	0	0	0	0	0	1161.8	0	0	0	0	0	0	0	0	0	0	0	0	0	0	0	0	0	0	0	0	0	0	0	0	0	0	0	0	0	MLS	macA	macA
gi:1027678792:ref:WP_063617836.1	0	0	0	0	0	0	819.691	0	0	0	688.507	0	0	0	0	0	0	0	0	0	0	0	0	0	0	0	0	0	0	0	0	0	0	0	0	0	0	0	0	0	0	0	0	0	0	0	0	0	0	0	0	0	0	0	0	0	0	0	0	MLS	macA	macA
gi:1028199673:ref:WP_063943593.1	0	0	0	0	0	0	0	0	0	0	0	0	0	0	0	0	0	0	0	0	0	1375.31	0	927.043	0	0	1048.36	0	0	0	0	1132.11	0	0	0	0	0	0	0	0	0	0	2717.18	0	0	0	0	0	0	0	0	0	0	0	0	0	0	0	0	MLS	macA	macA
gi:1031862523:ref:WP_064180367.1	0	0	0	1098.1	1140.13	0	0	0	0	0	0	0	0	0	0	0	0	0	0	0	0	0	0	0	0	0	0	0	0	0	0	0	0	0	0	0	0	0	0	0	0	0	0	0	0	0	0	0	0	882.291	0	0	0	0	0	0	0	0	0	MLS	macA	macA
gi:1033026459:ref:WP_064342401.1	0	0	0	0	0	0	0	0	0	0	0	0	0	0	0	0	0	0	0	0	0	0	0	0	0	0	0	0	0	0	968.514	0	0	0	0	0	0	0	0	0	0	0	0	0	0	0	0	0	0	0	0	0	0	0	0	0	0	0	0	MLS	macA	macA
gi:1036665709:ref:WP_064719478.1	0	0	0	0	0	0	0	0	0	2640.73	1632.15	1745.39	1964.88	0	0	0	2116.61	0	0	0	0	0	4807.64	0	0	0	0	0	0	0	0	0	0	0	0	0	0	0	0	0	0	0	0	0	0	0	0	0	0	0	0	0	0	0	0	0	0	0	0	MLS	macA	macA
gi:364569463:gb:EHM47085.1	0	0	2550.56	1233.92	2184.31	2181.03	655.367	528.165	2843.06	0	1153.52	626.543	1085.29	5175.53	1844.22	4683.28	1317.71	882.754	1217.25	1952.66	1708.84	2176.73	1634.7	1643.32	2070.13	565.204	1499.37	1280.58	2128.09	1397.23	868.705	1420.83	0	0	0	0	3772.84	1838.6	2770.17	4985.53	4189.27	3393.32	3922.64	2734.05	2844.44	4134.49	2415.68	1537.09	0	2493.64	0	0	0	0	1787.08	0	0	0	0	MLS	macA	macA
gi:446669108:ref:WP_000746454.1	0	0	0	0	0	0	0	0	0	0	0	0	0	0	0	0	0	0	0	0	0	0	0	0	0	883.523	0	0	0	0	0	0	0	0	0	0	0	0	0	0	0	0	0	0	0	0	0	0	0	0	0	0	0	0	0	0	0	0	0	MLS	macA	macA
gi:446669117:ref:WP_000746463.1	0	0	0	0	0	0	0	0	0	0	0	0	0	0	0	0	0	0	0	0	0	0	0	0	1870.96	0	0	0	0	0	0	720.163	0	0	0	0	0	1512.62	0	0	0	0	0	0	0	0	0	0	0	0	0	0	0	0	0	0	0	0	0	MLS	macA	macA
gi:447046950:ref:WP_001124206.1	0	0	0	0	0	0	0	0	0	0	0	0	1386.02	0	0	0	0	0	0	0	0	0	0	0	0	0	0	0	0	0	0	0	0	0	0	0	0	0	0	0	0	0	0	0	0	0	0	0	0	0	0	0	0	0	0	0	0	0	0	MLS	macA	macA
gi:447124492:ref:WP_001201748.1	0	0	0	0	0	0	0	0	0	0	0	0	0	0	0	0	0	0	0	0	0	0	0	0	0	0	0	0	0	0	0	0	0	0	0	0	702.79	0	0	0	0	0	0	0	0	0	0	0	0	0	0	0	0	0	0	0	0	0	0	MLS	macA	macA
gi:486203584:ref:WP_001550897.1	0	0	0	0	0	0	0	0	0	0	0	0	0	601.181	0	0	0	0	0	0	0	0	0	0	0	0	0	0	0	0	0	0	0	0	0	0	0	0	0	0	0	0	0	0	0	0	0	0	0	0	0	0	0	0	0	0	0	0	0	MLS	macA	macA
gi:487980711:ref:WP_002053440.1	0	0	0	0	0	802.287	0	0	0	0	0	0	0	0	0	0	0	0	0	0	0	0	0	0	0	0	0	0	0	0	0	0	0	0	0	0	0	0	0	0	0	0	0	0	0	0	0	0	0	0	0	0	0	0	0	0	0	0	0	MLS	macA	macA
gi:488899926:ref:WP_002811019.1	0	0	0	0	0	0	0	0	0	0	0	0	0	0	0	0	0	0	0	0	0	0	0	489.165	0	0	0	0	0	0	0	0	0	0	0	0	0	0	0	0	0	0	0	0	0	0	0	0	0	0	0	0	0	0	0	0	0	0	0	MLS	macA	macA
gi:488918619:ref:WP_002829694.1	0	0	0	0	0	0	0	0	0	0	0	0	0	0	0	0	0	0	0	0	0	0	0	0	0	0	1093.14	1019.18	1632.04	0	0	0	0	0	0	0	0	0	0	0	0	0	0	0	0	0	0	0	0	0	0	0	0	0	0	0	0	0	0	MLS	macA	macA
gi:488945956:ref:WP_002857031.1	0	0	0	0	0	0	0	0	0	0	0	0	0	0	0	0	0	0	0	1059.55	0	0	0	0	0	0	0	0	0	0	0	0	0	0	0	0	0	0	0	0	0	0	0	0	0	0	0	0	0	0	0	0	0	0	0	0	0	0	0	MLS	macA	macA
gi:489018151:ref:WP_002928665.1	0	0	0	0	0	0	0	0	0	0	0	0	0	0	0	0	0	0	0	0	0	0	0	0	0	0	0	0	0	0	0	0	0	660.433	0	0	0	0	0	0	0	0	0	0	0	0	0	0	0	0	0	0	0	0	0	0	0	0	0	MLS	macA	macA
gi:489750934:ref:WP_003654943.1	0	0	0	0	0	0	0	0	0	0	1142.66	0	0	0	0	0	0	0	0	0	0	0	0	0	0	0	0	0	0	0	0	0	0	0	0	0	0	0	0	0	0	0	0	0	0	0	0	0	0	0	0	0	0	0	0	0	0	0	0	MLS	macA	macA
gi:489797725:ref:WP_003701616.1	0	0	0	0	0	0	0	0	0	0	0	0	767.355	0	0	0	0	0	0	0	0	0	0	0	0	0	0	0	0	0	0	0	0	0	0	0	0	0	0	0	0	0	0	0	0	0	0	0	0	0	0	0	0	0	0	0	0	0	0	MLS	macA	macA
gi:489850143:ref:WP_003753824.1	0	0	0	0	0	0	0	0	0	0	0	0	0	0	0	0	0	1136.67	0	0	0	0	0	0	0	0	0	0	0	0	0	0	0	0	0	0	0	0	0	0	0	0	0	0	0	3217.41	0	0	0	0	0	0	0	0	0	0	0	0	0	MLS	macA	macA
gi:490778982:ref:WP_004641168.1	0	0	0	0	433.133	0	0	0	0	0	0	0	0	0	0	0	0	0	0	0	0	0	0	0	0	0	0	0	0	0	0	0	0	0	0	0	0	0	0	0	0	0	0	0	0	0	0	0	0	0	0	0	0	0	0	0	0	0	0	MLS	macA	macA
gi:490836655:ref:WP_004698731.1	0	0	0	0	0	0	0	0	0	0	0	0	0	0	0	0	0	0	0	0	0	0	0	0	0	0	0	0	0	0	0	0	0	844.804	0	0	0	0	0	0	0	0	0	0	0	0	0	0	0	0	0	0	0	0	0	0	0	0	0	MLS	macA	macA
gi:490848588:ref:WP_004710651.1	0	0	0	0	0	0	0	0	0	0	0	0	0	0	0	0	0	0	0	0	0	0	0	484.07	0	0	0	0	0	0	0	0	0	0	0	0	0	0	0	0	0	0	0	0	0	0	0	0	0	0	0	0	0	0	0	0	0	0	0	MLS	macA	macA
gi:501336065:ref:WP_012367700.1	0	0	0	1541.64	1039.27	1166.77	0	792.127	883.629	0	0	949.914	0	0	1304.86	1470.91	0	0	0	0	0	0	0	0	0	0	0	0	0	0	0	0	0	0	0	0	0	0	0	0	0	518.907	0	0	0	0	0	0	0	0	0	0	0	0	0	0	0	0	0	MLS	macA	macA
gi:502963983:ref:WP_013198959.1	0	0	0	0	0	0	0	0	0	0	0	0	0	0	0	0	0	0	0	0	0	0	0	0	0	0	0	0	0	0	0	0	0	0	0	1039.28	0	0	0	0	0	0	0	0	0	0	0	0	0	0	0	0	0	0	0	0	0	0	0	MLS	macA	macA
gi:503132228:ref:WP_013366889.1	0	0	0	0	0	0	0	0	0	0	0	0	0	0	0	0	0	702.092	0	0	0	0	0	0	0	0	0	0	0	0	0	0	0	0	0	0	0	0	0	0	0	0	0	0	0	0	0	0	0	0	0	0	0	0	0	0	0	0	0	MLS	macA	macA
gi:504696094:ref:WP_014883196.1	0	0	0	0	0	0	0	0	0	0	0	0	0	0	0	0	0	0	0	0	0	0	0	0	0	0	1365.79	0	0	0	0	0	0	0	0	0	0	0	0	0	0	0	0	0	0	0	0	0	0	0	0	0	0	0	0	0	0	0	0	MLS	macA	macA
gi:506488663:ref:WP_015965124.1	0	0	0	1043.63	1415.69	1134.93	0	0	0	0	0	782.777	0	918.022	0	985.734	1009.28	663.38	0	0	0	0	0	0	0	0	0	0	0	0	0	0	784.189	0	0	0	0	0	0	0	0	0	0	0	0	1451.29	0	0	0	0	0	0	0	0	0	0	0	0	0	MLS	macA	macA
gi:507079863:ref:WP_016150621.1	0	0	0	0	0	0	0	0	0	0	0	0	0	0	0	0	0	0	0	0	0	0	0	0	0	0	0	0	0	0	0	0	0	0	0	0	0	0	0	0	0	0	0	0	0	0	0	0	0	693.258	0	0	0	0	0	0	0	0	0	MLS	macA	macA
gi:515968238:ref:WP_017398821.1	0	0	0	0	0	0	0	0	0	0	0	0	0	0	0	0	0	0	0	0	0	0	0	0	0	0	0	0	0	0	0	0	0	502.968	0	0	0	0	0	0	0	0	0	0	0	0	0	0	0	0	0	0	0	0	0	0	0	0	0	MLS	macA	macA
gi:518287882:ref:WP_019458090.1	0	0	0	0	670.376	0	0	0	0	0	0	0	0	0	0	0	0	0	0	0	0	0	0	0	0	0	0	0	0	0	0	0	0	0	0	0	0	0	0	0	0	0	0	0	0	0	0	0	0	0	0	0	0	0	0	0	0	0	0	MLS	macA	macA
gi:544824890:ref:WP_021240891.1	0	0	0	0	0	913.348	0	0	0	0	700.236	345.588	0	0	0	0	565.967	0	0	0	826.215	0	0	0	0	0	753.963	0	1361.96	963.355	0	627.882	0	0	0	0	0	0	0	0	0	0	0	0	0	0	0	0	0	0	0	0	0	0	0	0	0	0	0	MLS	macA	macA
gi:553809962:ref:WP_023136812.1	0	0	0	0	0	0	0	0	0	0	0	0	0	0	0	0	0	0	0	0	0	0	0	0	0	0	0	0	0	0	0	0	0	0	595.864	0	0	0	0	0	0	0	0	0	0	0	0	0	0	0	0	0	0	0	0	0	0	0	0	MLS	macA	macA
gi:556337679:ref:WP_023297315.1	0	0	0	0	0	0	0	0	1024.63	2498.77	0	0	0	904.171	0	0	0	0	0	0	0	0	0	1089.24	0	0	0	0	0	0	0	0	0	0	0	0	0	0	0	0	0	0	0	0	0	0	0	0	0	0	0	0	0	0	0	0	0	0	0	MLS	macA	macA
gi:559226183:ref:WP_023581296.1	0	1014.47	983.35	622.061	0	996.54	0	799.801	827.479	2058.1	547.824	7041.35	3002.51	0	0	4411.88	1639.45	0	6143.54	6316	509.496	6024.59	1761.5	2044.13	3161.2	1132.07	3795.19	1954.07	0	1533.21	5899.13	830.881	5317.34	651.311	7515.69	2476.95	3571.7	4322.83	6133.24	4154.76	3074.71	735.998	8412.17	3122.64	3780.3	3036.55	2580.33	1421.21	0	779.125	0	1956.43	6555.99	7331.66	4205.04	5083.17	5596.91	0	0	MLS	macA	macA
gi:560398941:ref:WP_023622163.1	0	0	0	0	0	0	0	0	0	0	0	0	0	0	0	0	0	0	0	0	0	0	0	0	0	0	0	0	0	1698	0	0	0	0	0	0	0	0	0	0	0	0	0	0	0	0	0	0	0	0	0	0	0	0	0	0	0	0	0	MLS	macA	macA
gi:585301397:ref:WP_024189154.1	0	0	0	0	0	0	0	0	0	0	0	0	0	0	0	0	0	0	0	0	0	0	0	0	0	0	0	0	0	0	0	0	0	0	0	0	1655.96	0	0	0	2594.2	0	0	0	0	3315.04	0	0	0	0	0	0	0	0	0	0	0	0	0	MLS	macA	macA
gi:647265103:ref:WP_025712980.1	0	0	0	0	796.836	0	0	0	0	0	0	0	0	0	852.878	0	0	0	0	0	0	731.8	0	0	0	0	0	0	0	0	0	0	0	0	0	0	1055.14	0	0	0	0	0	0	0	0	0	0	0	0	0	0	0	0	0	0	0	0	0	0	MLS	macA	macA
gi:691013642:ref:WP_031975766.1	0	0	0	0	0	0	0	0	0	0	0	0	0	0	0	0	0	0	0	0	0	0	0	719.779	0	0	0	0	0	0	0	0	0	0	0	0	0	0	0	0	0	0	0	0	0	0	0	0	0	0	0	0	0	0	0	0	0	0	0	MLS	macA	macA
gi:691075486:ref:WP_032015253.1	0	0	0	0	0	743.071	0	0	0	0	0	0	0	0	0	0	0	0	0	0	0	0	0	0	0	0	0	0	0	0	0	0	0	0	0	0	0	0	0	0	0	0	0	0	0	0	0	0	0	0	0	0	0	0	0	0	0	0	0	MLS	macA	macA
gi:691141184:ref:WP_032054411.1	2396.13	0	0	0	0	0	0	0	0	0	0	0	0	0	0	0	0	0	0	0	0	0	0	0	0	0	0	0	0	0	0	0	0	0	0	0	0	0	0	0	0	0	0	0	0	0	0	0	0	0	0	0	0	0	0	0	0	0	0	MLS	macA	macA
gi:691150187:ref:WP_032062376.1	0	0	0	0	0	0	0	0	0	0	0	0	0	0	0	0	0	0	0	0	0	0	0	0	0	0	0	0	0	0	4268.03	0	0	0	0	0	0	0	0	0	0	0	0	0	0	0	0	0	0	0	0	0	0	0	0	0	0	0	0	MLS	macA	macA
gi:694079011:ref:WP_032424286.1	0	0	550.122	0	0	0	0	0	0	0	0	0	0	0	0	0	0	0	0	0	0	0	0	0	0	0	0	0	0	0	0	0	0	0	0	0	0	0	0	0	0	0	0	0	0	0	0	0	0	888.042	0	0	0	0	0	0	0	0	0	MLS	macA	macA
gi:695652614:ref:WP_032619987.1	0	0	0	0	0	0	0	0	0	0	0	0	0	0	0	0	0	0	0	0	0	0	0	0	0	0	0	0	933.306	0	0	0	0	0	0	0	0	0	0	0	0	0	0	0	0	0	0	0	0	0	0	0	0	0	0	0	0	0	0	MLS	macA	macA
gi:695726523:ref:WP_032653126.1	0	0	0	0	630.904	0	0	0	0	0	0	0	0	0	0	0	0	0	0	0	0	0	0	0	0	0	0	0	0	0	0	0	0	0	0	0	0	0	0	0	0	0	0	0	0	0	0	0	0	0	0	0	0	0	0	0	0	0	0	MLS	macA	macA
gi:695814116:ref:WP_032727988.1	0	0	0	0	0	0	0	0	0	1735.98	771.501	0	1724.01	0	0	0	0	0	0	0	0	0	0	1295.08	0	0	0	0	0	0	0	0	0	0	0	2372.18	0	0	0	0	0	0	0	0	0	0	0	2321.92	11435.3	0	0	0	0	0	0	0	0	0	0	MLS	macA	macA
gi:739100685:ref:WP_036971354.1	0	0	0	0	0	0	0	0	0	0	0	0	0	0	0	0	0	0	0	0	0	0	591.398	0	0	0	0	0	0	0	0	0	707.502	0	0	0	0	0	0	0	0	0	0	0	0	0	0	0	0	0	0	0	0	0	0	0	0	0	0	MLS	macA	macA
gi:740317523:ref:WP_038154729.1	0	1492.63	0	0	0	0	0	0	0	0	0	0	0	0	0	0	0	0	0	0	0	0	0	0	0	0	0	0	0	0	0	0	0	0	0	0	0	0	0	0	0	0	0	0	0	0	0	0	0	0	0	0	0	0	0	0	0	0	0	MLS	macA	macA
gi:740605298:ref:WP_038390834.1	0	0	0	0	0	0	0	0	0	0	0	0	0	0	0	0	0	0	0	0	0	0	0	0	0	0	0	0	0	0	0	0	0	0	0	0	0	0	0	2073.45	0	792.262	0	0	0	0	0	0	0	0	0	0	0	0	0	0	0	0	0	MLS	macA	macA
gi:742286387:ref:WP_038808052.1	0	0	0	0	0	0	0	0	0	0	0	0	0	0	0	0	0	0	0	0	0	0	0	2193.42	0	0	0	0	0	0	0	0	0	0	0	0	0	0	0	0	0	0	0	0	0	0	0	0	0	0	0	0	0	0	0	0	0	0	0	MLS	macA	macA
gi:749043043:ref:WP_040088746.1	0	0	2232.98	0	0	0	0	0	0	0	0	0	0	0	0	0	0	0	0	0	0	0	0	0	0	0	0	0	0	0	0	0	0	0	0	0	1142.06	0	0	0	0	0	0	0	0	0	0	0	0	0	0	0	0	0	0	0	0	0	0	MLS	macA	macA
gi:749639726:ref:WP_040241688.1	0	884.655	0	0	0	1530.84	0	0	0	0	0	0	0	0	0	0	0	0	0	0	0	0	0	0	0	0	0	0	0	0	0	0	0	1267.08	1467.16	6237.35	0	0	0	0	0	0	0	0	0	0	0	0	15305.9	0	2149.4	2550.01	0	0	0	0	0	0	0	MLS	macA	macA
gi:749650644:ref:WP_040251204.1	3279.57	0	0	0	0	0	0	0	0	0	0	0	0	0	0	0	0	0	0	0	0	0	0	0	0	0	0	0	0	0	0	0	0	0	0	0	0	0	0	0	0	0	0	0	0	0	0	0	0	0	0	0	0	0	0	0	0	0	0	MLS	macA	macA
gi:751930064:ref:WP_041144772.1	0	0	0	0	0	0	0	0	0	0	0	0	874.267	0	0	0	0	0	0	0	0	0	0	0	0	0	0	0	0	0	0	0	0	0	0	2613.29	0	0	0	0	0	0	0	0	0	0	0	0	0	0	0	0	0	0	0	0	0	0	0	MLS	macA	macA
gi:753914761:ref:WP_041642270.1	16733.9	3591.64	2945.23	621.217	2150.96	412.1	1546.11	702.069	1438.27	1481.54	1941.4	976.148	1164.63	891.982	2729.84	2344.39	688.665	1141.1	2272.11	1722.55	926.76	590.296	1500.78	1233.8	2079.94	1065.7	1305.54	1268.44	815.943	3000.31	3670.41	1702.46	828.121	2432.4	2144.49	2042.35	1829.3	0	1553.9	3512.43	2054.34	1005.53	0	2365.43	2018.9	3390.02	959.399	1244.99	0	855.53	0	0	0	0	0	0	0	0	0	MLS	macA	macA
gi:755158529:ref:WP_042508254.1	0	0	0	0	0	0	0	0	0	0	0	0	0	0	4087.89	0	0	0	0	0	0	0	0	0	0	0	0	0	0	0	0	0	0	0	0	0	0	0	0	0	0	0	0	0	0	0	0	0	0	0	0	0	0	0	0	0	0	0	0	MLS	macA	macA
gi:763072582:ref:WP_043954064.1	0	3756.83	0	0	0	0	0	0	0	2071	0	0	0	0	0	0	0	0	0	0	0	0	0	1211.03	0	0	0	0	0	0	0	0	0	0	0	0	0	0	0	0	0	0	0	0	0	0	0	0	0	0	0	0	0	0	0	0	0	0	0	MLS	macA	macA
gi:766602958:ref:WP_044782102.1	0	0	0	0	0	0	0	0	0	0	724.42	0	0	0	0	0	0	0	0	0	0	0	0	0	0	0	0	0	0	0	0	0	0	0	0	0	0	0	0	0	0	0	0	0	0	0	0	0	0	0	0	0	0	0	0	0	0	0	0	MLS	macA	macA
gi:797192321:ref:WP_045854631.1	0	0	0	0	0	0	0	0	0	0	583.875	0	0	0	0	0	0	0	0	0	0	0	0	0	0	0	0	0	0	0	0	0	0	0	0	0	0	0	0	0	0	0	0	0	0	0	0	0	0	0	0	0	0	0	0	0	0	0	0	MLS	macA	macA
gi:835330222:ref:WP_047457828.1	0	0	0	0	0	0	0	0	0	0	0	0	0	0	0	0	0	0	0	0	0	0	0	0	0	0	0	0	0	0	0	0	0	0	0	0	0	0	0	0	0	0	0	0	0	0	0	0	0	0	0	979.537	0	0	0	0	0	0	0	MLS	macA	macA
gi:835743923:ref:WP_047643557.1	0	0	0	0	0	0	0	0	0	0	0	0	0	0	0	0	0	0	0	0	0	0	0	0	0	0	0	0	0	0	0	0	0	0	0	0	0	0	0	0	0	0	0	0	0	0	0	0	0	0	2486.08	0	0	0	0	0	0	0	0	MLS	macA	macA
gi:835759367:ref:WP_047653122.1	0	0	0	0	0	0	0	0	0	0	0	0	0	0	0	0	0	0	0	0	0	0	0	0	0	0	0	0	0	0	0	0	0	0	0	0	0	0	0	0	0	0	0	0	0	0	0	1543.85	0	0	0	0	0	0	0	0	0	0	0	MLS	macA	macA
gi:835812977:ref:WP_047666229.1	0	0	0	0	0	0	0	0	0	0	0	0	0	0	0	0	0	0	0	0	0	0	0	0	0	0	0	0	0	0	0	0	0	1516.79	0	0	0	0	0	0	0	0	0	0	0	0	0	0	0	0	0	0	0	0	0	0	0	0	0	MLS	macA	macA
gi:836559546:ref:WP_047718664.1	0	0	0	0	0	0	0	0	0	0	0	0	0	0	0	0	0	0	0	0	0	0	0	0	0	0	598.139	0	0	0	0	0	0	0	0	0	0	0	0	0	0	0	0	0	0	0	0	0	0	0	0	0	0	0	0	0	0	0	0	MLS	macA	macA
gi:836565950:ref:WP_047724203.1	0	3225.93	0	0	0	0	0	0	0	4183.55	0	0	0	0	0	0	0	0	0	0	0	0	0	0	0	1133.96	0	1973.03	0	2640.54	0	1702.56	0	0	7123.5	0	1945.7	1821.36	0	2370.53	0	0	0	0	1778.92	3560.6	1291.57	1006.25	0	2012.33	0	0	0	0	0	0	0	0	0	MLS	macA	macA
gi:852031615:ref:WP_048261079.1	0	0	0	0	0	0	0	0	0	0	0	0	0	0	0	0	0	0	0	0	0	0	0	0	0	0	0	0	0	0	0	1457.11	0	0	0	0	0	0	1208.47	0	0	0	0	0	0	0	0	0	0	0	0	0	0	0	0	0	0	0	0	MLS	macA	macA
gi:857587769:emb:CRL59467.1	0	0	0	751.593	619.862	502.179	0	0	0	0	0	0	0	0	0	0	0	0	0	0	0	0	0	0	0	0	0	0	0	0	0	0	0	0	0	0	0	2170.7	1039.13	0	0	0	0	0	0	0	0	0	0	0	0	0	0	0	0	0	0	0	0	MLS	macA	macA
gi:857776688:emb:CRL63266.1	0	0	0	0	0	0	0	0	0	0	0	0	1733.42	0	0	0	0	0	0	0	1143.09	0	0	0	0	0	0	0	0	0	0	0	0	0	0	0	0	0	0	0	0	0	0	0	0	0	0	0	0	0	0	0	0	0	0	0	0	0	0	MLS	macA	macA
gi:895839864:ref:WP_048957125.1	0	1098.52	0	0	0	0	0	0	0	0	0	0	0	0	0	0	0	0	0	0	0	0	0	0	0	0	0	0	0	0	0	0	0	0	0	0	0	0	0	0	0	0	0	0	0	0	0	0	0	0	0	0	0	0	0	0	0	0	0	MLS	macA	macA
gi:896016302:ref:WP_049079560.1	0	0	0	0	0	0	0	0	0	0	0	0	0	0	0	0	0	0	0	0	0	0	0	0	0	0	0	0	0	0	0	0	0	0	0	0	0	0	0	0	0	0	0	0	831.422	1735	0	0	0	0	0	0	0	0	0	0	0	0	0	MLS	macA	macA
gi:896053733:ref:WP_049103387.1	0	0	0	0	0	0	0	0	0	0	0	0	0	0	0	0	0	0	0	0	0	0	0	0	3156.7	0	0	0	883.119	0	0	0	0	0	0	1491.64	0	0	0	0	0	0	0	0	0	0	1066.11	0	0	0	0	2624.24	0	0	0	0	0	0	0	MLS	macA	macA
gi:908734730:ref:WP_049857314.1	0	0	1312.89	0	0	768.491	0	650.378	658.732	0	1392.73	0	1749.94	0	806.543	606.383	0	0	0	0	0	856.234	0	1174.87	0	0	1778.47	0	0	0	0	0	0	0	0	0	0	0	0	0	0	0	0	0	0	0	0	0	0	0	0	0	0	0	0	0	0	0	0	MLS	macA	macA
gi:912586030:ref:WP_050191669.1	0	0	0	0	0	0	0	0	0	0	0	0	0	0	0	0	0	0	0	0	0	0	0	0	0	0	0	0	0	0	0	0	0	2057.26	0	0	0	0	0	0	0	0	0	0	0	0	0	0	0	0	0	0	0	0	0	0	0	0	0	MLS	macA	macA
gi:914812142:ref:WP_050736572.1	0	0	0	0	0	0	0	0	0	0	0	0	0	0	0	0	0	0	0	0	0	0	0	0	0	0	0	0	0	0	0	0	0	0	0	0	0	0	0	0	0	0	0	0	0	0	0	0	0	0	0	4096.03	0	0	0	0	0	0	0	MLS	macA	macA
gi:915797454:ref:WP_050892763.1	0	0	0	0	0	0	0	0	0	0	0	0	0	0	0	0	0	0	0	0	0	0	0	0	0	0	0	0	0	0	0	0	0	0	0	0	0	0	0	0	1586.74	0	0	0	0	0	0	0	0	0	0	0	0	0	0	0	0	0	0	MLS	macA	macA
gi:930178411:ref:WP_054179159.1	0	0	0	0	1087.99	1078.59	0	0	0	0	0	0	0	0	0	0	0	0	0	0	0	0	0	0	0	0	0	0	0	0	0	0	0	0	0	0	0	0	0	0	0	0	0	0	0	0	0	0	0	0	0	0	0	0	0	0	0	0	0	MLS	macA	macA
gi:960873410:ref:WP_058345547.1	0	0	0	0	0	0	0	0	0	0	0	0	0	0	0	0	0	0	0	0	0	0	0	0	0	0	0	0	0	0	0	0	0	0	826.837	0	0	0	0	0	0	0	0	0	0	0	0	0	0	0	0	0	0	0	0	0	0	0	0	MLS	macA	macA
gi:970267843:ref:WP_058650642.1	0	0	0	0	0	0	0	0	0	0	0	0	0	0	0	0	0	0	0	0	0	0	0	0	0	0	0	0	0	0	0	0	0	635.335	0	0	0	0	0	0	0	0	0	0	0	0	0	0	0	0	0	0	0	0	0	0	0	0	0	MLS	macA	macA
gi:970301657:ref:WP_058672678.1	0	0	0	664.42	0	0	0	0	0	1750.38	0	0	0	0	0	0	0	0	0	0	932.674	787.899	0	0	0	0	894.389	0	0	996.123	0	0	0	0	0	0	0	0	0	0	0	0	0	0	0	0	0	0	0	0	0	0	0	0	0	0	0	0	0	MLS	macA	macA
gi:970309907:ref:WP_058679282.1	0	0	0	0	0	0	0	0	0	0	0	0	0	0	0	0	0	0	0	0	0	0	0	0	0	0	0	0	0	0	0	0	0	790.287	0	0	0	0	0	0	0	0	0	0	0	0	0	0	0	0	0	0	0	0	0	0	0	0	0	MLS	macA	macA
gi:983379772:ref:WP_060557066.1	0	0	0	0	0	0	0	0	0	0	0	0	0	0	0	0	0	0	0	0	0	0	0	1003.52	0	0	0	0	0	0	0	0	527.868	0	0	1660.93	0	0	0	0	0	0	0	0	0	1461.03	0	0	0	0	0	0	0	0	0	0	0	0	0	MLS	macA	macA
NC_008702.1.4609191.p01	3344.32	2576.59	0	0	0	0	0	0	0	1888.48	1412.13	0	0	0	0	0	0	0	0	0	0	0	0	626.724	0	0	498.014	0	0	0	0	0	0	0	0	0	0	0	0	0	0	0	0	0	0	0	0	0	0	0	0	0	0	1894.46	0	0	0	0	0	MLS	macA	macA
AAV85982.1	0	0	0	0	0	0	0	0	0	3194.14	0	0	0	0	0	0	0	0	0	0	0	0	0	0	0	0	0	0	0	0	0	0	0	0	0	0	0	0	0	0	0	0	0	0	0	0	0	0	0	0	0	2406.76	0	0	0	0	0	0	0	MLS	macB	macB
gi:1022664304:ref:WP_063420886.1	0	0	0	0	0	0	0	0	0	0	0	0	0	0	0	0	0	0	0	0	0	0	0	617.386	0	0	0	0	0	0	0	0	0	0	0	0	0	0	0	0	0	0	0	0	0	0	0	0	0	0	0	0	0	0	0	0	0	0	0	MLS	macB	macB
gi:495004199:ref:WP_007730213.1	0	0	0	0	0	0	0	0	0	0	1085.69	0	0	0	0	0	0	0	0	0	0	0	0	0	0	0	0	0	0	0	0	0	0	0	0	0	0	0	0	0	0	0	0	0	0	0	0	0	0	0	0	0	0	0	0	0	0	0	0	MLS	macB	macB
gi:505807117:ref:WP_015704872.1	0	0	0	0	0	0	0	0	0	0	0	0	0	0	0	0	0	0	0	0	0	0	0	0	0	0	0	0	0	0	0	0	0	0	0	0	0	0	0	1237.62	0	0	0	0	0	0	0	0	0	1011.67	0	0	0	0	2482.98	0	0	5247.02	0	MLS	macB	macB
gi:639216333:ref:WP_024554080.1	0	0	0	0	0	0	0	0	0	0	0	1048.41	0	0	677.85	0	0	0	0	0	0	0	0	0	0	0	0	0	0	0	0	0	0	0	0	0	0	0	0	0	0	0	0	0	0	0	0	0	0	0	0	0	0	0	0	0	0	0	0	MLS	macB	macB
gi:754927849:ref:WP_042284850.1	0	2454.62	0	0	1751.31	0	0	0	0	0	655.876	1092.94	0	0	0	0	0	604.729	0	0	0	0	0	0	1733.55	954.718	0	0	0	0	0	0	0	0	0	0	0	0	0	0	0	847.776	0	0	0	0	1063.73	0	0	1044.33	0	0	0	0	0	0	0	0	0	MLS	macB	macB
gi:817104523:ref:WP_046477871.1	0	0	0	1616.42	0	1334.13	0	0	0	0	0	0	0	0	0	0	0	0	0	0	0	0	0	0	0	0	0	0	0	0	0	0	0	0	0	0	0	0	0	0	0	0	0	0	0	0	0	0	0	0	0	0	0	0	0	0	0	0	0	MLS	macB	macB
gi:823291602:ref:WP_047047573.1	0	0	0	0	0	0	0	0	0	0	0	0	0	0	0	0	0	0	0	0	578.027	371.695	0	0	0	0	0	0	0	0	0	0	0	0	0	0	0	0	0	0	0	0	0	0	0	0	0	0	0	0	0	0	0	0	0	0	0	0	0	MLS	macB	macB
gi:823326845:ref:WP_047080664.1	0	0	0	0	0	0	0	0	0	0	0	0	0	0	0	0	0	0	0	0	0	386.094	0	0	0	0	0	0	0	0	0	0	0	0	0	0	0	0	0	0	0	0	0	0	0	0	0	0	0	0	0	0	0	0	0	0	0	0	0	MLS	macB	macB
gi:851928815:ref:WP_048221086.1	0	0	0	0	0	0	0	0	0	0	0	0	0	0	0	0	0	0	0	0	0	637.379	0	0	0	0	0	0	0	0	0	0	0	0	0	0	0	0	0	0	0	0	0	0	0	0	0	0	0	0	0	0	0	0	0	0	0	0	0	MLS	macB	macB
YP_001571041	0	0	0	0	0	0	0	0	0	0	0	710.662	0	0	0	0	0	0	0	0	0	0	0	0	0	0	0	0	0	0	0	0	0	0	0	0	0	0	0	0	0	0	0	0	0	0	0	0	0	0	0	0	0	0	0	0	0	0	0	MLS	macB	macB
YP_002382193	0	0	0	0	0	1014.33	0	0	0	0	0	0	0	0	0	0	0	0	0	0	0	0	0	0	0	0	0	0	0	0	0	0	0	0	0	0	0	0	0	0	0	0	0	0	0	0	0	0	0	0	0	0	0	0	0	0	0	0	0	MLS	macB	macB
ACJ63262.1	0	0	0	0	0	0	0	0	0	0	0	0	0	0	0	0	0	0	0	0	0	926.701	0	457.487	0	1868.34	0	0	768.568	0	0	0	0	0	0	1965.83	1475.91	0	1956.74	0	0	0	0	0	0	0	1587.04	1698.69	0	986.489	0	0	0	0	4363.75	0	0	0	0	MLS	mef(B)	mef(B)
AAP83161	0	0	0	0	1566.31	0	0	0	0	0	0	0	0	0	0	0	0	0	0	0	0	0	0	0	0	0	0	0	0	0	0	0	0	0	0	0	0	0	0	0	0	0	0	0	0	0	0	0	0	0	0	0	0	0	0	0	0	0	0	MLS	mefA	mefA
CAI94891	2014.72	0	0	0	0	0	0	0	0	0	0	0	0	0	0	0	0	0	0	0	0	0	0	0	0	0	0	0	0	0	0	0	0	0	0	0	0	0	0	0	0	0	0	0	0	0	0	0	0	0	0	0	0	0	0	0	0	0	0	MLS	mefA	mefA
gi:501051234:ref:WP_012102863.1	0	0	0	0	0	0	0	0	0	0	0	0	0	0	0	0	0	0	0	0	0	0	0	0	0	670.516	0	413.714	508.344	0	0	0	0	0	0	534.516	0	0	0	0	0	0	0	0	0	0	0	0	0	0	0	0	0	0	0	0	0	0	0	MLS	mefA	mefA
gi:504079558:ref:WP_014313552.1	0	0	0	0	0	0	0	0	0	0	0	0	0	0	0	0	0	0	0	0	0	0	0	0	0	0	0	0	429.07	0	0	0	0	0	0	0	0	0	0	0	0	0	0	0	0	0	0	0	0	705.112	0	0	0	0	0	0	0	2407.5	0	MLS	mefA	mefA
gi:516364340:ref:WP_017754373.1	0	0	889.086	0	0	0	0	0	0	0	0	0	0	0	0	0	0	0	0	0	0	0	0	0	0	0	0	0	0	0	0	0	0	0	0	0	0	0	0	0	0	0	0	0	0	0	0	0	0	0	0	0	0	0	0	0	0	0	0	MLS	mefA	mefA
gi:640235983:ref:WP_024832225.1	0	0	0	0	0	0	0	0	0	0	607.077	0	0	0	0	0	0	0	0	0	623.597	0	0	0	0	0	0	0	0	0	0	0	0	0	0	0	1745.35	0	1789.31	0	0	885.425	0	0	819.015	0	0	0	0	1577.89	0	0	0	0	0	0	0	0	0	MLS	mefA	mefA
gi:727676799:ref:WP_033826817.1	0	0	0	0	0	0	0	0	0	0	0	0	0	0	0	0	0	0	0	0	0	0	0	0	0	0	0	0	0	0	1071.06	0	0	0	0	0	0	0	0	0	0	0	0	0	0	0	0	0	0	0	0	0	0	0	0	0	0	0	0	MLS	mefA	mefA
YP_001396002	0	0	1185.23	0	0	0	0	0	0	0	0	0	0	0	0	0	0	0	0	0	1905.98	0	0	0	0	1666.24	0	0	0	0	0	1435.16	0	775.984	0	0	0	0	0	0	0	0	0	0	0	0	0	0	0	0	0	0	0	0	0	0	0	0	0	MLS	mefA	mefA
WP_000420313.1	0	0	0	0	0	0	0	1760.93	0	2465.6	0	782.162	0	0	0	0	0	0	0	0	1976.01	0	0	0	0	0	0	0	0	0	0	0	971.929	0	0	0	0	0	0	0	0	0	0	0	0	0	0	0	0	0	0	6107.76	0	0	0	0	0	0	0	MLS	mel	mel
AJ223970.1.gene2.p01	0	0	0	0	0	0	0	0	0	0	0	0	0	0	0	0	0	0	0	0	0	0	0	669.935	0	839.819	596.816	0	0	0	0	0	0	0	0	0	0	0	0	0	0	0	0	0	0	0	0	0	0	0	0	0	0	0	0	0	0	0	0	MLS	mgtA	mgtA
AAS13767.1	0	1163.62	2607.24	2275.9	1611.83	2218.08	0	0	0	0	0	0	0	1369.57	906.365	1362.42	0	0	0	1216.01	0	314.19	0	1536.11	0	1882.79	678.006	0	0	0	0	0	0	1299.41	0	1599.13	1841.62	0	2165.29	2414.66	1300.19	0	0	0	0	0	0	0	0	1447.81	5292.59	0	0	0	0	0	0	0	0	MLS	Mrx	Mrx
AAZ32816	0	0	0	0	0	0	0	0	0	0	0	0	0	0	0	0	900.312	0	0	0	0	0	0	912.202	0	0	0	0	0	0	0	0	0	0	0	0	0	0	0	0	0	0	0	0	0	0	0	0	0	0	0	0	0	0	0	0	0	0	0	MLS	msrA	msrA
ABA02367	0	0	0	0	0	0	0	819.334	0	2506.11	0	0	0	0	0	0	0	0	869.033	0	0	0	0	0	0	0	0	0	1261.02	0	0	0	0	0	0	0	0	0	0	0	0	0	0	0	0	0	0	0	0	0	0	0	0	0	0	0	0	0	0	MLS	msrA	msrA
BAD86537	0	0	0	0	0	0	0	0	0	0	0	0	0	0	0	0	0	0	0	0	0	0	0	0	0	0	0	0	0	0	0	0	0	0	0	0	0	0	0	0	0	0	0	0	0	0	1583.08	0	0	0	0	0	0	0	0	0	0	0	0	MLS	msrA	msrA
gi:686444151:ref:WP_031925491.1	0	0	0	0	0	0	0	0	0	0	0	0	0	0	0	0	0	0	0	0	0	0	0	0	0	0	0	0	0	0	0	0	0	0	0	0	0	3201.8	0	0	0	0	0	0	0	0	0	0	0	0	0	0	0	0	0	0	0	0	0	MLS	msrA	msrA
AY004350.gene.p01	0	0	0	0	0	0	0	0	0	0	0	0	0	0	0	0	0	0	0	0	0	0	0	0	0	0	0	0	0	0	0	0	0	0	0	0	0	0	0	0	0	0	4767.21	0	0	0	0	0	0	0	0	0	0	0	0	3136.57	2091.69	0	0	MLS	msrC	msrC
gi:488216250:ref:WP_002287458.1	0	0	0	0	0	0	0	0	0	0	0	0	0	0	0	0	0	0	0	0	0	0	0	0	0	1200.03	0	0	0	0	0	0	0	0	0	0	0	0	0	0	0	0	0	0	0	0	0	0	0	1039.1	0	0	0	0	0	0	0	0	0	MLS	msrC	msrC
gi:488231473:ref:WP_002302681.1	0	0	0	0	0	0	0	0	0	0	0	0	0	0	0	0	0	0	0	0	0	0	0	0	0	0	0	0	0	0	0	0	0	0	0	0	0	0	0	0	0	0	0	0	0	0	0	0	0	0	0	1700.62	0	0	0	0	0	0	0	MLS	msrC	msrC
gi:488243106:ref:WP_002314314.1	0	0	0	0	0	0	0	0	0	0	532.654	0	0	0	0	0	0	0	0	0	0	0	0	0	0	0	0	0	0	0	0	0	0	0	0	0	0	0	0	0	0	0	0	0	0	0	0	0	0	0	0	0	0	0	0	0	0	0	0	MLS	msrC	msrC
gi:488247627:ref:WP_002318835.1	0	0	0	0	564.522	0	0	0	0	0	0	0	0	0	0	0	0	0	0	0	0	0	0	0	0	0	0	0	0	0	0	0	0	0	0	0	0	0	0	0	0	0	0	0	0	0	0	0	0	0	0	0	0	0	0	0	0	0	0	MLS	msrC	msrC
gi:488321355:ref:WP_002390740.1	0	0	0	0	0	452.522	0	0	0	0	0	0	0	0	0	0	0	0	0	0	0	0	0	0	0	1361.99	0	0	0	0	0	0	0	0	0	0	0	0	0	0	0	0	0	0	0	0	0	0	0	0	0	0	0	0	0	0	0	0	0	MLS	msrC	msrC
YP_724476.1	0	0	0	0	0	0	0	0	0	0	0	0	0	0	0	0	0	0	0	0	0	0	0	1114.34	0	0	0	0	0	0	1621.8	0	0	0	0	0	0	0	0	0	0	0	0	0	0	0	0	0	0	0	0	0	0	0	0	0	0	0	0	MLS	msrE	msrE
BAA03674.1	0	0	850.188	0	0	592.401	0	0	0	0	0	0	0	0	0	0	296.257	0	0	0	0	0	666.068	477.474	0	0	0	0	0	1817.39	0	1371.49	0	0	0	0	0	0	1917.46	0	0	0	0	0	1496.69	1971.51	0	0	0	0	0	0	0	0	0	0	0	0	0	MLS	myrA	myrA
AAA50325	0	1503.89	1771.12	1361.03	1446.31	3962.84	2544.65	4612.96	1510.57	4114.63	1091.62	652.721	810.432	774.668	5619.5	5609.57	1382.64	944.143	6854.87	1124.25	514.148	4340.91	1656.28	970.055	2743.13	2273	657.912	4115.49	994.108	2142.22	2771.84	1156.79	3958.65	3972.63	1548.09	3049.69	1842.19	1270.9	1845.68	8083.37	1454.99	3486.19	4529.37	4605.65	5832.4	0	1745.42	1592	0	1117.98	3875.84	5121.57	0	0	2959.4	0	3668.28	8420.56	0	MLS	oleB	oleB
DQ195536.2.orf0.gene.p01	0	764.303	0	0	0	0	0	0	0	0	0	0	0	0	0	0	0	0	0	0	0	0	0	0	0	0	0	0	0	0	0	0	0	0	0	0	0	0	0	0	0	0	0	0	0	0	0	0	0	0	0	0	0	0	0	0	0	0	0	MLS	oleD	oleD
ABA42118.2	0	0	0	0	0	0	614.739	0	732.416	0	0	0	0	0	0	0	0	0	0	0	0	0	0	0	0	0	0	0	0	0	0	0	0	0	0	0	0	0	0	0	0	0	0	0	0	0	0	0	0	0	0	0	0	0	0	0	0	0	0	MLS	oleI	oleI
AJD73064.1	0	0	554.471	0	0	0	0	0	0	0	1806.87	0	1720.78	0	894.75	0	0	0	0	0	0	0	830.756	715.773	0	1058.91	863.932	1294.42	0	1179.3	0	1307.7	0	0	0	0	841.41	0	0	0	0	0	0	0	0	0	0	0	0	720.611	0	0	0	0	0	0	0	0	0	MLS	RlmA(II)	RlmA(II)
X63451.gene.p01	0	0	1191.38	1352.4	420.188	1490.78	0	4447.74	463.895	2826.68	0	2760.39	0	2102.53	3727.38	930.667	1031.99	446.082	1992.88	3885.91	1277.22	353.706	0	976.792	1561.51	2101.83	575.747	1186.79	2189	1454.27	0	1427.77	1358.74	1221.46	1014.19	6320.67	3098.91	0	0	9601.71	2665.46	3232.76	8009.05	2317.93	5900.6	0	3875.71	2243.89	0	1284.85	4047.27	1070.95	0	0	2163.37	0	0	2993.25	0	MLS	srmB	srmB
M57437.gene.p01	3461.01	7725.23	1294.78	2662.1	1356.54	805.614	1190.73	1197.55	1188.74	0	1075.77	815.348	1701.15	1276.47	1195.73	885.201	0	1091.06	5771.26	977.744	846.689	5379.65	1155.58	1068.33	3817.54	1363.61	989.376	1468.31	1159.19	1380.92	2119.7	683.947	1371.58	2491.04	1757.85	1279.55	1897.43	0	1988.69	4049.1	3483.4	1462.91	3389.75	1003.64	7749.38	0	1155.49	3350.56	0	1288.81	3653.18	1787.46	0	0	0	3469.54	3248.84	0	0	MLS	tlcC	tlcC
AAD12162.1	4069.21	2423.65	2480.69	601.371	2846.65	1871.5	2514.12	1081.78	487.006	2053.93	1195.3	1387.31	1372.51	1762.76	2509.79	2216.4	2446.51	461.704	2108.94	1267.73	664.196	860.385	1625.39	0	2696.51	1757.12	1431.88	2767.91	0	622.476	4825.21	1689.42	3873.16	2287.87	2238.58	0	2437.13	1675.03	2082.28	2563.95	0	2268.63	2669.68	2310.77	2987.04	1831.02	3347.35	3053.41	0	2099.33	0	0	0	0	0	0	0	0	0	MLS	tlrB_conferring_tylosin_resistance	tlrB_conferring_tylosin_resistance
U19459.gene.p01	0	1842.94	0	0	1308.1	1208	0	799.879	0	0	0	0	0	0	0	0	0	0	0	0	0	0	0	0	0	0	306.94	0	0	0	0	0	0	0	0	643.363	0	0	0	0	0	0	0	0	0	433.418	0	0	0	0	0	985.481	0	0	0	0	0	0	0	MLS	vatB	vatB
YP_001785579	0	0	0	727.516	0	0	0	0	0	0	0	0	0	0	0	0	0	0	0	0	0	0	0	0	0	0	0	0	0	0	0	0	0	0	0	0	0	0	0	0	0	0	0	0	0	0	0	0	0	0	0	0	0	0	0	0	0	0	0	MLS	vatB	vatB
YP_002861121	0	1621.41	0	0	0	0	0	0	0	0	0	0	949.411	0	0	0	0	0	0	0	0	0	0	0	0	0	0	0	0	0	0	0	0	593.812	741.723	1276.18	0	1317.21	0	1727.88	0	645.824	0	0	0	2336.81	0	0	0	0	0	0	0	0	0	0	0	0	0	MLS	vatB	vatB
AF139725.gene.p01	0	0	598.724	0	0	0	0	0	0	0	0	0	0	0	0	0	0	0	0	0	0	0	0	0	0	0	0	0	0	0	0	0	0	0	0	0	0	0	0	0	0	0	0	0	0	0	0	0	0	0	0	0	0	0	0	0	0	0	0	MLS	vatE	vatE
GQ205627.2.gene3.p01	0	0	0	0	0	0	0	0	0	0	0	0	823.503	0	0	0	0	0	0	0	0	0	0	0	0	0	0	0	0	0	0	0	0	0	0	0	0	0	0	0	0	0	0	0	0	0	0	0	0	0	0	0	0	0	0	0	0	0	0	MLS	vatG	vatG
AAG08983	0	0	0	0	0	0	0	0	0	2645.57	1328.45	673.896	2084.17	1076.76	0	0	0	720.311	0	0	0	443.275	0	0	1036.49	1048.62	1142.81	1157.92	0	0	0	0	952.23	0	0	0	1512.68	0	0	0	0	0	0	0	0	0	0	0	0	0	0	0	0	0	0	0	0	0	0	MLS	vgaA	vgaA
DQ823382.1.gene1.p01	0	0	0	0	1197.41	0	0	0	0	0	0	0	2077.68	0	0	558.189	0	0	0	0	0	0	0	0	0	0	0	0	0	0	0	0	877.121	0	0	0	0	0	0	0	0	0	0	0	0	0	0	0	0	0	0	0	0	0	0	0	0	0	0	MLS	vgaA	vgaA
KC539823.1.gene1.p01	0	0	0	0	0	0	0	0	0	0	0	0	0	0	0	0	0	0	0	0	0	0	0	630.405	0	0	0	0	0	0	0	0	0	0	1241.31	0	0	0	0	0	0	0	0	0	0	0	0	0	0	0	0	0	0	0	0	0	0	0	0	MLS	vgaA	vgaA
YP_002332257	0	0	0	0	0	0	0	0	0	0	0	0	0	0	0	0	0	0	0	0	0	0	0	0	0	0	0	0	0	0	0	0	0	0	0	0	0	0	0	0	0	0	0	0	0	0	0	0	0	0	0	0	0	0	1796.77	0	0	0	0	MLS	vgaA	vgaA
U82085.gene.p01	0	0	0	0	0	0	0	0	0	0	0	0	0	0	0	0	0	0	0	0	0	0	0	0	0	0	0	0	0	0	0	0	0	2091.95	0	0	0	0	0	0	0	0	0	0	0	0	0	0	0	0	0	0	0	0	0	0	0	0	0	MLS	vgaB	vgaB
AMP35312.1	946.247	0	469.841	0	0	0	0	0	0	0	0	0	0	0	0	0	0	0	0	0	0	0	0	171.74	0	0	0	0	0	0	0	0	0	0	0	0	0	0	0	0	358.409	0	0	0	0	0	0	0	0	0	0	0	0	0	0	0	0	0	0	MLS	vgaC	vgaC
GQ205627.2.gene1.p01	0	0	0	1297.94	0	0	0	0	0	2755.14	0	0	4369.85	0	0	0	0	0	0	0	0	0	0	0	0	0	0	0	0	2169.33	0	0	0	0	0	0	0	0	0	0	0	0	0	0	0	2967.02	0	0	0	0	0	0	0	0	2310	0	0	0	0	MLS	vgaD	vgaD
FR772051.1.gene9.p01	0	0	0	933.78	855.441	0	0	0	0	0	1320.4	1369.74	0	0	466.355	962.392	1582.18	2331.2	1434.97	679.024	0	0	1847.62	2246.85	0	2242.75	1855.03	1321.72	2589.01	2452.64	0	1892	0	0	0	0	1761.13	0	0	0	0	0	0	0	0	0	1285.59	1977.88	0	0	0	0	0	0	0	0	3039.78	0	0	MLS	vgaE	vgaE
AAA98259	0	0	0	0	0	0	0	0	0	0	0	0	0	0	0	0	0	0	0	0	567.682	0	0	0	0	0	0	0	0	0	0	0	0	0	0	0	0	0	0	0	0	0	0	0	0	0	0	0	0	0	0	0	0	0	0	0	0	0	0	MLS	vgbA	vgbA
M20129.gene.p01	0	0	0	673.866	675.095	628.377	1024.61	524.163	584.546	0	1467.69	921.568	0	619.296	0	961.258	1413.95	2737.39	1576.06	2473.77	0	0	1691.24	1888.05	1986.52	1643.52	1941.98	1485.09	671.664	1845.63	0	1885.83	925.676	0	0	0	0	0	0	0	0	713.913	3728.84	0	0	0	1028.18	1613.45	0	769.056	0	0	0	0	0	0	2358.18	0	0	MLS	vgbA	vgbA
AF015628.1.gene1.p01	0	0	0	296.707	835.832	552.247	0	0	384.236	0	0	0	0	0	0	0	0	496.096	0	0	0	0	0	0	0	0	0	0	0	0	0	0	0	662.19	0	0	0	0	1073.9	0	0	830.735	0	1166.7	0	1131.27	813.867	1179.83	0	995.478	0	0	0	0	0	0	0	0	0	MLS	vgbB	vgbB
APB03225.1	0	851.686	429.569	577.665	404.11	683.03	789.254	143.547	0	1655.81	1657.39	1207.48	1953.72	0	739.408	1217.84	1541.96	470.214	1221.23	1620.43	1265.31	1107.23	2091.03	1701.36	2266.05	0	1283.51	1237.57	2156.7	1477.53	2456.58	1581.05	936.539	0	767.665	646.032	1158.88	0	0	0	0	1505.74	0	0	0	0	808.964	1726.2	0	1008.11	0	0	0	0	0	0	0	0	0	MLS	vgbC	vgbC
BAD89844.2	0	0	0	0	0	0	0	0	0	0	0	0	0	0	0	0	0	0	1153.72	0	0	0	0	0	0	0	0	0	0	0	0	0	0	0	0	0	0	0	0	0	0	0	0	0	0	0	0	0	0	0	0	0	0	0	0	0	0	0	0	Multidrug	abeM	abeM
NC_010410.6003348.p01	3700.5	2103.87	492.214	561.876	1068.21	659.337	1295.76	1123.21	1153.43	1374.32	512.532	1021.06	1709.5	3563.36	1442.78	505.141	1766	670.38	1810.04	1748.18	1071.64	777.994	392.882	1269.65	6918.86	4559.16	746.351	335.613	899.292	3461.07	1320.7	1052.11	3495.24	832.845	883.948	488.068	568.265	1158.65	4628.86	1086.94	554.484	1619.8	0	1633.38	1100.98	1929.74	411.506	860.506	0	329.422	1228.14	1523.47	0	2995.56	1726.53	3735.32	2863.5	0	0	Multidrug	abeS	abeS
ABG77965	0	0	0	0	0	0	0	0	0	0	0	0	0	0	1043.04	0	0	0	0	0	775.652	0	0	0	0	0	551.718	0	0	0	0	0	698.721	0	0	1655.95	0	0	0	0	0	0	0	0	0	0	0	0	0	0	0	0	0	0	0	0	0	0	0	Multidrug	acrA	acrA
ABR13270	0	0	724.33	691.123	0	1100.88	767.86	0	441.416	1986.3	933.426	817.803	1380.36	0	1241.82	0	1046.05	1125.07	0	0	0	0	0	0	0	0	0	0	0	0	0	0	0	1571.59	0	0	0	0	0	4850.47	3329.22	0	0	0	0	0	0	3061.8	0	1069.99	2258.94	2375.97	0	0	0	0	0	0	0	Multidrug	acrA	acrA
ACB17731	0	0	0	0	0	0	0	0	0	0	0	0	0	0	0	0	0	461.422	0	0	0	0	0	0	0	0	490.177	0	0	0	0	0	0	0	0	0	0	0	0	0	0	0	0	0	0	0	0	0	0	0	0	0	0	0	0	0	0	0	0	Multidrug	acrA	acrA
CAC35724	0	0	0	0	0	0	0	595.499	1181.12	0	0	0	0	0	0	0	802.075	382.021	0	0	0	0	0	0	0	0	0	1011.94	0	0	0	833.189	0	0	0	0	812.355	1858.76	0	0	0	0	0	0	0	0	0	0	0	0	0	0	0	0	0	0	0	5416.88	0	Multidrug	acrA	acrA
CAR60299	0	0	0	0	0	0	0	0	0	0	1578.74	0	0	0	0	0	0	562.788	0	0	0	0	0	0	0	0	0	0	0	0	0	0	0	0	0	0	0	0	891.271	0	0	0	0	0	0	0	0	0	0	810.787	0	0	0	0	0	0	0	0	0	Multidrug	acrA	acrA
CP004022.1.gene294.p01	2140.95	2357.18	2826.82	1510.55	2970.73	511.961	1067.38	424.753	1123.34	0	0	0	0	583.868	882.27	0	0	0	0	2084.59	2128.09	1937.63	0	431.868	0	0	0	1685.21	0	0	2083.56	0	2867.94	1712.94	0	1072.27	0	0	0	0	0	0	0	0	0	2915.4	874.499	0	0	0	2125.84	0	0	0	0	0	0	0	0	Multidrug	acrA	acrA
gi:1000938487:ref:WP_061182054.1	0	0	0	0	0	0	0	0	610.396	0	0	0	0	0	0	0	456.839	815.433	0	0	0	0	0	0	0	0	0	0	0	0	0	0	0	0	1651.77	0	0	0	0	0	0	0	0	0	0	0	0	1001.78	0	0	0	0	0	0	0	0	0	0	0	Multidrug	acrA	acrA
gi:500615129:gb:EOQ55695.1	0	0	0	0	0	0	0	0	0	0	0	0	0	0	0	0	0	0	0	0	0	0	0	0	0	0	0	0	0	0	0	0	0	649.261	0	0	0	0	0	0	0	0	0	0	0	0	0	0	0	613.24	0	0	0	0	0	0	0	0	0	Multidrug	acrA	acrA
gi:524234431:emb:CDA04526.1	0	0	0	0	0	0	0	437.099	0	0	551.33	0	0	0	0	0	0	0	0	0	0	0	0	0	0	0	0	0	703.483	0	0	784.668	0	0	0	0	0	0	0	0	0	0	0	0	0	0	0	0	0	0	0	0	0	0	0	0	0	0	0	Multidrug	acrA	acrA
gi:555116142:gb:ESM59081.1	0	0	0	0	0	709.811	0	0	766.5	2097.65	562.961	790.844	0	0	0	0	872.922	736.104	0	950.989	614.672	0	0	556.713	0	0	879.117	0	0	2018.89	2664.2	0	1022.75	2551.71	0	808.175	0	2106.64	8770.47	0	0	0	0	0	0	0	906.535	732.923	0	0	0	0	0	0	1134.1	0	1417.99	3720.69	0	Multidrug	acrA	acrA
gi:573042590:emb:CDI16885.1	0	0	0	0	0	0	0	0	0	0	1006.21	0	1061.01	0	0	0	0	0	0	0	0	0	0	0	0	0	527.512	785.762	0	0	0	0	0	0	0	0	0	0	0	0	0	0	0	0	0	0	0	0	0	0	0	0	0	0	0	0	0	0	0	Multidrug	acrA	acrA
gi:857586340:emb:CRL61725.1	0	0	0	2112.63	2121.03	908.207	0	0	0	0	0	0	0	0	0	0	0	0	0	0	0	0	0	0	0	0	0	0	0	0	0	0	1214.88	0	0	0	1492.87	0	0	2241.81	0	0	0	1607.67	954.874	0	0	1845.85	0	0	0	0	0	0	0	2201.45	3988.96	0	0	Multidrug	acrA	acrA
gi:857776950:emb:CRL62373.1	3716.12	2386.61	2357.34	1654.42	1226.06	1295.89	622.907	1167.05	1156.21	0	0	0	0	0	0	0	0	686.731	0	0	0	0	0	358.105	0	915.868	0	0	0	598.856	0	0	0	2711.42	0	0	0	0	0	0	0	961.734	0	0	0	0	0	1666.55	0	0	0	1940.08	0	0	0	0	0	0	0	Multidrug	acrA	acrA
gi:874366274:gb:KMT76179.1	0	0	0	0	0	0	0	0	0	0	900.318	0	875.144	0	0	0	0	0	0	0	0	0	0	0	0	0	0	0	0	0	0	0	1025.57	0	0	0	0	0	0	1328.97	0	0	0	0	0	0	0	0	0	0	0	0	0	0	0	0	1622.19	0	0	Multidrug	acrA	acrA
NC_002695.1.912781.p01	0	0	0	0	0	0	0	0	0	0	0	0	0	0	0	0	0	0	0	0	0	0	799.796	0	0	0	0	0	0	0	0	0	0	0	0	0	0	0	0	0	0	0	0	0	862.797	0	0	0	0	0	0	0	0	0	0	0	0	0	0	Multidrug	acrA	acrA
NP_459471	0	0	0	0	0	0	0	0	0	0	0	0	0	0	0	0	0	0	0	0	0	591.228	0	0	0	0	0	0	0	0	0	0	0	0	0	0	0	0	0	0	0	0	0	0	0	0	0	0	0	0	0	0	0	0	0	0	0	0	0	Multidrug	acrA	acrA
YP_002240036	0	0	0	0	0	0	0	0	0	0	0	0	0	0	0	0	0	0	0	0	0	0	0	1232.88	0	0	0	0	0	0	0	0	0	0	0	0	0	0	0	0	0	0	0	0	0	0	0	0	0	0	0	0	0	0	0	0	0	0	0	Multidrug	acrA	acrA
YP_002401592	0	0	0	0	1835.29	0	0	0	0	0	0	0	0	0	0	0	0	767.786	0	0	0	0	0	0	0	0	0	0	0	0	0	0	0	0	0	0	0	0	0	0	0	0	0	0	0	0	0	0	0	0	0	0	0	0	0	0	0	0	0	Multidrug	acrA	acrA
YP_309461	0	0	0	0	0	0	0	527.419	0	0	0	0	0	0	0	0	0	0	0	0	0	0	0	0	0	0	0	0	0	0	0	0	0	0	0	0	0	0	0	0	0	0	0	0	0	0	0	0	0	0	0	0	0	0	0	0	0	0	0	Multidrug	acrA	acrA
ZP_02656523	0	0	0	0	0	0	0	0	0	0	0	0	0	0	0	0	0	0	0	0	0	0	0	0	0	0	0	0	0	0	0	0	0	1933.98	0	0	0	0	0	0	0	0	0	0	0	0	0	0	0	0	0	0	0	0	0	0	0	0	0	Multidrug	acrA	acrA
ZP_02902278	0	0	0	0	0	0	0	0	0	0	0	0	0	0	0	0	0	0	0	0	0	0	0	493.751	0	0	611.335	0	1428.45	0	0	0	0	0	0	0	0	0	0	0	0	0	0	0	0	0	0	0	0	0	0	0	0	0	0	0	0	0	0	Multidrug	acrA	acrA
ZP_03163985	0	0	0	0	0	0	0	0	0	0	0	0	0	0	0	0	0	0	0	0	0	0	0	0	0	0	0	0	0	0	0	0	0	0	0	0	0	0	0	0	0	0	0	0	0	0	0	1319.26	0	0	0	0	0	0	0	0	0	0	0	Multidrug	acrA	acrA
ABG77966	0	0	0	1100.91	1202.13	1188.83	0	0	0	0	0	0	0	0	0	1043.83	0	0	0	0	0	0	0	0	0	0	0	0	0	0	0	0	0	0	0	0	0	0	0	0	0	0	0	0	0	0	0	0	0	0	0	0	0	0	0	0	0	0	0	Multidrug	acrB	acrB
ABW72062	0	0	0	0	0	0	0	0	0	0	0	816.427	0	0	0	0	964.048	1183.31	0	0	0	0	0	0	0	0	610.399	0	0	0	0	0	0	0	0	0	0	0	0	6868.48	0	0	0	0	0	0	0	0	0	0	0	0	0	0	0	0	0	0	0	Multidrug	acrB	acrB
CAG74079	0	0	0	0	0	0	0	0	0	0	1686.69	0	0	0	0	0	0	0	0	0	0	0	0	0	0	0	0	0	0	0	0	0	0	0	0	0	0	0	0	0	0	0	0	0	0	0	0	0	0	0	0	0	0	0	0	0	0	0	0	Multidrug	acrB	acrB
gi:447055254:ref:WP_001132510.1	0	0	0	0	0	0	0	0	0	0	0	0	0	0	0	0	0	0	0	0	0	0	0	0	0	0	0	0	0	0	0	0	0	0	1639.83	0	0	0	0	0	0	0	0	0	0	0	0	0	0	0	0	0	0	0	0	0	0	0	0	Multidrug	acrB	acrB
gi:495735716:ref:WP_008460295.1	0	2193.52	0	0	0	0	7533.9	6939.73	6608.96	2937.48	11506.9	8023.42	7851.25	4831.6	5034.32	5384.99	9348.09	8035.57	8321.68	10761	9383.04	6920.47	7019.34	5358.6	8343.6	7192.49	7638.12	0	0	0	5820.22	6275.87	3404.56	0	0	1780.92	8396.8	4735.6	9528.46	0	9439.44	7872.85	12820.3	12981.8	6591.59	7470.06	8407.4	0	0	7587.82	0	0	0	0	0	0	0	0	0	Multidrug	acrB	acrB
gi:554682892:ref:WP_023182822.1	0	0	0	0	0	888.054	0	0	0	0	0	0	0	0	0	0	0	0	0	0	0	0	0	0	0	0	0	0	0	0	0	0	0	0	0	0	0	0	0	0	0	0	0	0	0	0	0	0	0	0	0	0	0	0	0	0	0	0	0	Multidrug	acrB	acrB
gi:558560157:ref:WP_023491039.1	0	0	1149.22	0	0	0	0	0	0	0	0	0	0	0	0	0	0	0	0	0	0	0	0	0	0	0	0	7200.92	5027.95	6501.06	0	0	0	0	0	0	0	0	0	0	0	0	0	0	0	0	0	0	0	0	0	0	0	0	0	0	0	0	0	Multidrug	acrB	acrB
gi:657862827:ref:WP_029568496.1	0	0	0	0	0	0	0	0	0	0	0	0	1212.96	0	0	0	0	0	0	0	0	0	0	0	0	0	0	0	0	0	0	0	0	0	0	0	0	0	0	0	0	0	0	0	0	0	0	0	0	0	0	0	0	0	0	0	0	0	0	Multidrug	acrB	acrB
YP_001747848	0	0	0	0	0	0	0	0	1111.19	0	0	0	0	0	0	0	0	0	0	0	1686.23	1555.99	0	0	0	0	0	0	0	0	0	0	0	1648.54	0	0	0	0	0	0	0	0	0	0	0	0	0	0	0	0	2772.63	0	0	0	0	0	0	0	0	Multidrug	acrB	acrB
YP_002240037	0	0	0	0	0	0	0	0	0	0	0	0	0	0	0	0	0	0	0	0	0	0	0	0	0	0	0	0	1516.41	1679.96	0	0	0	0	0	0	0	0	0	0	0	0	0	0	0	0	0	0	0	0	0	0	0	0	0	0	0	0	0	Multidrug	acrB	acrB
YP_002848372	0	0	0	1068.24	0	0	0	0	0	0	0	0	0	0	0	0	0	0	0	0	0	0	0	0	0	0	0	0	0	0	0	0	0	0	0	0	0	0	0	0	0	0	0	0	0	0	0	0	0	0	0	0	0	0	0	0	0	0	0	Multidrug	acrB	acrB
ZP_03832747	0	0	0	0	0	0	0	0	0	0	0	0	2233.14	0	0	0	0	0	0	0	0	0	0	0	0	0	0	0	0	0	0	0	0	0	0	0	0	0	0	0	0	0	0	0	0	0	0	0	0	0	0	0	0	0	0	0	0	0	0	Multidrug	acrB	acrB
ZP_04625767	0	0	0	0	0	0	0	0	0	0	0	0	0	0	0	0	0	0	0	0	0	0	0	359.964	0	0	0	0	0	0	0	0	0	0	0	0	0	0	0	0	0	0	0	0	0	0	0	0	0	0	0	0	0	0	0	0	0	0	0	Multidrug	acrB	acrB
AAC76296.1	0	0	0	0	0	0	0	0	0	0	0	0	1068.93	0	0	0	0	0	0	0	0	0	0	0	0	0	0	0	0	0	0	0	0	0	0	0	0	0	0	0	0	0	0	0	0	0	0	0	0	0	0	0	0	0	0	0	0	0	0	Multidrug	AcrS	AcrS
CP003583.1.gene2512.p01	5699.98	5324.07	2198.61	899.09	643.65	1815.56	0	2271.73	2400.08	5096.02	561.726	1792.59	2636.81	3258.36	1247.2	0	660.131	1183.33	0	813.859	583.749	1830.2	1642.75	1102.65	2131.14	1271.8	0	3272.37	678.148	3192.74	4932.4	937.071	976.612	1284.71	1032.02	2869.75	1676.35	3988.27	3790.18	4226.45	4241.27	2746.59	3316.87	3894.92	937.757	1408.96	859.889	2756.78	0	904.363	3259.92	2576.92	5590.4	9199.27	7503.39	1824.71	8344.33	1831.06	0	Multidrug	adeC	adeC
gi:284066974:gb:ADB77769.1	0	0	0	0	0	0	0	0	0	2417.65	0	0	0	0	0	0	0	0	0	0	0	0	0	0	0	0	0	0	0	0	0	0	0	0	0	0	0	0	0	2844.22	0	0	0	0	0	0	740.777	0	0	0	0	0	0	8000.68	0	0	0	0	0	Multidrug	adeC	adeC
CAJ77856.1	0	0	0	0	0	0	0	0	0	0	0	0	0	0	0	0	0	0	0	0	0	0	0	0	0	0	0	0	0	0	0	0	1461.4	0	0	0	1819.05	0	0	0	0	0	0	0	0	0	0	0	0	0	6180.94	0	0	0	0	0	0	0	0	Multidrug	adeF	adeF
CAJ77855.1	0	0	0	0	0	0	0	0	404.627	0	0	0	0	0	0	0	0	0	0	746.719	529.815	0	0	0	1606.27	0	0	0	0	0	0	0	0	0	0	0	0	0	0	0	0	0	0	0	0	0	0	0	0	620.002	0	0	0	0	0	0	0	0	0	Multidrug	adeH	adeH
YP_002320475.1	3617.45	1442.65	1984.48	0	3803.39	0	0	3911.4	0	0	1770.08	408.76	2277.05	0	224.209	849.418	0	0	0	1157.65	0	767.683	1709.37	730.002	1728.26	1324.2	1526.52	1512.93	2061.33	1733.11	2140.36	1553.6	0	0	0	0	2846.28	2233.45	2077.34	0	2441.97	926.557	0	0	3380.22	2116.81	2445.02	0	0	1969.08	0	0	0	0	0	0	0	0	0	Multidrug	adeI	adeI
NC_011586.7045445.p01	0	0	0	0	0	0	0	0	0	0	386.877	0	0	0	0	0	0	0	0	0	0	0	0	0	0	0	0	0	0	0	0	0	0	0	0	0	0	0	0	0	0	0	0	0	0	0	0	0	0	0	0	0	0	0	5058.9	0	0	0	0	Multidrug	adeK	adeK
ADM92605.1	0	0	0	0	0	0	0	0	0	0	0	0	0	0	0	0	0	0	0	0	0	0	0	0	0	0	441.674	0	0	0	0	0	0	0	0	0	0	0	0	0	0	0	0	0	0	0	0	0	0	0	0	0	0	0	0	0	0	0	0	Multidrug	adeR	adeR
ADM92606.1	1558.42	2704.46	1022.5	451.435	851.208	713.199	0	297.632	346.34	1414.51	609.768	550.238	674.536	845.78	1504.44	1118.48	577.615	658.001	547.599	1079.52	734.797	614.294	0	476.936	667.421	974.121	1098.86	655.669	905.042	652.411	0	780.789	881.476	0	0	1001.25	1105.16	3521.23	1286.49	0	635.313	687.454	0	0	497.205	0	676.295	0	0	1239.71	3042.24	1188.22	2803.59	0	1385.42	1759.1	2211.81	2189.4	0	Multidrug	adeS	adeS
YP_499945.1	0	0	1045.06	493.569	0	727.596	0	0	0	0	0	0	0	0	0	0	0	0	0	0	0	0	0	0	0	0	0	0	0	0	0	0	0	0	0	0	0	0	0	0	0	0	0	0	0	0	0	0	0	0	0	0	0	0	0	0	0	0	0	Multidrug	arlS	arlS
EGP45232.2	0	0	0	0	0	0	0	0	528.964	0	0	0	0	0	0	0	0	0	0	0	0	0	0	0	1367.68	0	0	0	0	0	0	0	0	0	0	0	0	0	0	0	0	0	0	0	0	0	0	0	0	0	0	0	0	0	0	3288.27	0	0	0	Multidrug	AxyX	AxyX
YP_490321.1	4031.91	977.731	3533.16	3320.47	2497.02	4243.68	6753.68	1307.17	451.958	7282.12	395.44	1705.69	833.849	12198	2072.97	1517.24	599.218	1092.05	1294.48	1273.82	1690.25	1213.86	7682.89	745.924	8520.77	3171.16	960.784	5122.48	4806.35	7099.64	916.7	7327.12	1992.74	377.564	2589.9	707.699	1392.18	3575.27	1281.84	2149.93	2083.86	692.105	5629.58	6039.39	2482.11	2849.43	1345.37	1096.87	0	896.499	2172.56	1089.12	3481.51	1703.06	1227.92	3814.59	1954.19	7191.38	20758.4	Multidrug	baeR	baeR
BAA15934.1	0	0	727.11	0	0	530.647	1003.26	919.185	629.538	0	1130.75	1643.99	1165.44	1556.98	887.868	1067.14	0	1480.12	752.706	1148.36	2756.12	482.996	5757.24	1389.1	9385.49	3218.29	651.776	1426.01	3497.23	5468.9	2938.19	2882.42	1569.26	869.421	1314.87	1997.66	2025.99	0	2079.27	0	2628.33	557.118	0	2910.28	1663.02	2963.15	1139.02	1322.63	0	2969.88	0	2072.94	2561.59	0	1204.25	3119.97	6326.82	0	0	Multidrug	baeS	baeS
BAH64410	0	0	0	742.388	0	0	0	0	0	0	0	0	938.011	0	0	0	0	0	0	0	0	0	0	0	0	0	0	0	794.581	0	0	0	0	0	0	0	0	0	0	0	0	0	0	0	0	0	0	0	0	0	0	0	0	0	0	0	0	0	0	Multidrug	Bicyclomycin-Multidrug_efflux_protein_bcr	Bicyclomycin-Multidrug_efflux_protein_bcr
NP_461165	0	0	0	847.798	1115.05	1151.22	612.594	562.705	470.42	0	0	0	0	0	0	0	754.108	953.43	933.153	1857.65	0	0	0	1082.45	1275.75	0	1697.2	1043.45	0	2063.66	954.545	0	0	0	0	0	0	0	0	0	0	0	0	0	0	0	0	987.051	0	0	0	0	0	0	0	0	0	0	0	Multidrug	Bicyclomycin-Multidrug_efflux_protein_bcr	Bicyclomycin-Multidrug_efflux_protein_bcr
NP_754605	4888.46	0	2126.47	3415.69	4005.43	571.38	3549.78	672.21	4443.02	1670.91	0	2233.78	0	4321.35	0	3965.81	1907.35	1172.25	3114.92	1458.91	2740.6	2856.89	1796.26	509.679	1537.39	1926.69	1652.86	1762.17	0	0	1655.77	0	0	0	0	0	4634.1	0	2948.59	4914.13	5422.29	2624.73	2086.26	3093.95	4434.3	1358.04	3030.56	0	0	2620.91	0	0	0	0	0	2764.98	0	0	0	Multidrug	Bicyclomycin-Multidrug_efflux_protein_bcr	Bicyclomycin-Multidrug_efflux_protein_bcr
YP_001177494	0	0	0	0	0	0	1111.06	1050.88	1071.29	0	0	657.46	0	0	733.842	0	0	602.15	0	1062.94	0	650.858	942.199	820.906	0	1060.85	801.153	760.656	0	0	0	1188.82	758.368	0	0	0	748.131	1375.47	0	0	0	0	0	0	0	1191.61	698.111	0	0	869.465	0	0	0	0	0	0	5027.71	0	0	Multidrug	Bicyclomycin-Multidrug_efflux_protein_bcr	Bicyclomycin-Multidrug_efflux_protein_bcr
YP_001437159	2844.31	2920.66	2325.52	1406.31	2090.64	1796.58	1175.79	0	1106.37	0	756.069	0	826.604	0	1308.35	0	0	0	0	0	0	0	0	0	0	0	0	0	0	0	0	0	0	0	0	0	0	0	0	0	0	0	0	0	0	0	0	0	0	0	0	0	0	0	0	0	0	0	0	Multidrug	Bicyclomycin-Multidrug_efflux_protein_bcr	Bicyclomycin-Multidrug_efflux_protein_bcr
YP_001452184	0	0	0	2919.85	2583.24	2401.93	0	0	1895.64	0	0	0	0	2372.94	0	0	0	0	0	0	0	0	0	0	2592.78	0	0	0	0	0	965.673	0	0	0	0	0	0	0	1497.57	0	0	0	0	0	0	0	0	0	0	0	0	0	3162.08	0	0	0	0	0	0	Multidrug	Bicyclomycin-Multidrug_efflux_protein_bcr	Bicyclomycin-Multidrug_efflux_protein_bcr
YP_001569731	0	0	0	0	0	0	0	1022.7	1407.81	2434.12	0	527.843	925.177	0	0	0	549.904	0	911.555	1445.45	0	0	0	1464.06	0	1110.12	1427.95	2296.15	2473.49	0	0	1910.07	1055.04	0	795.844	994.908	0	0	0	0	0	412.931	0	0	0	0	1014.85	0	0	0	0	0	0	0	0	0	0	0	0	Multidrug	Bicyclomycin-Multidrug_efflux_protein_bcr	Bicyclomycin-Multidrug_efflux_protein_bcr
YP_001587036	0	0	0	0	0	0	1746.16	1925.67	0	0	0	1958.95	0	0	3599.5	3523.04	0	1073.98	0	0	1765.06	1499.82	0	0	0	0	0	0	0	0	0	0	0	0	0	0	1813.18	0	0	0	0	2317.58	0	2091.18	2460.04	0	2186.99	0	0	0	0	0	0	0	0	0	0	0	0	Multidrug	Bicyclomycin-Multidrug_efflux_protein_bcr	Bicyclomycin-Multidrug_efflux_protein_bcr
YP_002147194	0	0	415.208	0	0	0	0	0	0	0	0	0	0	0	899.801	0	0	0	0	0	0	0	0	0	0	1725.23	0	0	0	0	0	0	890.346	0	0	0	0	0	1022.32	0	0	0	0	0	0	0	0	0	0	594.27	0	0	0	0	0	0	0	0	0	Multidrug	Bicyclomycin-Multidrug_efflux_protein_bcr	Bicyclomycin-Multidrug_efflux_protein_bcr
YP_002237398	0	2199.69	0	0	0	0	834.055	0	706.981	0	0	1197.58	0	0	0	1488.01	0	0	0	1820.13	0	599.864	687.785	904.805	0	943.779	1399.43	0	0	0	0	1160.95	0	715.176	0	0	0	0	1569.56	0	0	0	0	0	0	0	0	0	0	0	0	0	0	0	1918.01	0	0	0	0	Multidrug	Bicyclomycin-Multidrug_efflux_protein_bcr	Bicyclomycin-Multidrug_efflux_protein_bcr
YP_002293726	0	0	0	0	0	0	0	0	0	0	0	0	0	0	0	0	0	0	0	0	0	0	0	0	0	0	0	0	0	0	0	0	0	0	0	0	0	1076.43	0	0	0	0	0	0	0	0	0	0	0	0	0	0	0	0	0	0	0	0	0	Multidrug	Bicyclomycin-Multidrug_efflux_protein_bcr	Bicyclomycin-Multidrug_efflux_protein_bcr
YP_002383389	0	0	0	0	0	0	0	0	0	0	0	0	0	0	0	0	0	0	0	0	0	0	0	804.803	0	872.834	1000.14	0	0	0	0	0	0	0	0	0	0	0	898.807	0	1441.84	0	0	0	0	0	0	0	0	1349.96	0	0	0	0	0	0	0	0	0	Multidrug	Bicyclomycin-Multidrug_efflux_protein_bcr	Bicyclomycin-Multidrug_efflux_protein_bcr
YP_002413233	0	0	0	1016.36	0	1092.1	0	1251.65	1543.34	0	994.436	1270.93	0	1136.36	1339.1	1377.9	0	0	0	0	0	1097.42	0	0	0	0	0	0	0	0	0	0	0	0	1425.77	0	0	0	0	0	0	721.001	0	0	0	0	0	0	0	831.692	0	4339.96	0	4096.1	0	0	0	0	0	Multidrug	Bicyclomycin-Multidrug_efflux_protein_bcr	Bicyclomycin-Multidrug_efflux_protein_bcr
YP_002850162	0	0	0	0	1053.06	762.464	0	0	0	0	0	0	0	0	0	0	0	0	0	0	0	0	0	0	0	0	0	0	0	0	0	0	0	0	0	1837.47	0	0	0	0	0	0	0	0	0	0	0	0	0	0	0	0	0	0	0	0	0	0	0	Multidrug	Bicyclomycin-Multidrug_efflux_protein_bcr	Bicyclomycin-Multidrug_efflux_protein_bcr
YP_402564	0	0	0	0	0	0	0	0	0	0	0	0	0	0	0	0	0	0	0	0	0	543.066	0	0	0	0	0	0	0	0	0	0	0	0	0	0	0	0	0	0	0	0	0	0	0	0	0	0	0	0	0	0	0	0	0	0	0	0	0	Multidrug	Bicyclomycin-Multidrug_efflux_protein_bcr	Bicyclomycin-Multidrug_efflux_protein_bcr
ZP_02827405	0	0	0	0	0	0	0	0	0	0	0	0	0	0	0	0	837.898	0	643.744	1200.04	817.472	0	0	842.281	0	0	471.7	705.418	0	0	0	0	0	0	0	0	0	0	0	0	0	0	0	0	0	0	0	0	0	798.606	4026.52	8876.79	0	0	0	0	0	0	0	Multidrug	Bicyclomycin-Multidrug_efflux_protein_bcr	Bicyclomycin-Multidrug_efflux_protein_bcr
ZP_03027239	0	0	0	711.879	0	0	0	0	0	0	0	0	0	0	0	0	0	0	0	0	0	0	0	0	0	0	0	0	0	0	0	0	0	0	0	0	0	0	0	0	0	0	0	0	0	0	0	0	0	0	2524.54	0	0	0	0	0	0	0	0	Multidrug	Bicyclomycin-Multidrug_efflux_protein_bcr	Bicyclomycin-Multidrug_efflux_protein_bcr
AAC36944.1	0	0	0	0	0	0	0	0	0	0	0	0	0	0	0	0	0	0	0	0	0	0	0	663.211	0	0	0	0	0	0	0	0	0	0	0	0	0	0	0	0	0	0	0	0	755.382	0	0	0	0	0	1950.99	0	0	0	0	0	0	2512.18	0	Multidrug	blt	blt
AAA22277.1	0	0	0	0	0	0	0	0	0	0	0	0	574.969	0	0	0	0	0	0	0	0	0	0	0	0	0	0	0	0	0	0	0	0	0	0	0	0	0	0	0	0	0	0	0	0	0	0	0	0	0	0	0	0	0	0	0	0	0	0	Multidrug	bmr	bmr
YP_001025938	0	0	0	0	0	0	1259.52	0	0	0	0	0	0	0	0	0	0	0	0	0	1415.45	1216.54	0	998.766	0	0	0	1816.36	2677.9	2296.67	0	0	1221.01	0	0	0	0	0	2140.46	0	0	0	0	0	0	0	0	1226.71	0	1237.77	0	0	0	0	0	0	0	0	0	Multidrug	bpeF	bpeF
ZP_02357857	0	0	0	0	0	0	0	1219.91	0	0	0	0	0	0	0	0	1264.21	0	0	0	0	0	0	0	0	0	0	0	0	0	0	0	0	0	0	0	0	0	0	0	0	0	0	0	0	0	0	0	0	0	0	0	0	0	0	0	0	0	0	Multidrug	bpeF	bpeF
ZP_02405550	0	0	0	0	0	0	0	0	0	0	0	0	0	0	0	0	892.617	1423.27	0	0	0	803.202	0	0	0	0	1197.64	0	0	1225.93	0	0	0	0	0	0	0	0	0	0	2006.67	0	0	0	0	0	0	1838.35	0	0	0	0	0	0	0	0	0	0	0	Multidrug	bpeF	bpeF
ZP_02465589	0	0	0	0	0	0	0	0	0	0	0	0	0	0	0	0	0	0	0	0	0	0	0	1128.57	0	0	0	997.864	0	0	0	0	0	0	0	0	0	0	0	0	0	0	0	0	0	0	0	0	0	0	0	0	0	0	0	0	0	0	0	Multidrug	bpeF	bpeF
AAB58161	0	0	0	1134.2	0	0	0	0	740.844	0	0	0	0	0	0	0	0	0	0	0	781.029	0	0	0	0	1951.23	2104.09	0	0	0	0	3306.93	0	0	0	0	0	0	0	0	0	0	0	0	0	0	0	1213.56	0	0	0	0	0	0	0	0	0	0	0	Multidrug	ceoB	ceoB
CAR56416	0	0	0	0	0	0	0	0	0	0	1204.52	0	0	0	0	0	0	1132.34	0	0	0	0	0	0	0	0	0	0	0	0	0	0	0	0	0	0	0	0	0	0	0	0	0	0	0	0	0	0	0	0	0	0	0	0	0	0	0	0	0	Multidrug	ceoB	ceoB
gi:590120227:emb:CDN64284.1	0	0	0	0	0	1530.9	0	0	0	0	0	2809.16	0	0	0	0	0	0	0	0	0	0	0	0	0	0	0	0	0	0	0	0	1363.27	0	0	0	0	3828.18	0	0	0	0	0	0	0	0	0	0	0	0	0	0	0	0	0	0	0	0	0	Multidrug	ceoB	ceoB
gi:488873062:ref:WP_002785287.1	0	0	0	0	0	0	0	0	0	0	0	0	0	0	0	0	0	0	0	0	0	0	0	0	0	0	0	0	0	0	0	0	0	0	0	0	0	2282.86	0	0	0	0	0	0	0	0	0	0	0	0	0	0	0	0	0	0	0	0	0	Multidrug	cmeA	cmeA
gi:488959736:ref:WP_002870773.1	0	0	0	0	0	0	0	0	0	0	0	0	0	0	0	0	0	0	0	0	0	0	0	0	0	0	0	0	0	0	0	0	0	0	0	0	0	0	0	0	0	0	0	0	0	0	0	0	0	1070.08	0	0	0	0	0	0	0	0	0	Multidrug	cmeA	cmeA
gi:380606973:gb:EIB26857.1	0	0	0	0	0	0	0	0	0	0	1081.54	0	0	0	0	0	0	0	0	0	0	0	0	0	0	0	0	0	0	0	0	0	0	0	0	0	0	0	0	0	0	0	0	0	0	0	0	0	0	0	0	0	0	0	0	0	0	0	0	Multidrug	cmeB	cmeB
gi:488883030:ref:WP_002795255.1	0	0	0	0	0	0	957.063	0	0	0	1393.41	804.441	0	0	0	910.152	1361.37	2392.45	1416.03	0	0	0	1894.17	1688.13	0	1652.7	1343.22	1230.66	2633.97	1949.67	0	1964.94	0	0	0	0	1671.7	0	0	0	0	0	0	0	0	0	0	1629.67	0	961.235	0	0	0	0	0	0	0	0	0	Multidrug	cmeB	cmeB
gi:488898721:ref:WP_002809818.1	0	0	2490.58	0	3819.73	3892.2	0	0	4680.58	0	0	0	0	4779.7	5512.35	4349.53	2991.7	0	0	0	0	0	0	0	0	0	0	0	0	0	0	0	0	0	0	0	0	0	0	0	0	2628.26	0	0	3694.17	0	0	0	0	0	0	0	0	0	0	0	0	0	0	Multidrug	cmeB	cmeB
gi:488959735:ref:WP_002870772.1	0	0	0	0	0	0	0	0	0	0	0	0	0	0	0	0	0	0	0	0	0	0	0	0	0	0	0	0	1783.87	0	0	0	0	0	0	0	0	0	0	0	0	0	0	0	0	0	0	0	0	0	0	0	0	0	0	0	0	0	0	Multidrug	cmeB	cmeB
gi:488969525:ref:WP_002880478.1	0	0	1283.63	1592.27	2523.73	2429.82	0	0	0	0	0	0	0	0	0	0	0	0	0	0	965.19	0	0	1381.75	0	0	0	0	0	0	0	0	1215.23	0	1753.99	0	0	0	0	0	0	0	0	0	0	0	0	0	0	0	0	0	0	0	0	0	0	0	0	Multidrug	cmeB	cmeB
gi:489016406:ref:WP_002926925.1	0	0	0	0	0	0	0	0	0	0	0	0	0	0	0	0	0	0	0	0	1868.16	0	0	0	0	0	0	0	0	0	0	0	0	0	0	0	0	0	0	0	0	0	0	0	0	0	0	0	0	0	0	0	0	0	0	0	0	0	0	Multidrug	cmeB	cmeB
gi:85840350:gb:EAQ57607.1	0	0	0	853.17	0	0	0	0	0	0	0	0	0	0	0	0	0	0	0	0	0	0	0	0	0	0	0	0	0	0	0	0	0	0	0	0	0	0	0	0	0	0	0	0	0	0	0	0	0	0	0	0	0	0	0	0	4921.42	0	0	Multidrug	cmeB	cmeB
NP_217362.1	0	0	0	0	0	0	0	0	0	0	861.407	0	0	398.936	0	989.725	0	0	0	0	0	230.967	0	1233.46	0	0	0	0	0	0	0	0	672.483	1050.81	0	2043.26	0	0	0	0	0	0	0	0	801.193	0	0	0	0	0	4356.1	1846.39	0	0	0	0	0	0	0	Multidrug	efpA	efpA
CDO61513.1	3556.08	877.402	1333.25	480.382	784.308	568.352	0	690.188	397.882	1241.32	1494.94	528.546	874.267	520.007	642.705	1203.94	468.294	677.199	0	876.045	770.703	945.226	948.25	920.172	1577.51	835.949	477.721	752.858	1695.73	0	1374.66	1220.55	1346.1	1349.37	976.39	2042.84	1434.74	1192.79	1928.69	3350.38	1738.66	696.69	0	0	532.72	1268.33	885.212	1135.42	0	583.299	2290.32	2760.03	6379.67	3187.68	1882.13	2552.31	0	0	0	Multidrug	efrA	efrA
CDO61516.1	1940.6	1838.94	697.59	817.396	1047.52	437.531	787.222	957.168	0	0	544.152	411.206	1041.3	0	863.89	1494.1	0	707.965	0	1100.35	499.448	755.407	0	1981.03	0	624.559	441.496	905.937	1659.22	1276.11	1095.6	1253.84	813.266	632.706	808.833	1243.94	1913.99	0	1025.64	2706.83	1783.51	569.012	2020.18	3705.06	0	0	1348.39	0	0	1409.8	2275.57	903.903	4790.35	3559.57	2476.7	0	3066.28	0	0	Multidrug	efrB	efrB
gi:1032820994:ref:WP_064327128.1	0	0	0	0	0	0	0	0	0	0	1015.58	0	0	0	0	0	0	0	0	0	0	0	0	0	0	0	0	0	0	0	0	0	0	0	0	0	0	0	0	0	0	0	0	0	0	0	0	0	0	0	0	0	0	0	0	0	0	0	0	Multidrug	emrA	emrA
gi:1033042764:ref:WP_064355128.1	0	0	0	0	0	0	0	621.349	0	0	0	0	0	0	0	0	0	0	0	0	0	0	0	0	0	0	0	0	0	0	0	0	0	0	0	0	0	0	0	0	0	0	0	0	0	0	0	0	0	0	0	0	0	0	0	0	0	0	0	Multidrug	emrA	emrA
gi:1036665295:ref:WP_064719275.1	3880.68	0	2364.29	0	3453.93	3688.54	3018.12	3294.74	1050.58	0	0	0	0	3942.39	4315.63	1189.19	1651.86	1456.63	3073.96	763.473	814.45	2485.26	2384.58	794.295	1442.49	676.19	1162.55	1040.69	1020.06	1588.26	0	769.028	1631.65	0	0	0	4790.16	2622.58	1559.72	4920.34	5284.47	2325.05	4171.36	3019.69	0	1082.55	2745.19	1112.25	0	1840.04	0	0	0	0	0	0	0	0	0	Multidrug	emrA	emrA
gi:490366423:ref:WP_004246087.1	0	0	0	0	0	0	0	0	0	0	0	0	0	0	0	0	0	0	0	2169.91	0	0	0	0	0	871.378	0	0	0	0	0	2230.35	0	0	1200.54	1896.32	0	0	0	0	2685.15	0	0	0	849.543	0	0	0	0	0	0	0	0	0	0	0	0	0	0	Multidrug	emrA	emrA
gi:495778000:ref:WP_008502579.1	0	0	0	0	0	506.3	0	0	0	0	0	0	0	0	0	0	0	0	0	0	0	0	0	0	0	0	0	0	0	0	0	0	0	0	0	0	0	0	0	0	0	0	0	0	0	0	0	0	0	0	0	0	0	0	0	0	0	0	0	Multidrug	emrA	emrA
gi:556366978:ref:WP_023301237.1	0	0	0	0	0	1007.13	0	0	0	0	0	0	0	0	0	0	0	0	0	0	0	0	0	0	0	0	0	0	0	0	0	0	0	0	0	0	0	0	0	0	0	0	0	0	0	0	0	0	0	0	0	0	0	0	0	0	0	0	0	Multidrug	emrA	emrA
gi:585322871:ref:WP_024204537.1	0	1822.58	0	0	0	0	0	0	0	0	0	0	0	0	0	0	0	0	0	0	0	0	0	0	0	0	0	0	0	0	0	0	0	0	0	0	0	0	0	0	0	0	0	0	0	0	0	0	0	0	0	0	0	0	0	0	0	0	0	Multidrug	emrA	emrA
gi:640459499:ref:WP_024907689.1	0	0	0	0	0	0	0	0	0	0	0	0	0	0	0	0	0	0	0	0	0	0	0	0	0	0	0	0	0	0	0	0	455.372	0	806.121	0	0	0	0	0	0	0	0	0	0	0	0	0	0	0	0	0	0	0	0	0	0	0	0	Multidrug	emrA	emrA
gi:695720550:ref:WP_032648001.1	0	0	0	0	0	0	0	0	0	0	0	0	0	0	0	0	0	0	0	0	0	0	0	0	0	0	0	0	0	0	0	0	0	0	0	0	467.278	0	0	0	0	0	0	0	0	0	0	0	0	0	0	0	0	0	0	0	0	0	0	Multidrug	emrA	emrA
gi:695792093:ref:WP_032706315.1	0	0	0	702.602	0	0	0	0	0	0	0	0	0	0	0	0	0	0	0	0	0	0	0	0	0	0	0	0	0	0	0	0	0	0	0	0	0	0	0	0	0	0	0	0	0	0	0	0	0	0	0	0	0	0	0	0	0	0	0	Multidrug	emrA	emrA
gi:739067214:ref:WP_036938621.1	0	0	0	0	0	0	0	0	0	0	0	0	0	0	0	0	0	0	0	0	0	0	0	0	0	0	0	0	0	0	0	0	0	0	0	0	0	0	0	0	0	0	0	3001.45	0	0	0	0	0	0	0	0	0	0	0	0	0	0	0	Multidrug	emrA	emrA
gi:740320274:ref:WP_038157440.1	0	0	0	0	0	0	0	545.26	0	0	0	0	0	0	0	0	0	0	0	0	0	0	0	0	0	0	0	0	0	0	0	0	0	0	0	0	0	0	0	0	0	0	0	0	0	0	0	0	0	0	0	0	0	0	0	0	0	0	0	Multidrug	emrA	emrA
gi:749611336:ref:WP_040233282.1	0	0	0	0	0	0	0	0	0	0	0	0	0	0	0	0	0	0	0	0	0	0	0	0	0	0	0	0	0	0	0	0	0	0	0	1135.56	0	0	0	0	0	0	0	0	0	0	0	0	0	0	0	0	0	0	0	0	0	0	0	Multidrug	emrA	emrA
gi:754970141:ref:WP_042326041.1	0	0	0	0	997.823	1042.6	0	0	0	0	0	0	0	0	0	0	0	0	0	0	0	0	0	0	0	0	0	0	0	0	0	0	0	0	0	0	0	0	0	0	0	0	0	0	0	0	0	0	0	0	0	0	0	0	0	0	0	0	0	Multidrug	emrA	emrA
gi:838616135:gb:KLW00339.1	0	0	0	0	0	0	0	732.901	0	0	907.884	0	0	0	0	3959.37	0	0	0	0	0	0	0	0	0	0	0	0	0	0	0	0	0	0	0	0	0	0	0	0	0	0	0	0	0	0	0	0	0	0	0	0	0	0	0	4782.18	0	0	0	Multidrug	emrA	emrA
gi:857587973:emb:CRL59872.1	0	0	0	0	0	0	0	0	0	0	0	0	929.269	0	0	0	0	0	0	0	0	0	0	0	0	0	0	0	0	0	0	0	0	0	0	0	0	0	0	0	0	0	0	0	0	0	0	0	0	0	0	0	0	0	0	0	0	0	0	Multidrug	emrA	emrA
gi:857775939:emb:CRL64640.1	0	0	0	0	0	0	0	0	0	0	0	0	0	0	0	0	0	0	0	0	0	0	0	0	0	0	0	583.225	0	0	0	0	0	0	0	0	0	0	0	0	0	0	0	0	0	0	0	0	0	984.218	0	0	0	0	0	0	0	0	0	Multidrug	emrA	emrA
gi:896193189:ref:WP_049201850.1	3188.12	2994.18	0	0	0	0	9105.66	6781.63	7849.57	3556.19	12024.3	9128.74	8085.2	4854.02	4428.17	5500.38	10087.7	9309.43	8369.66	10112.4	8755.13	7229.47	7017.08	5461.87	8441.45	5194.45	6281.35	6444.73	3984.35	5367.79	5847.63	5919.27	3599.66	0	0	0	6610.35	3406.63	10230.9	7069.86	7317.59	9421.35	10690.9	12221.2	7385.89	7282.05	6992.45	0	0	9007.28	0	0	0	0	0	0	0	0	0	Multidrug	emrA	emrA
gi:896195525:ref:WP_049203604.1	0	0	0	0	0	0	0	0	0	0	0	0	0	0	0	0	0	0	0	0	0	0	0	0	0	0	0	1574.41	0	0	0	0	0	0	0	0	0	0	0	0	0	0	3458.6	0	0	0	0	0	0	0	0	0	0	0	0	0	0	0	0	Multidrug	emrA	emrA
gi:896217236:ref:WP_049220241.1	0	2849.06	0	0	0	0	0	0	0	0	0	0	0	1387.85	726.844	814.757	0	798.527	0	0	0	1529.53	5104.99	0	10775.2	0	0	0	0	5440.41	0	0	0	0	0	0	1686.49	2805.28	2518.47	4644.82	0	2366.1	1847.21	0	3980.09	4676.99	0	0	0	0	0	0	0	0	0	0	0	0	0	Multidrug	emrA	emrA
gi:909634014:ref:WP_049883167.1	0	0	0	0	0	0	508.677	0	0	0	0	0	0	0	0	0	0	0	0	0	0	0	0	0	0	0	0	0	0	0	0	0	0	0	0	0	0	0	0	0	0	0	0	0	0	0	0	0	0	0	0	0	0	0	0	0	0	0	0	Multidrug	emrA	emrA
gi:915611986:ref:WP_050861353.1	0	0	0	0	0	0	0	0	0	0	0	0	0	0	0	0	0	0	0	0	0	0	0	779.18	0	0	0	0	0	0	0	0	0	0	0	0	0	0	0	0	0	0	0	0	0	0	0	0	0	0	0	0	0	0	0	0	0	0	0	Multidrug	emrA	emrA
CP001138.1.gene2906.p01	0	0	0	0	0	0	0	0	0	0	0	0	0	0	1684.67	0	0	0	0	0	0	0	0	0	0	0	0	0	0	0	0	0	0	0	0	0	0	0	0	0	0	0	0	0	0	0	0	0	0	0	0	0	0	0	0	0	0	0	0	Multidrug	emrB	emrB
gi:353568605:gb:EHC33464.1	0	1683.09	0	0	0	0	0	0	0	0	0	0	0	0	0	0	0	0	0	0	0	0	0	0	0	0	0	0	0	0	0	0	0	0	0	0	0	0	0	0	0	0	0	0	0	0	0	0	0	0	0	0	0	0	0	0	0	0	0	Multidrug	emrB	emrB
gi:447110034:ref:WP_001187290.1	0	0	1841.24	0	0	1251.48	0	0	0	0	0	0	0	0	0	0	0	0	0	0	0	0	0	0	0	0	0	0	0	0	0	0	0	0	0	0	0	0	0	0	0	0	0	0	0	0	0	0	0	0	0	0	0	0	0	0	0	0	0	Multidrug	emrB	emrB
gi:489922618:ref:WP_003825966.1	0	0	0	0	0	0	0	0	0	0	0	0	0	0	0	0	0	468.577	0	0	415.788	0	0	0	0	0	0	0	0	0	0	0	0	0	0	0	0	0	0	0	0	0	0	0	0	0	0	0	0	0	0	0	0	0	0	0	0	0	0	Multidrug	emrB	emrB
gi:491042801:ref:WP_004904467.1	0	0	0	0	0	0	0	0	0	0	0	0	0	0	0	0	0	0	0	0	0	0	0	0	0	0	0	0	0	0	0	0	0	0	0	0	0	0	0	0	0	0	0	0	0	0	0	0	0	2047.79	0	0	0	0	0	0	0	0	0	Multidrug	emrB	emrB
gi:496192662:ref:WP_008914998.1	0	0	0	0	1329.76	1138.74	0	0	0	0	0	803.371	0	0	0	0	0	0	961.43	0	0	0	0	0	0	0	0	0	0	0	0	0	0	0	0	0	0	0	0	0	0	0	0	0	0	0	0	0	0	0	0	0	0	0	0	0	0	0	0	Multidrug	emrB	emrB
gi:636832416:ref:WP_024358423.1	0	1633.3	0	1058.69	1682.41	1814.9	0	0	0	0	0	0	0	0	0	0	0	0	0	0	0	0	0	0	0	0	0	0	0	0	0	0	0	0	0	0	0	0	0	0	0	0	0	0	0	0	0	0	0	0	0	0	0	0	0	0	0	0	0	Multidrug	emrB	emrB
gi:647263485:ref:WP_025711508.1	0	0	0	0	0	0	0	0	0	0	0	0	0	0	0	0	0	0	0	0	0	0	0	538.638	0	0	0	0	0	0	0	0	0	0	0	0	0	0	0	0	0	0	0	0	0	0	0	0	0	0	0	0	0	0	0	0	0	0	0	Multidrug	emrB	emrB
gi:647264873:ref:WP_025712752.1	0	0	0	0	2702.08	0	0	0	1460.17	0	0	0	0	2031.3	1927.43	0	0	0	0	0	890.289	942.772	0	0	0	0	0	0	0	0	0	0	0	0	0	0	0	0	0	0	0	0	0	0	0	0	0	0	0	0	0	0	0	0	0	0	0	0	0	Multidrug	emrB	emrB
gi:661298237:ref:WP_029991091.1	0	0	0	0	0	0	0	0	0	0	0	0	0	0	0	0	0	0	0	0	0	0	0	0	0	0	0	0	0	1547.01	0	0	0	0	0	0	0	0	0	0	0	0	0	0	0	0	0	0	0	0	0	0	0	0	0	0	0	0	0	Multidrug	emrB	emrB
gi:693264691:ref:WP_032363351.1	0	0	0	0	0	0	0	0	0	0	0	0	0	0	0	0	0	0	0	0	0	0	0	0	0	0	0	0	0	0	0	0	0	0	0	1142.78	0	0	0	0	0	0	0	0	0	0	0	0	0	0	0	0	0	0	0	0	0	0	0	Multidrug	emrB	emrB
gi:738456322:ref:WP_036407483.1	0	2933.3	0	0	0	0	0	0	0	0	0	0	0	0	0	0	0	0	0	0	0	0	0	956.4	0	0	0	0	0	0	2287.83	0	0	1978.7	0	0	0	8301.25	0	3133.12	2208.01	0	0	0	0	0	0	0	0	0	0	0	0	0	0	0	0	0	0	Multidrug	emrB	emrB
gi:739061055:ref:WP_036932467.1	0	0	0	0	0	0	0	0	0	0	0	0	0	0	0	0	0	0	0	0	0	0	0	0	0	0	0	0	0	0	0	0	0	0	0	0	0	0	1386.52	0	0	0	0	0	0	0	0	0	0	0	0	0	0	0	0	0	0	0	0	Multidrug	emrB	emrB
gi:745784185:ref:WP_039077609.1	0	0	0	0	0	2057.33	0	1376.31	0	0	0	0	0	0	0	0	0	0	0	0	0	0	0	0	0	0	0	0	0	0	0	0	0	0	0	0	0	0	0	0	0	1292.25	0	0	2437.12	0	1757.39	0	0	0	0	0	0	0	0	0	0	0	0	Multidrug	emrB	emrB
gi:780037362:ref:WP_045446599.1	0	2761.33	2201.85	1612.29	1937.98	1663.15	0	0	619.134	0	0	857.22	0	0	0	0	0	627.318	0	0	0	0	0	0	0	0	0	0	0	0	0	0	0	0	0	0	0	0	0	0	0	0	0	0	0	0	0	0	0	0	0	0	0	0	0	0	0	0	0	Multidrug	emrB	emrB
gi:851904449:ref:WP_048213009.1	0	0	0	0	0	1576.14	0	0	0	0	0	0	0	1271.41	0	0	0	0	1238.91	0	0	0	0	0	0	0	0	0	0	0	0	766.885	0	0	0	0	0	0	0	0	2417.19	0	0	0	0	0	0	0	0	0	0	0	0	0	0	0	0	0	0	Multidrug	emrB	emrB
gi:873899935:ref:WP_048606368.1	0	0	0	0	0	0	0	0	0	0	0	0	0	0	0	2795.43	0	0	0	0	0	0	0	0	0	0	0	0	0	0	0	0	0	0	0	0	0	0	0	0	0	0	0	0	0	0	0	0	0	0	0	0	0	0	0	0	0	0	0	Multidrug	emrB	emrB
gi:908735593:ref:WP_049858177.1	0	0	1502.31	2190.4	0	2577.78	0	0	0	0	0	0	0	0	0	0	0	0	0	0	0	0	0	0	0	0	0	0	0	0	0	0	0	0	0	0	0	0	0	0	0	0	0	0	0	0	0	0	0	0	0	0	0	0	0	0	0	0	0	Multidrug	emrB	emrB
gi:916852589:ref:WP_051459645.1	0	0	0	1136.82	0	1143.5	0	0	0	0	0	0	0	0	0	0	0	0	0	0	0	639.308	0	0	0	0	0	0	0	0	0	0	0	0	0	0	0	0	0	0	0	0	0	0	0	0	0	0	0	0	0	0	0	0	0	0	0	0	0	Multidrug	emrB	emrB
gi:924501662:ref:WP_053509023.1	0	2455.34	2410.53	3701.77	3102.55	2668.42	2174.86	2145.13	2752.24	0	0	2437.09	0	3676.45	3995.69	0	0	0	0	0	1546.55	1752.36	0	0	0	0	0	0	0	0	0	0	0	0	0	0	2252.26	0	0	0	0	2874.1	0	2871.33	3237.19	0	2505.11	0	0	0	0	0	0	0	0	0	0	0	0	Multidrug	emrB	emrB
gi:928870254:ref:WP_053909077.1	0	0	0	1320.47	0	0	0	0	0	0	0	0	0	0	0	0	0	0	0	0	0	0	0	0	0	0	0	0	0	0	0	0	0	0	0	0	0	0	0	0	0	0	0	0	0	0	0	0	0	0	0	0	0	0	0	0	0	0	0	Multidrug	emrB	emrB
gi:955473785:ref:WP_058101257.1	0	0	1477.9	0	0	0	0	0	0	0	0	0	0	0	0	0	0	0	0	0	0	0	0	0	0	0	0	0	0	0	0	0	0	0	0	0	0	0	0	0	0	0	0	0	0	0	0	0	0	0	0	0	0	0	0	0	0	0	0	Multidrug	emrB	emrB
gi:970529325:ref:WP_058800662.1	0	0	0	0	0	0	0	0	0	0	0	0	0	0	0	0	0	0	0	0	0	0	0	0	0	0	0	0	0	0	0	0	0	0	0	0	0	0	0	0	0	0	0	0	0	2118.48	0	0	0	0	0	0	0	0	0	0	0	0	0	Multidrug	emrB	emrB
gi:974628503:ref:WP_059215907.1	0	0	0	1737.27	0	0	0	0	0	0	0	0	0	0	0	0	0	0	0	0	0	0	0	0	0	0	0	0	0	0	0	0	0	0	0	0	0	0	0	0	0	0	0	0	0	0	0	0	0	0	0	0	0	0	0	0	0	0	0	Multidrug	emrB	emrB
gi:983459915:ref:WP_060619314.1	0	0	0	2045.53	0	0	0	0	0	0	0	0	0	0	0	0	0	0	0	0	0	0	0	0	0	0	0	0	0	0	0	0	0	0	0	0	0	0	0	0	0	0	0	0	0	0	0	0	0	0	0	0	0	0	0	0	0	0	0	Multidrug	emrB	emrB
NC_010410.6003262.p01	0	0	0	0	0	0	0	0	0	0	0	0	0	0	0	0	0	0	0	0	0	0	0	0	0	770.24	0	0	877.51	0	0	0	0	0	0	0	0	0	0	0	0	0	0	0	0	0	0	0	0	0	0	0	0	0	0	0	0	0	0	Multidrug	emrB	emrB
AE016830.1.gene1786.p01	0	0	3405.28	0	0	0	0	450.412	520.759	0	0	0	0	0	0	0	0	0	0	0	0	0	0	0	0	0	0	0	0	0	0	0	0	0	0	1304.11	0	0	0	0	0	0	0	0	0	0	0	0	0	579.601	0	0	0	0	0	0	0	0	0	Multidrug	EmrB-QacA_family_major_facilitator_transporter	EmrB-QacA_family_major_facilitator_transporter
AE016830.1.gene424.p01	0	0	0	1559.01	0	0	0	0	0	0	0	0	0	0	0	0	1417.06	0	0	0	0	0	0	0	0	0	0	0	0	0	0	0	906.436	0	0	0	3009.7	0	0	0	2751.42	0	0	0	3973.3	0	0	0	0	0	0	0	0	0	0	0	0	0	0	Multidrug	EmrB-QacA_family_major_facilitator_transporter	EmrB-QacA_family_major_facilitator_transporter
AE016830.1.gene768.p01	0	0	0	0	0	0	1031.47	0	0	2164.95	448.027	0	664.807	0	0	0	0	0	0	0	0	0	0	1131.27	0	1925.44	0	0	793.116	0	0	0	3700.59	1450.04	2424.48	5252.02	1828.88	1804.27	0	0	0	0	0	2232.87	0	1637.36	0	1434.72	0	1605.22	0	0	0	0	0	0	0	0	0	Multidrug	EmrB-QacA_family_major_facilitator_transporter	EmrB-QacA_family_major_facilitator_transporter
CP001581.1.gene725.p01	0	1598.76	0	0	0	843.191	0	0	0	1809.23	1513.05	0	1143.07	0	0	0	0	630.438	0	1203.05	0	0	455.527	1093.6	1884.49	1955.92	995.624	1221.91	1823.16	984.671	743.105	971.803	997.041	2504.49	2473.65	4770.42	1597.6	5351.5	0	0	0	535.587	0	0	0	2540	1064	0	17826.4	2620.46	1803.05	1439.39	0	0	0	0	0	2840.73	0	Multidrug	EmrB-QacA_family_major_facilitator_transporter	EmrB-QacA_family_major_facilitator_transporter
gi:327535375:gb:AEA94209.1	0	0	354.063	0	0	0	489.78	0	0	0	649.781	0	0	764.495	0	0	0	0	452.749	1187.22	0	0	0	475.814	0	1586.24	770.758	0	0	0	0	0	0	0	0	0	1683.7	0	1325.64	0	0	0	0	0	0	0	0	0	0	0	0	0	0	0	0	0	0	0	0	Multidrug	EmrB-QacA_family_major_facilitator_transporter	EmrB-QacA_family_major_facilitator_transporter
gi:409744629:gb:EKN43141.1	0	0	839.744	522.28	0	724.326	0	0	0	1401.81	2401.47	0	1485.15	0	0	0	0	0	0	0	648.568	2273.09	0	658.335	5115.04	903.846	0	4186.23	0	0	0	1443.85	5971.34	3478.76	10376.1	1288.04	0	5739.87	0	0	0	3803.64	3412.03	3813.53	3753.85	0	3851.18	3489.83	0	4865.78	7249.9	3091.11	11072.1	11750.3	7825.25	0	7445.68	11973	0	Multidrug	EmrB-QacA_family_major_facilitator_transporter	EmrB-QacA_family_major_facilitator_transporter
gi:573596310:gb:ETT90379.1	0	0	0	0	0	0	0	0	0	1746.8	0	0	598.819	0	0	539.097	0	0	0	653.38	0	0	0	0	0	0	0	0	0	0	0	0	0	0	0	0	1587.31	0	0	0	0	0	0	0	0	0	0	0	0	0	0	0	0	0	0	0	0	0	0	Multidrug	EmrB-QacA_family_major_facilitator_transporter	EmrB-QacA_family_major_facilitator_transporter
NC_002951.3238155.p01	0	0	0	0	0	0	0	0	0	0	0	0	0	0	0	0	0	0	0	0	0	0	0	0	0	0	0	0	0	0	0	0	0	0	0	0	0	0	0	0	0	0	0	0	0	0	0	0	0	644.935	0	0	0	0	0	0	0	0	0	Multidrug	EmrB-QacA_family_major_facilitator_transporter	EmrB-QacA_family_major_facilitator_transporter
ACN65732	0	0	0	0	0	0	0	0	0	0	0	0	0	0	0	0	0	0	0	0	0	0	0	0	0	0	0	0	0	0	0	0	0	0	0	0	944.27	0	0	0	0	0	0	0	0	0	0	0	0	0	0	0	0	0	0	0	0	0	0	Multidrug	emrD	emrD
YP_001174764	0	0	0	0	0	0	0	0	0	0	0	0	0	0	0	0	0	0	0	0	0	0	0	0	0	0	0	0	0	0	0	0	0	0	0	0	0	1732.63	0	0	0	0	0	0	0	0	0	0	0	0	0	0	0	0	0	0	0	0	0	Multidrug	emrD	emrD
YP_001451632	0	0	0	0	0	0	0	0	0	0	0	0	0	0	0	0	0	0	0	0	0	0	0	0	0	1080.27	0	0	793.521	0	0	0	0	0	0	0	0	0	0	0	0	0	0	0	0	0	0	0	0	0	0	0	0	0	0	0	0	0	0	Multidrug	emrD	emrD
YP_001882481	0	0	0	0	770.917	0	0	0	0	0	0	0	0	0	0	0	0	0	0	0	0	0	0	0	0	0	0	0	0	0	0	0	0	0	0	0	0	0	0	0	0	0	0	0	0	0	0	0	0	930.92	0	0	0	0	0	0	0	0	0	Multidrug	emrD	emrD
YP_002116741	0	0	0	0	0	0	0	0	0	0	0	0	0	0	0	0	0	0	0	0	0	0	0	0	0	0	0	0	0	0	0	1430.27	0	0	2167.57	0	0	0	0	0	0	0	0	0	0	1617.39	0	0	0	0	0	0	0	0	0	0	0	0	0	Multidrug	emrD	emrD
YP_002235907	0	0	0	0	0	0	0	0	0	0	0	0	0	0	0	0	0	0	0	0	0	533.785	0	0	0	0	0	0	0	0	0	0	0	0	0	658.819	0	0	0	0	0	0	0	0	0	0	0	0	0	0	0	0	0	0	0	0	0	0	0	Multidrug	emrD	emrD
ZP_03063464	0	1252.97	1529.39	882.359	0	0	0	0	0	0	0	0	0	0	0	0	0	0	0	0	0	0	0	0	0	0	0	0	0	0	0	0	0	0	0	0	0	0	0	0	0	0	0	0	0	0	0	0	0	0	0	0	0	0	0	0	0	0	0	Multidrug	emrD	emrD
AE000516.2.gene3301.p01	0	817.952	0	691.92	0	612.174	0	272.162	0	681.079	0	0	0	483.828	575.316	444.555	0	584.755	0	0	0	0	0	0	0	0	0	0	0	0	0	0	0	0	0	0	0	0	0	0	0	0	0	0	0	0	0	0	0	0	0	0	0	0	0	0	0	912.317	0	Multidrug	emrE	emrE
CP001138.1.gene1489.p01	0	0	231.87	0	0	0	0	0	140.609	1177.99	212.683	0	972.518	0	0	0	0	681.021	0	0	0	0	466.548	1303.5	0	0	0	384.075	683.774	0	0	1007.6	1224.92	394.649	0	0	0	0	1146.19	1638.81	0	513.82	0	0	0	0	0	0	0	502.844	0	0	0	4292.63	1899.18	0	0	0	0	Multidrug	emrE	emrE
gi:353577773:gb:EHC39833.1	0	0	0	0	0	0	0	0	0	0	0	0	0	0	0	0	0	0	0	661.676	0	466.796	0	0	0	0	0	707.186	0	0	0	0	0	438.141	0	0	0	0	0	0	0	0	0	603.939	0	0	0	516.304	0	0	0	0	0	0	0	1757.8	0	0	0	Multidrug	emrE	emrE
gi:643599925:ref:WP_025237077.1	0	0	0	0	0	0	0	0	0	0	0	0	0	0	0	0	0	0	0	0	0	0	0	0	0	0	0	0	0	0	0	0	0	0	0	0	0	0	0	0	955.756	0	0	0	0	0	0	0	0	0	696.305	0	1487.2	0	0	0	0	0	0	Multidrug	emrE	emrE
gi:738519293:ref:WP_036467771.1	0	0	667.438	0	0	0	0	0	0	0	0	0	0	0	0	0	0	0	0	0	0	0	0	0	0	0	0	0	0	0	0	0	0	0	0	0	0	0	0	0	0	0	0	0	0	0	0	0	0	0	0	0	0	0	0	0	0	0	0	Multidrug	emrE	emrE
gi:806820541:emb:CQD09651.1	0	0	0	0	0	0	0	0	738.198	0	707.172	524.553	0	363.18	0	0	493	0	0	0	535.822	0	0	317.411	1293.18	608.084	317.059	0	314.414	0	0	689.414	566.359	359.412	523.622	0	0	1127.34	0	0	0	71.9913	0	0	0	0	0	0	0	466.927	0	0	0	0	0	0	0	0	0	Multidrug	emrE	emrE
gi:808575916:emb:CPR13135.1	0	0	0	0	0	0	0	0	0	0	0	0	0	0	0	0	269.793	0	0	0	0	0	0	0	0	0	0	0	0	0	0	0	0	0	0	479.796	0	0	0	0	0	0	0	0	0	0	0	0	0	0	0	0	0	0	1043.51	0	0	0	0	Multidrug	emrE	emrE
gi:808660312:emb:CQD20591.1	0	0	0	0	0	0	0	556.634	808.503	0	0	0	0	0	0	0	0	0	0	1410.37	796.62	867.497	0	2186.61	0	1660.29	951.176	0	1257.66	0	0	0	1524.41	975.548	0	0	0	0	0	0	0	0	0	754.923	0	0	642.526	0	0	0	0	0	0	0	3754.76	0	2189.74	0	0	Multidrug	emrE	emrE
NC_008702.1.4608023.p01	0	0	0	366.842	0	0	0	0	0	0	0	0	911.736	0	0	0	0	0	0	0	0	0	0	0	0	0	0	0	0	0	0	0	0	0	0	0	0	0	0	0	0	0	0	0	0	0	0	0	0	0	0	0	0	0	0	0	0	0	0	Multidrug	emrE	emrE
ZP_03048536	0	0	0	0	0	0	0	0	0	0	0	0	0	0	0	0	0	0	0	0	0	0	0	0	0	477.535	0	0	0	0	0	0	0	0	0	0	0	0	0	0	0	0	0	0	0	0	0	0	0	635.369	0	0	0	0	0	0	0	0	0	Multidrug	emrE	emrE
gi:742671087:ref:WP_038976864.1	0	0	1203.1	0	0	0	0	0	0	0	0	0	0	0	0	0	0	0	0	0	0	0	0	0	0	0	0	0	0	0	0	0	0	0	0	0	0	0	0	0	0	0	0	0	0	0	0	0	0	0	0	0	0	0	0	0	0	0	0	Multidrug	emrK	emrK
gi:742917254:ref:WP_039022713.1	0	0	0	0	0	0	0	0	1786.91	0	0	0	0	0	0	0	0	0	0	0	1081.75	0	0	0	0	0	0	0	0	0	0	0	0	0	0	0	0	0	0	0	0	0	0	0	0	0	0	0	0	0	0	0	0	0	0	0	0	0	0	Multidrug	emrK	emrK
NC_002695.1.915653.p01	0	0	0	0	0	0	0	0	0	0	0	1234.24	0	0	0	0	0	0	0	0	0	0	0	0	0	0	0	0	0	0	0	0	0	0	0	0	0	0	0	0	0	0	0	0	0	1029.73	925.34	0	0	0	0	0	0	0	0	0	0	0	0	Multidrug	emrK	emrK
BAB38442	0	0	0	0	0	0	0	0	0	0	0	0	0	0	0	0	0	0	0	0	0	0	0	0	0	0	0	0	0	0	0	0	0	0	0	0	0	0	1249.23	0	0	0	0	0	0	0	0	0	0	913.42	0	0	0	0	0	0	0	0	0	Multidrug	Escherichia_coli_LamB	Escherichia_coli_LamB
NP_310518	0	0	0	0	0	0	0	0	0	0	0	0	859.136	0	0	0	0	0	0	0	0	0	0	1301.54	0	823.366	0	1047.18	1128.67	0	0	0	0	0	525.949	0	0	0	0	0	0	0	0	0	0	0	525.703	0	0	0	0	0	0	0	0	0	0	0	0	Multidrug	Escherichia_coli_mipA	Escherichia_coli_mipA
NP_459349.1	669.828	1570.89	669.523	3153.36	3304.87	3142.62	1085.34	355.682	1930.67	1063.99	849.158	191.028	1923.39	383.311	233.177	580.976	532.311	1422.75	494.45	819.634	235.762	1193.4	2029.01	330.891	682.467	506.13	301.401	632.745	553.685	579.102	2271.82	613.307	919.801	259.036	840.332	904.578	3389.17	507.302	800.05	5547.77	5240.62	522.603	1423.83	1773.31	3358.6	2967.02	917.595	831.63	0	806.849	1890.7	712.736	2112.2	1427.67	2913.41	1848.25	2219.46	1916.18	0	Multidrug	golS	golS
WP_014550864.1	0	0	0	0	0	0	0	0	0	0	0	0	0	0	0	0	0	0	0	0	0	0	0	0	0	0	0	0	0	0	0	0	0	0	0	0	0	0	0	0	0	473.676	0	0	0	0	1461.95	1674.5	0	0	0	0	0	0	0	0	0	0	0	Multidrug	hmrM	hmrM
NP_207972.1	7119.06	2065.78	1649.24	2169.37	1652.13	573.327	1563.85	4269.14	1864.82	6302.44	1055.21	1642.26	1191.52	1686.73	7918.31	651.939	703.457	1203.25	867.456	2105.33	3798.64	715.005	1627.65	697.615	1732.06	2157.79	1490.65	1302.71	4045.41	6859.29	1530.7	2325.72	6487.38	2579.59	1392.02	0	4697.79	2147.08	1956.18	7204.15	2338.71	1735.42	0	5391.22	2632.12	4953.88	3454.6	1466.52	0	2436.76	2536.15	6447.91	3765.72	3386.98	2651.45	5635.8	3388.45	9293.94	0	Multidrug	hp1181	hp1181
AE016830.1.gene1357.p01	0	868.694	2583.98	716.975	1261.27	471.581	0	0	926.777	0	0	1101.66	0	0	1335.68	0	0	0	0	0	0	0	0	0	0	0	0	0	0	0	0	0	773.04	0	0	957.198	0	0	0	0	0	0	0	0	1499.75	0	0	0	0	1147.05	0	1412.97	0	0	0	0	0	0	0	Multidrug	major_facilitator_superfamily_transporter	major_facilitator_superfamily_transporter
CP001918.1.gene2931.p01	0	3273.78	0	852.381	1485.83	834.622	7894.88	7693.01	8219.26	3200.69	15453	10870.7	9265.58	5200.73	904.432	5512.06	10821	8839.28	7449.46	793.172	12514.3	6614.42	13779.5	879.59	9723.66	7690.75	8416.14	7813.8	5092.44	11307.5	6115	6672.49	3834.97	0	1001.31	1689.61	8650.97	5440.63	16625.4	2275.44	11293.8	11088.6	14473.1	13465.9	12237.7	7855.6	13465.7	1378.14	0	6722.33	0	0	0	0	0	0	0	0	0	Multidrug	major_facilitator_superfamily_transporter	major_facilitator_superfamily_transporter
JQ768046.1.gene8.p1	0	0	0	0	0	0	0	0	0	0	0	0	0	0	0	0	0	0	0	0	0	0	0	0	0	0	0	0	1531.55	0	0	0	0	0	0	0	0	0	0	0	0	0	0	0	0	0	0	0	0	1324.83	0	0	0	0	0	0	0	0	0	Multidrug	major_facilitator_superfamily_transporter	major_facilitator_superfamily_transporter
NC_008702.1.4606267.p01	0	0	0	0	0	0	0	1667.31	1743.48	0	0	1962.38	1039.79	2545.74	2561.73	2211.05	0	681.235	1851.08	0	1658.63	1429.91	0	719.079	0	0	0	0	0	0	0	0	0	0	0	0	0	0	0	0	0	1590.32	0	0	2177.69	1280.34	1702.37	0	0	885.006	0	0	0	0	0	0	0	0	0	Multidrug	major_facilitator_superfamily_transporter	major_facilitator_superfamily_transporter
NC_010410.6002639.p01	0	854.001	733.355	669.551	0	0	0	0	0	2024.1	0	373.17	948.515	0	0	0	0	646.931	0	0	0	0	0	997.641	0	0	0	0	956.757	0	0	0	0	0	0	0	0	2217.92	0	0	0	0	0	0	0	0	0	0	0	923.498	0	0	0	0	0	0	0	0	0	Multidrug	major_facilitator_superfamily_transporter	major_facilitator_superfamily_transporter
YP_001419960	0	0	0	0	0	0	0	697.593	0	2020.74	762.427	1396.24	2603.25	617.659	0	560.936	715.988	1274.3	0	942.856	1558.11	0	0	973.424	1815.32	1259.27	933.058	2707.78	0	0	2840.45	1336.34	765.952	3080.68	6870.95	2314.65	0	1167.58	0	0	2525.93	1765.68	0	0	0	2566.84	1690.72	0	0	1245.14	3245.03	0	0	0	2448.14	0	0	0	0	Multidrug	major_facilitator_superfamily_transporter	major_facilitator_superfamily_transporter
YP_001486998	0	1238	1597.94	2016.2	0	1786.29	0	0	0	3756.3	0	0	0	1353.5	0	1266.24	0	0	0	0	0	0	0	660.958	0	0	1395.29	1858.89	3638.59	3912.98	0	1518.3	4129.04	3437.51	0	1554.9	0	0	2292.22	0	1899.59	1145.23	0	0	903.481	2847.31	0	3778.53	0	1927.22	3440.57	2872.54	7737.43	6353.73	3606.39	8029.87	0	3899.27	0	Multidrug	major_facilitator_superfamily_transporter	major_facilitator_superfamily_transporter
ZP_03053667	0	0	0	1054.57	0	1005.98	3309.51	3488.32	3908.58	0	1783.94	3206.87	1268.07	3754.35	557.7	3531.2	3319.39	3069.24	3983.67	4524.32	1791.18	2568.4	1650.23	1527.07	2927.9	854.475	1893.29	2182.17	2718.93	1422.16	2326.12	1368.29	895.123	2209.84	1866.09	509.914	2112.52	1862.47	2900.29	4580.86	0	1839.71	3383.78	3904.03	2280.42	4649.6	2012.45	2282.78	0	2155.87	4153.38	3479.33	0	0	3702.06	0	7417.79	0	13822	Multidrug	major_facilitator_superfamily_transporter	major_facilitator_superfamily_transporter
YP_489794.1	0	0	0	0	0	0	0	0	0	0	0	0	2461.38	0	0	496.356	0	0	0	0	0	0	0	0	0	0	0	0	0	0	0	0	0	605.326	0	815.456	0	0	0	0	0	0	0	0	0	0	0	0	0	0	0	0	0	0	0	0	0	0	0	Multidrug	marA	marA
gi:488372020:ref:WP_002441405.1	0	0	0	0	0	0	0	0	0	0	0	0	503.854	0	0	0	0	0	0	0	0	0	0	0	0	0	0	0	0	0	0	0	0	0	0	0	0	0	0	0	0	0	0	0	0	0	0	0	0	0	0	0	0	0	0	0	0	0	0	Multidrug	marR	marR
gi:488380192:ref:WP_002449577.1	0	0	0	0	0	0	0	214.43	0	0	0	0	0	0	0	0	0	376.921	0	0	0	0	0	1223.23	0	2290.32	515.476	734.56	1817.52	867.02	0	0	624.822	445.207	0	0	0	0	0	0	1803.5	0	1887.72	0	0	0	0	849.403	0	910.959	0	0	0	2741.74	0	0	0	0	0	Multidrug	marR	marR
gi:488381597:ref:WP_002450982.1	0	0	0	0	0	0	0	0	0	0	0	0	0	0	0	0	0	0	0	0	0	0	0	0	0	0	0	0	0	0	0	0	0	0	0	0	0	0	0	0	0	0	0	0	0	0	0	0	0	0	0	0	0	4876.98	0	0	0	0	0	Multidrug	marR	marR
gi:488390399:ref:WP_002459784.1	0	0	0	0	0	0	0	0	0	0	0	0	0	0	0	0	0	0	0	0	0	0	0	0	0	593.149	0	0	0	0	0	0	0	0	0	0	0	0	0	0	0	0	0	0	0	0	0	0	0	0	0	0	0	0	0	0	0	0	0	Multidrug	marR	marR
gi:491049796:ref:WP_004911447.1	0	0	0	865.349	0	0	0	0	0	0	0	0	0	0	0	0	0	0	0	0	0	0	0	0	0	0	0	0	0	0	0	0	0	0	0	0	0	0	0	0	0	0	0	0	0	0	0	0	0	0	0	0	0	0	0	0	0	0	0	Multidrug	marR	marR
gi:496844370:ref:WP_009383154.1	0	0	0	0	0	0	0	0	0	0	0	0	0	0	0	0	0	0	0	0	0	0	0	0	0	0	0	0	0	0	0	0	0	0	0	0	0	0	0	0	0	0	0	0	0	0	0	0	0	0	0	0	0	0	0	1394.52	0	0	0	Multidrug	marR	marR
gi:504427471:ref:WP_014614573.1	0	0	0	0	0	0	0	0	0	0	390.806	0	0	0	0	0	0	0	0	603.44	0	0	0	0	0	0	0	0	0	0	0	0	0	0	0	0	0	0	0	0	0	0	0	0	0	0	0	0	0	0	0	0	0	0	0	0	0	0	0	Multidrug	marR	marR
gi:506379872:ref:WP_015899591.1	0	1311.5	0	0	0	387.05	0	0	0	0	0	0	0	0	0	0	0	0	0	0	0	0	0	0	0	0	0	0	0	0	0	0	0	0	0	0	0	0	0	0	0	0	0	0	0	0	0	0	0	0	0	0	0	0	0	0	0	0	0	Multidrug	marR	marR
gi:512472375:ref:WP_016424444.1	0	0	0	0	0	0	0	0	0	0	0	0	2242.38	0	0	0	0	0	0	0	0	0	0	0	0	0	0	0	0	0	0	0	0	0	0	0	0	0	0	0	0	0	0	0	0	0	0	0	0	0	0	0	0	0	0	0	0	0	0	Multidrug	marR	marR
gi:518298029:ref:WP_019468237.1	0	0	0	0	0	0	0	0	0	5937.07	0	0	2978.34	0	0	0	0	0	0	0	0	0	0	0	0	0	0	0	0	0	0	0	0	0	0	0	0	0	0	0	0	0	0	0	0	0	0	0	0	0	0	0	0	0	0	0	0	0	0	Multidrug	marR	marR
gi:656016555:ref:WP_029056442.1	0	0	0	0	0	0	0	0	0	0	0	0	0	0	374.055	0	0	0	0	0	0	0	0	0	0	0	0	0	0	0	0	0	0	0	0	0	0	0	0	0	0	0	0	0	0	0	0	0	0	0	0	0	0	0	0	0	0	0	0	Multidrug	marR	marR
gi:690973987:ref:WP_031948545.1	0	0	538.852	0	0	0	0	0	0	0	0	0	0	0	0	0	0	0	0	0	0	0	0	0	0	0	0	0	0	0	0	0	0	0	0	0	0	0	0	0	0	0	0	0	0	0	0	0	0	0	0	0	0	0	0	0	0	0	0	Multidrug	marR	marR
gi:739712629:ref:WP_037566449.1	0	0	0	0	0	0	0	0	0	0	0	0	1116.88	0	0	0	0	0	0	0	0	0	0	813.941	0	0	0	0	853.682	0	0	876.472	0	0	0	0	0	0	0	0	0	0	0	0	0	0	0	0	0	498.055	0	0	0	0	0	0	0	0	0	Multidrug	marR	marR
gi:821514635:ref:WP_046837142.1	0	0	0	0	0	0	0	0	0	0	0	413.878	0	0	0	0	0	0	0	0	0	0	0	0	0	0	0	0	0	0	0	0	0	0	0	0	0	0	0	0	0	0	0	0	0	0	0	0	0	0	0	0	0	0	0	0	0	0	0	Multidrug	marR	marR
gi:825278986:ref:WP_047132752.1	0	0	0	0	0	551.561	568.165	780.968	891.783	0	0	0	408.458	0	903.758	0	592.513	0	1393.75	0	0	932.026	0	346.96	0	0	0	0	0	0	0	0	0	0	0	0	0	0	918.705	0	0	0	0	0	0	0	0	0	0	0	0	0	0	0	0	0	0	0	0	Multidrug	marR	marR
gi:880936195:ref:WP_048682595.1	0	0	0	0	0	0	0	0	0	0	0	0	1671.52	0	0	0	0	0	0	0	0	0	0	0	0	0	0	0	0	0	0	0	0	0	0	0	0	0	0	0	0	0	0	0	0	0	0	0	0	0	0	0	0	0	0	0	0	0	0	Multidrug	marR	marR
NP_459347.3	0	0	0	524.33	0	0	0	0	0	0	0	0	0	0	0	0	0	0	0	0	0	0	0	318.945	0	0	483.795	0	0	0	0	0	0	0	0	0	0	0	0	0	0	0	0	0	0	0	0	0	0	0	0	0	4259.4	0	0	0	0	0	0	Multidrug	mdsA	mdsA
NP_459346.1	0	0	0	731.532	0	700.478	0	0	0	0	0	0	0	0	0	0	0	0	0	0	0	0	0	0	0	0	0	0	0	0	0	0	0	0	0	0	0	0	0	0	0	0	0	0	0	0	0	0	0	0	0	0	0	0	0	0	0	0	0	Multidrug	mdsB	mdsB
CP001918.1.gene3439.p01	6370.74	1710.82	3132.69	2282.03	2164.52	630.136	8511.61	6151.45	6779.57	3358.65	11555.4	383.987	3756.87	5613.8	5063.45	5915.12	11584.6	8202.03	8800.18	7281.4	0	8458.16	6773.4	1140.3	1496.64	1099.83	1080.29	954.275	4428.61	1693.65	0	4690.16	0	625.396	1382.3	1609.34	1307.08	0	7914.63	0	9808.88	6809.7	2232.67	0	0	3975.83	926.631	1079.16	0	856.895	0	0	0	0	0	0	0	0	0	Multidrug	mdtA	mdtA
CP004022.1.gene1672.p01	0	0	1675.73	0	840.957	502.533	1801.01	0	0	0	0	0	0	0	0	2378.37	0	0	0	0	0	0	0	856.007	0	0	0	0	0	0	0	1267.32	0	0	0	0	0	0	0	0	0	2015.76	0	0	1851.96	2253.78	2091.19	0	0	0	0	0	0	0	0	0	0	0	0	Multidrug	mdtA	mdtA
gi:1015060557:emb:CZU22199.1	0	0	0	0	0	0	0	410.552	0	0	0	0	0	0	0	0	0	0	0	1598.02	0	0	0	0	0	0	0	0	0	0	0	0	0	0	0	0	0	0	0	0	0	0	0	0	0	0	0	0	0	0	0	0	0	0	0	0	0	0	0	Multidrug	mdtA	mdtA
gi:1018319469:emb:SAH60719.1	0	1235.89	0	0	0	0	0	0	0	0	0	0	0	0	0	0	0	0	0	0	0	0	0	0	0	0	0	0	0	0	0	0	0	0	0	0	0	0	0	0	0	0	0	0	0	0	0	0	0	0	0	0	0	0	0	0	0	0	0	Multidrug	mdtA	mdtA
gi:446601466:ref:WP_000678812.1	0	0	0	0	0	0	0	0	0	0	0	0	0	0	0	0	0	0	0	0	0	0	0	0	0	0	0	0	0	0	0	0	0	0	0	0	0	0	0	0	0	0	0	0	0	0	0	0	0	0	0	0	0	0	3699.7	0	0	0	0	Multidrug	mdtA	mdtA
gi:446601626:ref:WP_000678972.1	0	0	0	0	0	0	0	0	0	0	0	0	0	0	0	0	0	0	0	0	0	0	0	0	0	0	0	0	0	0	0	0	0	0	0	1384.2	0	0	0	0	0	0	0	0	0	0	0	0	0	0	0	0	0	0	0	0	0	0	0	Multidrug	mdtA	mdtA
gi:487690327:ref:WP_001774559.1	0	0	0	0	0	0	0	0	0	0	0	1668.04	0	0	0	0	0	0	0	0	0	0	0	0	0	0	0	0	0	0	0	0	0	0	0	0	0	0	0	0	0	0	0	0	0	1257.49	0	0	0	0	0	0	0	0	0	0	0	0	0	Multidrug	mdtA	mdtA
gi:550213341:gb:ERP03693.1	0	0	948.788	0	0	0	0	0	0	0	0	0	0	0	0	0	0	0	0	0	0	0	0	0	0	0	0	0	0	0	0	0	0	0	0	0	0	0	0	0	0	0	0	0	0	0	0	0	0	0	0	0	0	0	0	0	0	0	0	Multidrug	mdtA	mdtA
gi:554917940:ref:WP_023194008.1	0	0	0	1158.64	0	0	0	0	0	0	1125.74	0	0	0	0	0	0	0	0	0	0	0	0	0	0	0	0	0	0	0	0	0	0	0	0	0	0	0	0	0	0	0	0	0	0	0	0	0	0	0	0	0	0	0	0	0	0	0	0	Multidrug	mdtA	mdtA
gi:740657926:ref:WP_038443229.1	0	0	0	0	0	436.248	0	0	0	0	0	812.665	0	0	815.288	0	0	0	0	0	0	0	1648.99	553.564	0	0	0	973.032	0	0	0	0	0	0	0	0	0	0	0	0	0	880.995	0	0	0	0	1014.92	0	0	0	0	0	0	0	0	0	0	0	0	Multidrug	mdtA	mdtA
gi:765470878:ref:WP_044720440.1	0	0	1221.59	0	0	0	734.982	0	0	0	0	0	0	0	0	0	0	0	0	0	0	0	0	355.746	0	0	0	0	0	0	0	0	731.91	0	0	0	0	0	0	0	0	0	0	0	0	0	0	0	0	0	0	0	0	0	0	0	0	0	0	Multidrug	mdtA	mdtA
gi:857586085:emb:CRL63205.1	0	0	0	2522.37	785.314	1987.56	0	0	0	0	0	0	0	1986.51	0	0	0	0	0	0	0	0	0	0	0	0	0	0	0	0	0	0	0	0	0	0	0	0	0	0	0	0	0	0	0	0	0	0	0	0	0	0	0	0	0	0	2325.88	0	0	Multidrug	mdtA	mdtA
gi:857778811:emb:CRL60244.1	0	1128.78	0	0	0	0	2909.05	2328.99	2723.35	0	1104.11	1363.67	1155.69	2098.77	2173.28	2519.79	2012.51	676.42	1951.07	0	5332.15	5077.99	1906.54	879.082	2553.47	0	1319.65	2408.25	0	0	3717	1925.34	2796.59	2067.11	1759.09	0	2126.81	0	0	2749.66	3411.02	3159.83	0	0	2991.17	2203.8	2738.55	3223.41	0	2021.16	0	0	0	0	0	0	0	0	0	Multidrug	mdtA	mdtA
CP001918.1.gene3440.p01	0	0	0	0	0	0	0	0	0	0	0	0	0	0	0	0	0	0	1702.36	0	0	0	0	0	0	0	0	0	0	0	0	0	0	0	0	0	0	0	0	0	0	0	0	0	0	0	0	0	0	0	0	0	0	0	0	0	0	0	0	Multidrug	mdtB	mdtB
gi:447120590:ref:WP_001197846.1	0	0	0	0	0	0	0	0	0	0	0	0	0	0	0	0	0	0	0	0	0	0	0	0	0	0	0	0	0	0	0	0	0	5560.64	0	0	0	0	0	0	0	0	0	0	0	0	0	0	0	4942.24	0	0	0	0	0	0	0	0	0	Multidrug	mdtB	mdtB
gi:447120620:ref:WP_001197876.1	0	0	0	0	0	0	0	0	1251.67	0	0	0	0	0	0	0	0	0	0	0	0	0	0	0	0	0	0	0	0	0	0	0	0	0	0	0	0	0	0	0	0	0	0	0	0	0	0	0	0	0	0	0	0	0	0	0	0	0	0	Multidrug	mdtB	mdtB
gi:545241182:ref:WP_021539983.1	0	0	0	0	0	0	8123.44	6696.82	7221.65	0	11317.7	8252.99	0	4612.68	4955.51	5996.46	11521.3	7787.13	8030.72	8752.54	0	7097.77	0	0	0	0	5929.95	0	0	0	0	0	2988.37	0	0	0	7083.8	0	0	0	0	0	0	0	0	0	0	0	0	0	0	0	0	0	0	0	0	0	0	Multidrug	mdtB	mdtB
gi:554966775:ref:WP_023210704.1	0	0	2951.75	1591.51	1519.39	1552.15	0	0	0	0	0	0	0	0	0	0	0	0	0	0	0	0	0	0	0	0	0	0	0	0	0	0	0	0	0	0	0	0	0	0	0	0	0	0	0	0	0	0	0	0	0	0	0	0	0	0	0	0	0	Multidrug	mdtB	mdtB
gi:754630053:ref:WP_042017057.1	0	0	0	1522.59	1790.93	1468.37	0	0	0	0	0	0	0	0	0	0	0	0	0	0	0	0	0	0	0	0	0	0	0	0	0	0	0	0	0	0	0	0	0	0	0	0	0	0	0	0	0	0	0	0	0	0	0	0	0	0	0	0	0	Multidrug	mdtB	mdtB
CP001918.1.gene3441.p01	0	0	2518.4	1723.42	2317.38	2126.85	0	0	0	0	0	0	0	0	0	1423.55	0	0	0	0	0	0	0	0	0	0	0	0	0	0	0	0	0	0	0	0	0	0	0	0	0	0	0	0	0	0	0	0	0	0	0	0	0	0	0	0	0	0	0	Multidrug	mdtC	mdtC
gi:446590225:ref:WP_000667571.1	0	0	0	0	0	0	721.479	0	0	0	1070.58	0	0	0	1518.83	0	1079.93	2181.77	0	2026.11	0	0	1569.5	1779.92	0	1202.89	1357.12	1000.44	2318.91	0	0	1405.82	0	0	0	0	0	0	0	0	0	0	0	0	0	0	0	1245.83	0	0	0	0	0	0	0	0	0	0	0	Multidrug	mdtC	mdtC
gi:857586087:emb:CRL63209.1	0	3513.94	2964.3	0	0	0	0	1149.36	0	0	1307.48	0	0	0	0	1529.6	916.067	0	0	0	0	0	0	0	0	0	0	0	0	0	0	0	0	0	0	0	0	0	0	0	0	0	0	0	0	0	0	0	0	0	0	0	0	0	0	0	0	0	0	Multidrug	mdtC	mdtC
NC_002695.1.916586.p01	0	0	0	2165.93	2761.01	2322.79	0	0	0	0	0	0	0	0	0	0	0	0	0	0	0	0	0	0	0	0	0	0	0	0	0	0	0	0	0	0	0	0	0	0	0	0	0	0	0	0	0	0	0	0	0	0	0	0	0	0	0	0	0	Multidrug	mdtC	mdtC
gi:545277213:ref:WP_021564462.1	3691.75	3116.84	2726.28	0	1371.91	1263.3	0	0	0	0	0	0	0	0	0	0	0	0	0	0	0	0	0	0	0	0	0	0	0	0	0	0	0	0	0	0	0	0	0	0	0	0	0	0	0	0	0	0	0	0	0	0	0	0	0	0	0	0	0	Multidrug	mdtD	mdtD
gi:693073054:ref:WP_032236466.1	0	0	0	0	0	0	0	0	0	0	0	0	380.284	0	0	0	0	0	0	0	0	0	0	0	0	0	0	0	0	0	0	0	0	0	0	0	0	0	0	0	0	0	0	0	0	0	0	0	0	0	0	0	0	0	0	0	0	0	0	Multidrug	mdtD	mdtD
NC_002695.1.916587.p01	0	0	0	0	0	0	0	0	0	0	0	0	0	0	0	0	0	0	0	0	0	0	0	1223.83	0	0	0	0	0	0	0	0	0	0	0	0	0	0	0	0	0	0	0	0	0	0	0	0	0	936.3	0	0	0	0	0	0	0	0	0	Multidrug	mdtD	mdtD
CP001918.1.gene3442.p01	0	0	0	0	0	0	0	0	0	0	0	0	0	0	0	0	0	0	0	0	0	0	0	0	0	719.94	576.47	0	0	0	0	0	0	0	0	0	0	0	0	0	0	0	0	0	0	0	0	0	0	0	0	0	0	0	0	0	0	0	0	Multidrug	mdtE	mdtE
gi:300455078:gb:EFK18571.1	0	0	999.546	0	0	0	0	0	0	0	0	0	0	0	0	0	0	0	0	0	0	0	0	0	0	0	0	0	0	0	0	0	0	0	0	0	0	0	0	0	0	0	0	0	0	0	0	0	0	0	0	0	0	0	0	0	0	0	0	Multidrug	mdtE	mdtE
gi:325498650:gb:EGC96509.1	0	0	0	0	0	0	0	0	0	0	0	0	0	0	0	0	0	0	0	0	0	0	0	0	0	0	0	0	0	0	0	0	0	0	0	0	1375.69	0	0	0	0	0	0	0	0	1077.07	0	0	0	0	0	0	0	0	0	0	0	0	0	Multidrug	mdtE	mdtE
gi:447003337:ref:WP_001080593.1	0	0	0	0	0	0	0	0	0	0	739.384	0	0	0	0	0	0	0	0	0	0	0	0	0	0	0	0	0	0	0	0	0	0	0	0	0	0	0	0	0	0	0	0	0	0	0	0	0	0	0	0	0	0	0	0	0	0	0	0	Multidrug	mdtE	mdtE
gi:486214544:ref:WP_001556297.1	0	0	490.493	0	0	0	0	0	0	0	0	0	0	0	0	0	0	0	0	0	0	0	0	0	0	0	0	0	0	0	0	0	0	0	0	0	0	0	0	0	0	0	0	0	0	0	0	0	0	0	0	0	0	0	0	0	0	0	0	Multidrug	mdtE	mdtE
CP001918.1.gene2608.p01	0	0	2230.93	1647.34	1313.38	1316.27	0	0	0	0	0	0	0	0	0	0	0	0	0	0	0	0	0	0	0	0	0	0	0	0	0	0	0	0	0	0	0	0	0	0	0	0	0	0	0	0	0	0	0	0	0	0	0	0	0	0	0	0	0	Multidrug	mdtG	mdtG
CP004022.1.gene1785.p01	0	0	0	0	0	0	0	0	0	0	0	0	0	0	0	0	0	0	0	0	0	0	0	0	0	0	0	0	0	0	0	0	0	0	0	0	0	0	0	0	0	0	0	0	0	0	0	1440.3	0	0	0	0	0	0	0	0	0	0	0	Multidrug	mdtG	mdtG
gi:1015391005:emb:CZW14339.1	0	1642.48	0	0	0	0	0	0	0	0	0	0	0	0	0	0	0	0	0	0	0	0	0	0	0	0	0	0	0	0	0	0	0	0	0	0	0	0	0	0	0	0	0	0	0	0	0	0	0	0	0	0	0	0	0	0	0	0	0	Multidrug	mdtG	mdtG
gi:238720149:gb:EEQ11953.1	0	0	0	0	0	0	0	0	0	0	0	0	0	0	0	0	0	0	0	0	0	0	1004.45	0	0	0	0	0	0	0	0	0	0	0	0	0	0	0	0	0	0	0	0	0	0	0	0	0	0	0	0	0	0	0	0	0	0	0	0	Multidrug	mdtG	mdtG
gi:313635905:gb:EFS01863.1	0	854.259	0	0	0	0	0	0	0	0	0	0	0	0	0	0	0	0	0	0	0	0	0	0	0	0	0	0	0	0	0	0	0	2706.16	1715.05	5057.5	0	0	1118.76	0	0	0	0	2101.24	0	0	0	0	0	0	0	3434.22	0	0	0	2732.37	0	0	0	Multidrug	mdtG	mdtG
gi:487407563:ref:WP_001675578.1	3147.35	0	0	0	0	0	0	0	0	0	0	0	0	0	0	0	0	0	0	0	0	0	0	0	0	0	0	0	0	0	0	0	0	0	0	0	0	0	0	0	0	0	0	0	0	0	0	0	0	0	0	0	0	0	0	0	0	0	0	Multidrug	mdtG	mdtG
gi:489865065:ref:WP_003768662.1	0	0	1491.49	609.382	0	789.373	0	0	0	0	0	0	0	0	0	0	0	0	0	0	0	0	0	0	0	0	0	0	0	0	0	0	0	0	0	0	0	0	0	0	0	0	0	0	0	0	0	0	0	0	0	0	0	0	0	0	0	0	0	Multidrug	mdtG	mdtG
gi:490238955:ref:WP_004137235.1	0	0	0	0	0	0	0	532.756	0	0	0	0	0	0	0	0	0	0	0	0	0	0	0	0	0	0	0	0	0	0	0	0	0	0	0	0	0	0	0	0	0	0	0	0	0	0	0	0	0	0	0	0	0	0	0	0	0	0	0	Multidrug	mdtG	mdtG
gi:490998761:ref:WP_004860484.1	0	0	0	0	0	0	0	0	0	0	0	0	0	0	0	0	0	0	0	0	0	0	0	376.191	0	0	0	0	0	0	0	0	0	0	0	0	0	0	0	0	0	0	0	0	0	0	0	0	0	0	0	0	0	0	0	0	0	0	0	Multidrug	mdtG	mdtG
gi:504644317:ref:WP_014831419.1	0	0	0	0	0	0	0	0	0	0	0	0	0	0	0	0	581.74	0	0	0	0	0	0	0	0	0	0	0	0	0	0	0	0	0	0	0	0	0	0	0	0	0	0	0	0	0	0	0	0	0	0	0	0	0	0	0	0	0	0	Multidrug	mdtG	mdtG
gi:507081861:ref:WP_016152611.1	0	0	0	0	0	425.714	0	0	0	0	0	0	0	0	0	0	0	0	0	0	0	0	0	0	0	0	0	0	0	0	0	0	0	0	0	0	0	0	0	0	0	0	0	0	0	0	0	0	0	0	0	0	0	0	0	0	0	0	0	Multidrug	mdtG	mdtG
gi:695702738:ref:WP_032639603.1	0	0	0	0	0	0	0	0	0	0	0	0	0	589.838	0	0	0	0	0	0	0	0	0	0	0	0	0	0	0	0	0	0	0	0	0	0	0	0	0	0	0	0	0	0	0	0	0	0	0	0	0	0	0	0	0	0	0	0	0	Multidrug	mdtG	mdtG
gi:696374396:ref:WP_032948983.1	0	0	3199.01	1801.59	2602.74	2250.64	0	0	0	0	0	0	0	0	0	0	0	0	0	0	0	0	0	0	0	0	0	0	0	0	0	0	0	0	0	0	0	0	0	0	0	0	0	0	0	0	0	0	0	0	0	0	0	0	0	0	0	0	0	Multidrug	mdtG	mdtG
gi:727179994:ref:WP_033642668.1	0	0	0	762.129	1023.99	0	0	0	0	0	0	526.448	0	0	0	0	762.313	1199.11	0	0	0	973.465	915.861	475.554	0	1225.63	0	1732.6	0	0	2614.99	0	1885.97	1998.33	2498.26	0	0	0	0	0	2065.63	1199.37	0	0	0	0	0	1130.59	0	1747.82	0	0	0	0	0	0	2680.33	0	0	Multidrug	mdtG	mdtG
gi:727184277:ref:WP_033646458.1	0	0	0	0	0	0	0	0	0	0	0	627.464	0	0	0	0	0	0	0	0	0	0	0	0	0	0	0	0	0	0	0	0	0	0	0	0	0	0	1457.03	0	0	0	2156.74	0	0	0	0	0	0	0	0	0	0	0	0	0	0	0	0	Multidrug	mdtG	mdtG
gi:727188926:ref:WP_033650732.1	0	0	0	0	0	707.117	0	0	0	0	0	0	0	0	0	0	0	0	0	0	0	0	0	0	0	0	0	0	0	0	0	0	0	0	0	0	0	0	0	0	0	0	0	0	0	0	0	0	0	0	0	0	0	0	0	0	0	0	0	Multidrug	mdtG	mdtG
gi:754953070:ref:WP_042309229.1	0	0	0	0	0	0	0	0	0	0	0	423.677	0	0	0	0	0	0	0	0	0	0	0	0	0	0	0	0	0	0	0	0	0	0	0	0	0	0	0	0	0	0	0	0	0	0	0	0	0	0	0	0	0	0	0	0	0	0	0	Multidrug	mdtG	mdtG
gi:851915473:ref:WP_048216630.1	0	0	0	849.44	0	1024.66	0	0	0	0	0	0	0	0	0	0	0	0	0	0	0	0	0	0	0	0	0	0	0	0	0	0	0	0	0	0	0	0	0	0	0	0	0	0	0	0	0	0	0	0	0	0	0	0	0	0	0	0	0	Multidrug	mdtG	mdtG
YP_002243989	0	0	0	0	0	0	0	0	0	0	0	0	0	0	0	0	0	0	0	0	0	0	0	0	0	0	0	0	0	0	0	0	0	0	0	1773.35	0	0	0	0	0	0	0	0	0	0	0	0	0	0	0	0	0	0	0	0	0	0	0	Multidrug	mdtG	mdtG
YP_002638141	0	0	0	0	689.059	0	0	0	0	0	0	0	0	0	0	0	0	0	0	0	0	0	0	0	0	0	0	0	0	0	0	0	0	0	0	0	0	0	0	0	0	0	0	0	0	0	0	0	0	0	0	0	0	0	0	0	0	0	0	Multidrug	mdtG	mdtG
YP_002848913	0	0	0	0	0	0	0	0	515.266	0	1962.41	0	0	0	0	0	0	0	0	0	0	0	0	1258.92	2327.68	0	0	0	0	1220.25	0	0	0	0	0	0	0	0	0	0	0	0	0	0	0	0	0	0	0	0	0	0	0	0	0	0	0	0	0	Multidrug	mdtG	mdtG
ZP_02686031	0	0	0	0	0	0	0	0	0	0	0	0	1269.92	0	0	0	0	0	0	0	0	0	0	0	0	0	0	0	0	0	0	0	0	0	0	0	0	0	0	0	0	0	0	0	0	0	0	0	0	0	0	0	0	0	0	0	0	0	0	Multidrug	mdtG	mdtG
ZP_04525131	0	0	0	0	0	0	0	0	0	0	0	0	0	0	0	0	0	0	0	0	0	0	0	0	0	0	0	0	0	0	0	0	0	0	0	0	0	0	0	0	0	0	0	0	0	0	0	0	0	699.219	0	0	0	0	0	0	0	0	0	Multidrug	mdtG	mdtG
ZP_04623137	0	0	0	2375.9	2217.82	2376.87	1769.12	2172.07	2221.68	0	0	0	0	3183.5	3755.16	2941.82	976.543	0	1873.45	0	0	1736.96	0	0	0	0	0	0	0	0	0	0	0	0	0	0	2546.67	0	0	0	2482.22	2098.88	0	0	3245.6	2101.56	2898.3	0	0	0	0	0	0	0	0	0	0	0	0	Multidrug	mdtG	mdtG
ZP_04635523	0	0	0	0	0	0	0	0	0	0	0	1934.19	0	0	0	0	0	942.595	0	0	1644.56	0	0	0	0	0	0	0	0	0	0	0	0	0	0	0	0	0	0	0	0	0	0	0	0	0	0	0	0	0	0	0	0	0	0	0	0	0	0	Multidrug	mdtG	mdtG
B7LQA4	4583.85	2264.81	0	403.163	0	0	7588.81	0	8226.81	6535.94	6166.45	6394.17	5999.81	8153.97	8146.97	927.884	5656.55	6580.01	9239.6	8455.29	2408.82	2184.43	6875.66	4641.72	0	3375.37	5829.79	6455.92	0	5803.22	0	7182.76	1291.45	1059.32	0	1107.28	2710.97	0	5994.05	0	1799	3845.73	5655.68	6672.55	3379.62	1417.66	5752.39	5585.36	0	2988.33	1857.76	5065.48	0	0	0	1763.85	2295.57	0	0	Multidrug	mdtK	mdtK
BAA31456	0	0	0	1524.26	1460.13	1006.61	0	1085.93	804.332	2031.33	1125.15	789.414	1143.7	652.558	0	381.437	803.294	1079.73	978.151	857.525	680.483	1039.03	0	1164.62	0	1107.92	915.947	840.617	2124.48	1775.42	1533.07	1411.36	1397.27	0	0	0	0	0	0	0	0	825.274	0	3268.02	0	0	0	0	0	2689.17	0	8642.36	0	0	2988.53	2596.36	3373.29	0	0	Multidrug	mdtK	mdtK
CP004022.1.gene1427.p01	0	0	0	0	0	0	0	0	0	0	1372.16	0	999.614	0	0	0	0	0	0	0	0	0	0	0	0	0	0	0	0	0	0	0	0	0	0	0	0	0	0	0	0	0	0	0	0	0	0	0	0	0	0	0	0	0	0	0	0	0	0	Multidrug	mdtK	mdtK
gi:1002398650:ref:WP_061381408.1	0	0	0	0	0	0	0	0	0	0	0	0	0	0	681.929	917.771	0	0	0	0	0	0	0	0	0	0	0	0	0	0	0	0	0	0	0	0	0	0	0	0	0	0	0	0	0	0	0	0	0	0	0	0	0	0	0	0	0	0	0	Multidrug	mdtK	mdtK
gi:1004039946:ref:WP_061495278.1	0	0	0	0	0	0	1025.95	0	0	0	0	0	0	864.666	0	0	0	0	0	0	0	987.983	0	0	0	0	0	0	0	0	0	0	0	0	0	0	0	0	0	0	0	0	0	0	0	0	0	0	0	0	0	0	0	0	0	0	0	0	0	Multidrug	mdtK	mdtK
gi:332729676:gb:EGJ61012.1	0	0	0	0	0	0	0	0	0	0	0	0	0	0	0	0	0	0	0	0	0	0	0	0	0	0	565.732	0	0	0	0	0	828.121	0	0	0	0	0	0	0	0	0	0	0	0	0	0	0	0	0	0	0	0	0	0	0	0	0	0	Multidrug	mdtK	mdtK
gi:342226351:gb:EGT91324.1	0	0	0	0	0	366.961	0	0	0	0	0	0	0	0	0	0	0	0	0	0	0	0	961.527	0	0	0	0	0	0	0	0	0	0	0	0	0	0	0	0	0	0	0	0	0	0	0	0	0	0	0	0	0	0	0	0	0	0	0	0	Multidrug	mdtK	mdtK
gi:364568766:gb:EHM46406.1	0	0	0	1431.35	1382.95	1427.89	0	0	0	0	0	0	0	0	0	0	0	0	0	0	0	0	0	0	0	0	0	0	0	0	0	0	0	0	0	0	0	0	0	0	0	0	0	0	0	0	0	0	0	0	0	0	0	0	0	0	0	0	0	Multidrug	mdtK	mdtK
gi:404559701:gb:EKA64952.1	0	0	0	0	0	0	0	0	0	0	0	0	0	0	1060.64	0	0	0	0	0	0	0	0	0	0	0	0	0	0	0	0	851.125	0	0	0	0	0	0	0	0	0	0	0	0	0	0	0	0	0	0	0	0	0	0	0	0	0	0	0	Multidrug	mdtK	mdtK
gi:408693353:gb:EKL38962.1	0	0	0	0	0	0	0	0	0	0	0	0	0	0	0	0	0	0	0	0	0	632.386	0	0	0	0	0	1307.1	0	0	0	0	0	0	0	0	0	0	0	0	0	0	0	0	0	0	0	0	0	0	0	0	0	0	0	0	0	0	0	Multidrug	mdtK	mdtK
gi:444769712:gb:ELW93880.1	0	0	0	0	0	435.829	0	0	0	0	0	0	0	0	0	0	0	0	0	0	0	0	0	0	0	0	0	0	0	0	0	0	0	0	0	0	0	0	0	0	0	0	0	0	0	0	0	0	0	0	0	0	0	0	0	0	0	0	0	Multidrug	mdtK	mdtK
gi:447097677:ref:WP_001174933.1	0	0	0	0	0	0	0	0	0	0	0	0	0	0	0	0	0	0	0	0	0	635.761	0	0	0	1063.73	0	1082.55	0	0	0	1205.43	731.91	0	0	0	0	0	0	0	0	0	0	0	0	0	0	0	0	0	0	0	0	0	0	0	0	0	0	Multidrug	mdtK	mdtK
gi:447097681:ref:WP_001174937.1	0	0	747.868	0	0	0	0	0	0	0	0	0	0	0	0	0	0	0	0	0	0	0	0	1028.56	0	0	605.294	0	0	0	0	1324.4	0	0	0	0	854.826	1174.18	0	0	0	0	0	0	0	0	0	0	0	0	0	0	0	0	0	0	0	0	0	Multidrug	mdtK	mdtK
gi:487511179:ref:WP_001706772.1	0	0	0	775.371	0	0	0	0	0	0	0	0	0	0	0	0	0	0	0	0	0	0	0	0	0	0	0	0	0	0	0	0	0	0	0	0	0	0	0	0	0	0	0	0	0	0	0	0	0	0	0	0	0	0	0	0	0	0	0	Multidrug	mdtK	mdtK
gi:488156254:ref:WP_002227462.1	0	0	0	0	0	0	0	0	0	0	0	0	0	0	0	0	0	0	0	0	0	0	0	1100.42	0	0	0	0	1207.98	0	0	0	0	0	0	0	0	0	1554.22	0	0	0	0	0	0	0	0	0	0	0	0	0	0	0	0	0	0	0	0	Multidrug	mdtK	mdtK
gi:489929427:ref:WP_003832751.1	0	0	0	3010.77	2224.33	1816.05	1619.87	443.435	650.884	0	0	0	0	1117.57	0	1517.88	0	0	0	2254.74	830.812	673.425	0	0	0	1163.34	1489.15	0	1716.54	1350.89	0	1324.66	876.673	0	0	0	0	0	0	0	0	0	0	0	0	0	0	0	0	0	0	0	0	0	0	0	0	0	0	Multidrug	mdtK	mdtK
gi:490245669:ref:WP_004143852.1	0	0	1185.55	1278.65	1289.81	1389.99	0	0	0	0	0	773.704	0	890.948	648.074	0	701.299	782.666	0	0	0	0	0	0	0	0	0	0	0	0	0	0	0	0	0	0	0	0	0	0	0	0	0	0	0	0	0	0	0	0	0	0	0	0	0	0	0	0	0	Multidrug	mdtK	mdtK
gi:490989759:ref:WP_004851492.1	0	0	0	0	0	0	0	0	0	0	0	0	0	0	0	0	0	0	0	0	0	0	0	0	0	0	0	0	0	0	0	0	566.359	0	0	0	0	0	0	0	0	0	0	0	0	0	0	0	0	0	0	0	0	0	0	0	0	0	0	Multidrug	mdtK	mdtK
gi:506221330:ref:WP_015741105.1	0	1408.08	0	0	0	0	0	1856.84	667.434	1863.49	2043.43	1227.25	2252.52	0	1785.41	943.057	1182.91	1572.17	1119.51	0	3023.48	699.858	1671.03	1962.1	2153.64	1018.95	1121.79	1865.8	1496.04	1770.56	0	1528.68	3442.57	1064.38	959.656	0	1664.49	0	0	0	0	616.891	0	2118.39	0	0	1223.46	3205.81	0	1287.46	0	0	0	2972.5	0	0	0	0	0	Multidrug	mdtK	mdtK
gi:555038129:gb:ESL82444.1	0	0	0	0	0	0	0	0	0	0	0	0	0	0	0	0	0	0	0	0	0	0	0	0	0	0	0	0	0	0	0	0	2284.97	0	0	0	0	0	0	0	0	0	0	0	0	0	0	0	0	0	0	0	0	0	0	0	0	0	0	Multidrug	mdtK	mdtK
gi:555107106:gb:ESM50626.1	0	0	0	0	1031.71	0	0	0	0	0	0	0	0	0	0	0	0	0	0	0	0	0	0	0	0	0	0	0	0	0	0	0	0	0	0	0	0	0	0	0	0	0	0	0	0	0	0	0	0	0	0	0	0	0	0	0	0	0	0	Multidrug	mdtK	mdtK
gi:555139174:gb:ESM81938.1	0	0	673.734	1342.4	1654.7	1384.77	0	0	0	0	0	882.352	0	0	0	0	658.574	1035.94	0	0	0	569.754	0	0	0	0	0	0	0	0	0	0	0	0	0	0	0	0	0	0	0	0	0	0	0	0	0	0	0	0	0	0	0	0	0	0	0	0	0	Multidrug	mdtK	mdtK
gi:555211913:gb:ESN54240.1	0	0	0	0	0	0	0	0	0	0	0	0	0	0	0	0	0	0	0	0	0	0	0	0	0	0	0	1075	0	0	0	0	0	0	0	0	0	0	0	0	0	0	0	0	0	0	0	0	0	0	0	0	0	0	0	0	0	0	0	Multidrug	mdtK	mdtK
gi:555222058:ref:WP_023214681.1	0	0	0	0	0	0	0	0	0	0	0	0	0	0	0	0	0	0	0	0	0	0	0	0	0	0	743.803	0	0	0	0	0	0	0	0	0	0	0	0	0	0	0	0	0	0	0	0	0	0	0	0	0	0	0	0	0	0	0	0	Multidrug	mdtK	mdtK
gi:556469366:ref:WP_023321121.1	0	0	1266.95	2169.14	2077.52	1891.26	0	0	0	0	0	0	0	0	0	0	0	0	0	0	0	0	0	0	0	0	0	0	0	0	0	0	0	0	0	0	0	0	0	0	0	0	0	0	0	0	0	0	0	0	0	0	0	0	0	0	0	0	0	Multidrug	mdtK	mdtK
gi:558088995:ref:WP_023481339.1	0	0	0	907.056	0	0	867.766	0	0	0	0	0	0	0	0	0	0	0	0	0	0	0	0	0	0	0	0	0	0	0	0	0	0	0	0	0	0	0	0	0	0	0	0	0	0	0	0	0	0	0	0	0	0	0	0	0	2842.74	0	0	Multidrug	mdtK	mdtK
gi:571687965:gb:ETQ77597.1	0	0	0	0	548.023	0	0	0	0	1552.55	0	0	0	0	0	0	0	0	0	0	0	0	0	0	0	0	0	0	0	0	0	0	0	0	0	0	0	0	0	0	0	0	0	0	0	0	0	0	0	0	0	0	0	0	0	0	0	0	0	Multidrug	mdtK	mdtK
gi:578248426:gb:EUM08518.1	0	0	0	748.673	0	0	0	0	0	0	0	0	0	0	0	0	0	0	0	0	0	0	0	0	0	0	0	0	0	0	0	0	0	0	0	0	0	0	0	0	0	0	0	0	0	0	0	0	0	0	0	0	0	0	0	0	0	0	0	Multidrug	mdtK	mdtK
gi:635778884:gb:KDF60313.1	0	0	0	0	0	0	0	0	0	0	0	0	0	0	0	0	0	0	0	0	0	612.504	0	0	0	0	0	0	0	0	0	0	0	0	0	0	0	0	0	0	0	0	0	0	0	0	0	0	0	0	0	0	0	0	0	0	0	0	0	Multidrug	mdtK	mdtK
gi:636831956:ref:WP_024357964.1	0	0	0	1069.05	881.645	1230.56	1418.14	1506.14	1884.43	1359.54	0	1822.72	0	1378.72	1840.79	1732.52	0	0	0	0	1487.37	1476.38	0	0	0	0	0	0	0	0	0	0	0	0	0	0	0	0	0	0	0	0	0	0	0	0	0	0	0	0	0	0	0	0	0	0	0	0	0	Multidrug	mdtK	mdtK
gi:695822139:ref:WP_032735794.1	0	0	0	0	0	0	0	0	0	0	0	0	0	0	0	904.815	0	0	0	0	0	0	0	0	0	0	0	0	0	0	0	0	0	0	0	0	0	0	0	0	0	0	0	0	0	0	0	0	0	0	0	0	0	0	0	0	0	0	0	Multidrug	mdtK	mdtK
gi:696368298:ref:WP_032943310.1	0	0	0	2093.69	1394.5	892.15	0	0	0	0	0	0	0	2345.93	0	539.954	0	0	0	0	0	0	0	0	0	0	0	0	0	0	0	0	0	0	0	0	0	0	0	0	0	1066.4	0	0	1792.22	0	0	2058.24	0	0	0	0	0	0	0	0	0	0	0	Multidrug	mdtK	mdtK
gi:754952496:ref:WP_042308660.1	0	0	0	0	0	0	0	0	810.217	0	0	899.803	0	0	509.218	0	1018.72	0	0	0	0	0	0	0	0	0	0	0	0	0	0	0	1035.03	0	1863.32	0	0	0	0	0	0	1005.18	0	0	0	0	0	0	0	1393.03	0	0	0	0	0	2351.71	0	0	0	Multidrug	mdtK	mdtK
gi:754964131:ref:WP_042320052.1	0	0	0	0	0	0	0	0	0	0	0	0	0	0	0	0	0	0	0	0	0	0	0	0	0	0	0	0	0	0	0	0	0	0	0	1150.25	0	0	0	0	0	0	0	0	0	0	0	0	0	0	0	0	0	0	0	0	0	0	0	Multidrug	mdtK	mdtK
gi:780027477:ref:WP_045442423.1	0	0	0	1932.37	1569.26	1281.67	0	0	0	0	0	0	0	1093.07	0	0	0	0	0	0	0	0	0	0	0	0	0	0	0	0	0	0	0	0	0	0	0	0	0	0	0	0	0	0	0	0	0	0	0	0	0	0	0	0	0	0	0	0	0	Multidrug	mdtK	mdtK
gi:838647861:gb:KLW31786.1	0	0	0	0	0	0	0	0	0	0	0	0	0	681.869	0	0	0	0	0	0	0	0	0	0	0	0	0	0	0	0	0	0	0	0	0	0	0	0	0	3624.75	0	466.528	0	0	0	0	0	0	0	0	0	0	0	0	0	0	0	0	0	Multidrug	mdtK	mdtK
gi:851908704:ref:WP_048214273.1	0	0	647.408	0	0	0	0	0	0	0	0	0	0	0	0	0	0	0	0	0	0	0	0	718.971	0	0	0	0	0	0	0	0	0	0	0	0	0	0	0	2252.71	0	0	0	0	0	0	0	0	0	0	0	0	0	0	0	0	0	0	0	Multidrug	mdtK	mdtK
gi:851915138:ref:WP_048216502.1	0	0	0	0	0	0	0	0	0	0	583.786	0	1941.18	0	0	0	0	0	0	1755.21	0	0	0	0	0	0	0	0	0	0	0	0	0	0	0	1338.89	0	0	0	0	0	0	0	0	0	0	0	2057.15	0	0	0	0	0	0	0	0	0	0	0	Multidrug	mdtK	mdtK
gi:857587401:emb:CRL58909.1	0	0	0	0	0	0	0	0	0	0	0	0	0	0	0	0	0	0	0	0	0	0	0	0	0	0	0	1166.3	0	0	0	0	0	0	0	0	0	1411.77	0	0	0	0	0	0	0	0	0	0	0	0	0	0	0	0	0	0	0	0	0	Multidrug	mdtK	mdtK
gi:857775740:emb:CRL64671.1	0	0	0	0	0	0	0	0	0	0	0	0	0	0	0	0	0	0	0	0	0	0	0	0	0	0	0	0	0	0	0	0	0	0	0	0	0	0	0	0	0	0	0	1730.43	0	0	0	0	0	0	0	0	0	0	0	0	0	0	0	Multidrug	mdtK	mdtK
NC_011035.1.6448920.p01	0	0	0	0	0	0	0	0	0	0	0	0	0	0	0	0	0	0	0	1155.53	0	0	0	0	0	0	0	0	980.511	0	0	713.356	0	0	0	0	0	0	0	0	0	0	0	0	0	0	0	0	0	0	0	0	0	0	0	0	0	0	0	Multidrug	mdtK	mdtK
NC_011595.7060378.p01	0	0	0	0	0	0	0	0	0	0	0	0	0	0	0	0	0	0	0	0	0	0	0	0	0	1539.68	0	0	0	0	0	0	0	0	0	0	0	0	0	2030.26	0	613.244	0	0	0	0	0	0	0	0	0	0	0	0	0	0	0	0	0	Multidrug	mdtK	mdtK
NP_934523	2000.06	0	0	0	0	0	0	0	511.193	0	0	0	0	0	589.939	0	0	672.444	0	0	0	0	0	0	0	0	0	0	0	0	0	0	893.206	0	0	0	0	2948.37	0	0	0	0	0	0	0	0	0	1737.1	0	0	0	0	0	0	1925.05	2278	3094.78	4948.46	0	Multidrug	mdtK	mdtK
Q0T4A9	0	0	0	0	0	0	0	0	0	0	0	0	0	0	0	0	0	0	0	0	0	0	0	0	0	0	0	0	0	0	0	0	0	0	0	0	0	0	0	0	0	0	0	0	0	0	0	0	0	0	0	0	0	0	0	0	1521.41	0	0	Multidrug	mdtK	mdtK
Q8D9N8	0	0	0	0	0	0	0	0	0	0	567.984	0	0	0	0	0	670.445	0	0	0	0	0	0	919.399	0	859.998	1598.34	2148.48	1277.53	2005.67	2764.26	1627.64	0	1685.52	0	0	0	0	0	0	0	0	0	0	0	0	0	2303.34	0	0	0	0	0	0	0	0	0	0	0	Multidrug	mdtK	mdtK
YP_001176513	3203.53	1428.97	0	0	0	0	0	1101.09	977.264	0	1149.33	1066.26	0	1076.17	1321.76	1425.98	1586.95	0	1319.33	0	0	0	0	0	0	0	0	1084.25	961.678	1586.06	0	0	1268.49	0	0	0	0	2104.03	0	2356.34	0	1150.59	0	0	0	0	958.814	1542.13	0	1365.24	0	0	0	0	3011.26	0	0	0	0	Multidrug	mdtK	mdtK
YP_001438116	0	0	0	2305.34	1564.43	1311.55	0	0	898.25	0	0	0	0	0	0	0	0	0	0	0	0	0	0	0	0	0	0	0	0	0	0	0	0	0	0	0	0	0	0	0	0	0	0	0	0	0	0	0	0	0	0	0	0	0	0	0	0	0	0	Multidrug	mdtK	mdtK
YP_001445425	7872.86	3242.05	5401.85	807.021	2404.03	2914.86	1190.86	1129.89	1233.15	0	0	806.635	0	666.275	0	903.454	0	0	1360.75	3880.42	620.563	768.631	0	591.499	0	709.2	812.599	801.58	720.224	0	1547.08	1164.39	991.452	0	0	0	0	1965.46	1493.86	0	3311.21	1168.44	0	2389.31	1548.4	2903.87	0	0	0	1166.6	0	0	3637.57	5041.11	3294.92	4365.95	2224.7	7680.83	15479.1	Multidrug	mdtK	mdtK
YP_001570595	0	0	0	0	0	0	0	0	0	0	0	0	0	0	0	0	0	0	0	0	0	0	0	0	0	0	0	0	0	0	0	0	0	0	0	0	0	0	0	0	0	0	0	0	0	0	0	0	0	0	0	3880.82	0	0	0	0	0	0	0	Multidrug	mdtK	mdtK
YP_002040674	0	0	0	0	0	0	0	0	0	0	0	0	0	0	0	0	0	0	0	0	0	0	0	0	0	0	706.885	0	0	0	0	0	0	0	0	0	0	0	0	0	0	0	0	0	0	0	0	0	0	0	0	0	0	0	0	0	0	0	0	Multidrug	mdtK	mdtK
ZP_02903251	0	0	0	0	1188.64	968.729	0	0	0	1403.07	0	0	0	0	0	0	0	0	0	0	0	0	0	0	0	0	0	772.73	0	0	0	0	0	1294.51	877.608	0	0	0	0	0	0	0	0	0	0	868.082	0	0	0	0	0	1464.81	0	0	0	0	0	0	0	Multidrug	mdtK	mdtK
gi:1001803585:ref:WP_061336388.1	0	0	0	0	341.099	0	0	0	0	0	0	0	0	0	0	539.571	0	628.201	0	0	0	247.543	0	0	0	0	0	701.513	502.166	0	0	937.338	0	999.435	0	0	0	0	0	0	0	0	0	0	0	0	0	1842.96	0	0	0	0	0	0	0	1746.27	0	0	0	Multidrug	mdtN	mdtN
gi:1001890242:ref:WP_061344230.1	0	0	0	0	0	0	0	0	0	0	0	0	0	0	0	0	0	0	0	0	0	0	0	0	1725.79	0	0	0	1424.11	0	0	0	0	0	0	678.212	0	0	0	0	0	0	0	0	0	0	0	0	0	0	0	0	0	0	0	0	0	0	0	Multidrug	mdtN	mdtN
gi:1001903074:ref:WP_061349294.1	0	0	0	0	0	0	0	0	0	0	0	0	0	0	0	0	0	0	0	0	0	0	0	0	0	0	0	0	0	0	0	0	0	0	0	0	0	0	0	0	0	0	0	0	0	0	0	0	0	0	0	0	0	0	0	0	0	0	8300.22	Multidrug	mdtN	mdtN
gi:1015927969:ref:WP_062886813.1	0	0	0	0	0	0	0	0	0	0	0	0	0	0	0	0	0	0	0	0	0	0	0	466.716	0	0	0	0	0	0	0	0	0	0	0	0	0	1460.96	0	0	1269.72	0	0	0	0	0	0	0	0	1075.12	0	0	0	0	0	0	0	0	0	Multidrug	mdtN	mdtN
gi:1039294627:ref:WP_064770825.1	0	0	0	843.659	0	0	0	0	0	0	0	0	0	0	0	0	0	0	0	0	0	0	0	1273.5	0	1031.53	0	0	0	0	0	0	0	0	0	0	1565.57	0	1062.36	0	0	0	0	0	0	0	0	0	0	1514.58	0	0	0	0	0	0	0	0	0	Multidrug	mdtN	mdtN
gi:332752007:gb:EGJ82400.1	0	0	0	0	0	0	0	0	0	0	0	0	0	0	0	0	0	0	0	0	0	0	0	495.521	0	0	0	0	0	0	0	0	0	0	0	0	0	0	0	0	0	0	0	0	0	0	0	0	0	0	0	0	0	0	0	0	0	0	0	Multidrug	mdtN	mdtN
gi:510912424:ref:WP_016233732.1	0	0	0	0	0	0	0	0	0	0	1227.84	0	0	0	0	0	0	0	0	0	0	0	0	0	0	0	0	0	0	0	0	0	0	0	0	0	0	0	0	0	0	0	0	0	0	0	0	0	0	0	0	0	0	0	0	0	0	0	0	Multidrug	mdtN	mdtN
gi:545259502:ref:WP_021554223.1	0	1039.08	0	0	0	0	0	0	0	0	0	0	0	0	0	0	0	0	0	0	0	1150.78	0	0	0	0	725.458	0	0	1629.87	0	0	0	0	0	0	0	0	0	0	0	0	0	0	0	0	484.444	0	0	0	0	0	0	0	0	0	0	0	0	Multidrug	mdtN	mdtN
gi:554684122:ref:WP_023184036.1	0	0	0	0	0	0	0	331.051	0	0	450.659	0	0	0	0	0	0	865.505	0	0	0	0	0	522.315	0	0	0	0	0	0	0	0	0	0	0	0	0	0	0	0	0	0	0	0	0	0	0	0	0	0	0	1156.71	0	0	0	0	0	3443.85	0	Multidrug	mdtN	mdtN
gi:723113974:ref:WP_033558791.1	0	0	0	0	0	0	0	0	0	0	0	0	0	0	0	0	0	0	0	0	1186.76	692.128	0	0	0	0	0	0	0	0	0	1003.11	0	1269.36	0	0	0	0	0	0	0	0	0	0	0	0	0	0	0	0	0	0	0	0	0	0	0	0	0	Multidrug	mdtN	mdtN
gi:727400916:ref:WP_033810957.1	0	0	0	0	0	0	0	0	0	2852.64	1182.98	0	2104.38	0	0	0	0	0	0	0	0	0	0	725.948	0	839.242	0	0	0	0	0	938.094	0	0	0	0	0	0	0	0	0	0	0	0	0	0	0	0	0	0	0	0	0	0	0	0	2025.1	0	0	Multidrug	mdtN	mdtN
gi:745766563:ref:WP_039063697.1	0	0	0	0	0	0	0	0	0	0	0	0	0	0	0	0	0	0	0	0	0	0	0	0	0	0	729.833	0	0	0	0	0	0	0	0	0	0	0	0	0	0	0	0	0	0	0	0	0	0	0	0	0	0	0	0	0	0	0	0	Multidrug	mdtN	mdtN
gi:754653900:ref:WP_042037551.1	0	0	0	680.115	776.726	835.054	1565.95	1196.91	1530.65	0	934.34	1487.57	0	0	1494.54	1321.32	855.051	850.563	0	0	506.054	0	797.562	0	0	0	0	0	0	0	0	0	0	0	698.526	0	0	0	0	0	0	702.117	0	0	0	0	0	0	0	0	0	5132.62	0	0	2488.77	4642.39	3861.06	0	0	Multidrug	mdtN	mdtN
gi:754690819:ref:WP_042068768.1	0	0	0	0	0	0	0	300.015	0	0	0	0	0	0	0	0	0	0	0	0	0	0	0	886.737	0	0	1202.89	0	0	0	0	1421.04	0	0	534.863	0	0	0	0	0	0	0	0	0	0	0	0	0	0	0	0	0	0	0	0	0	2122.36	0	0	Multidrug	mdtN	mdtN
gi:766974849:ref:WP_044866795.1	0	0	0	0	0	0	0	0	0	0	0	0	0	0	0	0	0	0	0	0	0	0	0	1057.48	0	0	0	0	0	0	0	0	1105.09	0	0	0	0	0	0	0	0	0	0	0	0	0	0	0	0	0	0	2689.74	0	0	0	1950.38	0	0	0	Multidrug	mdtN	mdtN
gi:803562607:ref:WP_046076420.1	0	0	0	0	0	0	0	0	0	0	0	0	0	0	880.056	0	0	0	0	0	0	0	0	1170.78	0	0	0	1116.73	0	0	0	0	0	0	0	0	0	0	0	0	0	0	0	0	0	0	0	0	0	0	0	1237.75	0	0	0	0	0	0	0	Multidrug	mdtN	mdtN
gi:803576054:ref:WP_046082052.1	4015.49	0	0	0	0	0	0	0	0	0	0	0	0	0	0	0	0	0	0	0	0	0	0	0	0	0	0	767.913	0	0	0	0	0	0	0	0	0	0	1070.94	0	0	0	0	0	0	0	0	0	0	0	0	0	0	0	0	0	0	0	0	Multidrug	mdtN	mdtN
gi:835597458:ref:WP_047577891.1	0	0	1395.92	0	0	0	0	0	0	0	0	0	0	0	0	0	0	0	0	0	0	0	0	579.818	0	0	0	0	0	0	0	0	0	0	0	0	0	0	0	0	0	0	0	0	0	0	0	0	0	1663.28	0	0	0	0	1373.2	0	0	0	0	Multidrug	mdtN	mdtN
gi:921981514:ref:WP_053272605.1	0	0	0	0	0	0	0	827.626	1410.96	0	704.389	1435.96	0	1208.71	0	843.3	0	1629.22	903.98	1732.09	1620.82	1025.83	0	2713.58	1744.75	1623.35	615.517	2152.9	3137.75	0	2146.29	3827.99	1906.17	1561.1	0	0	2222.16	0	1795.13	0	0	1094.43	0	2429.97	1348.19	0	1504.86	1458.81	0	0	0	0	4908.94	0	2698.72	0	3652.99	7184.2	0	Multidrug	mdtN	mdtN
gi:928832503:ref:WP_053889253.1	0	0	1062.01	0	0	0	0	0	0	0	0	0	0	0	0	0	0	0	0	0	0	0	0	919.579	0	0	0	0	1344.31	0	0	0	0	0	0	0	0	0	0	0	983.632	0	0	0	1046.71	0	0	0	0	873.837	0	0	0	0	0	0	0	0	0	Multidrug	mdtN	mdtN
gi:935618129:ref:WP_054472880.1	0	0	0	0	0	0	0	0	0	0	0	0	0	0	0	0	0	0	0	0	0	0	0	0	0	0	0	0	0	0	0	0	0	884.707	0	1534.17	0	0	0	0	0	0	0	0	0	0	0	0	0	0	0	0	0	0	0	0	0	0	0	Multidrug	mdtN	mdtN
gi:949798405:ref:WP_057108582.1	0	0	0	0	0	0	0	0	0	1582.15	0	0	0	565.788	0	0	1192.35	0	0	0	0	0	464.272	2089.26	0	2397.84	2231.22	1988.02	2310.16	2433.8	0	0	0	0	0	0	2113.19	2379.86	2314.43	4185.51	2594.2	0	0	0	0	2247.01	0	1771.36	0	0	0	0	0	0	0	0	1807.47	0	0	Multidrug	mdtN	mdtN
gi:979424107:ref:WP_059320519.1	0	0	0	0	0	0	0	0	0	0	0	0	0	0	0	0	0	0	0	0	0	0	0	813.623	0	0	0	0	0	0	0	0	0	0	0	0	0	0	0	0	0	0	0	0	0	0	0	0	0	0	0	0	0	0	0	0	0	0	0	Multidrug	mdtN	mdtN
gi:979588572:ref:WP_059340812.1	0	0	0	0	0	0	0	0	0	0	0	0	0	0	0	0	0	0	0	0	0	0	0	0	0	0	0	0	0	0	0	674.486	0	0	0	0	0	0	0	0	0	0	0	0	0	0	0	0	0	0	0	0	0	0	0	0	0	0	0	Multidrug	mdtN	mdtN
gi:984670524:ref:WP_060773951.1	0	0	0	0	0	726.255	0	0	0	0	0	0	0	0	0	0	0	0	0	986.875	0	0	0	0	0	616.319	0	0	0	0	0	0	355.621	0	0	0	0	0	0	0	0	0	0	0	0	0	0	0	0	0	0	0	0	0	0	0	0	0	0	Multidrug	mdtN	mdtN
NP_290715	0	0	0	0	0	0	0	0	0	1159.29	0	0	559.02	0	0	0	0	0	0	0	0	0	0	0	0	0	0	0	0	0	0	0	0	0	0	0	1440.33	0	0	0	0	0	0	0	0	0	0	0	0	0	0	0	0	0	0	0	0	0	0	Multidrug	mdtN	mdtN
YP_001465586	0	0	0	0	0	0	0	0	0	0	0	0	0	0	0	0	0	0	0	0	0	0	0	0	0	0	0	747.779	0	0	0	0	0	0	0	0	0	0	0	0	0	0	0	0	0	0	0	0	0	0	0	0	0	0	0	0	0	0	0	Multidrug	mdtN	mdtN
YP_001572361	0	0	0	0	0	0	0	0	425.356	0	0	0	0	0	0	0	0	0	386.961	0	0	0	0	873.048	0	0	0	1473.5	1295.51	0	1813.94	0	679.631	980.215	0	402.102	0	0	0	0	0	411.379	0	0	0	0	0	0	0	749.223	0	0	0	0	0	0	2533.36	0	0	Multidrug	mdtN	mdtN
YP_002385298	0	0	0	0	0	0	0	0	527.284	868.987	660.597	0	0	622.065	0	0	0	0	0	0	1636.93	776.916	0	2230.35	0	1331.08	967.591	1731.25	1155.47	1980.41	1111.41	2356.15	0	889.595	826.286	0	1094.76	2002.15	2050.37	1803.86	2075.36	587.684	0	0	594.095	919.033	792.727	800.349	0	993.482	0	0	0	0	0	2802.06	3068.47	0	0	Multidrug	mdtN	mdtN
gi:1006126482:ref:WP_061729573.1	0	0	0	0	0	0	0	0	0	5291.89	0	0	0	0	0	0	0	0	0	0	0	0	0	0	0	0	0	0	0	0	0	0	0	0	0	0	0	0	0	0	0	0	0	0	0	0	0	0	0	0	0	0	0	0	2057.2	0	0	0	0	Multidrug	mepA	mepA
gi:313609598:gb:EFR85124.1	0	0	0	0	0	0	0	0	806.713	0	0	0	0	0	0	0	0	0	0	0	0	0	0	0	0	0	0	0	0	0	0	0	0	0	0	0	0	0	0	0	0	0	0	0	0	0	0	0	0	0	0	0	0	0	0	0	0	0	0	Multidrug	mepA	mepA
gi:313619623:gb:EFR91268.1	0	0	0	0	0	0	0	0	0	0	440.788	0	0	0	354.156	0	848.371	0	0	0	720.254	0	0	0	0	0	0	0	0	0	0	0	0	2750.29	4273.34	0	0	1946.54	0	0	0	0	0	0	0	0	0	1761.51	0	429.482	0	0	0	0	0	0	0	0	0	Multidrug	mepA	mepA
gi:441475675:emb:CCQ25429.1	0	0	0	0	0	0	0	0	0	0	0	0	0	0	0	0	0	0	0	0	0	0	0	0	0	0	0	0	0	0	0	0	0	765.046	0	1046.89	0	0	0	0	0	0	0	0	0	0	0	0	0	0	0	0	0	0	0	0	0	0	0	Multidrug	mepA	mepA
gi:746342345:ref:WP_039387389.1	0	1473.61	0	0	0	0	0	0	0	0	0	0	4292.17	0	0	0	0	0	0	0	0	0	0	0	0	0	0	0	0	0	0	0	0	0	0	0	0	0	0	0	0	0	0	0	0	0	0	0	0	0	0	0	0	0	0	0	0	0	0	Multidrug	mepA	mepA
HE999704.1.gene3064.p01	0	460.333	1331.71	1239.87	1270.92	0	669.019	292.881	0	1071.5	821.222	388.786	2266.81	0	0	1157.61	888.597	821.746	0	4467.42	635.877	969.91	0	763.668	0	666.854	413.188	1243.73	786.988	0	811.071	603.965	1499.97	1201.32	1069.92	2762.12	0	0	0	0	0	968.998	1885.99	0	0	0	0	953.763	0	0	2251.46	5241.31	0	4248.9	0	1134.14	0	0	0	Multidrug	mepA	mepA
gi:490476200:ref:WP_004346590.1	0	0	0	0	0	0	0	0	0	0	0	0	0	0	0	0	0	0	0	0	0	0	0	647.716	0	0	0	0	0	0	0	0	0	0	0	0	0	0	0	0	0	0	0	0	0	0	0	0	0	0	0	0	0	0	0	0	0	0	0	Multidrug	mexA	mexA
gi:497301063:ref:WP_009615280.1	0	0	0	0	0	0	0	0	0	1811.61	0	0	0	0	0	0	0	0	0	0	0	0	0	0	0	0	0	0	0	0	0	0	0	0	0	0	0	0	0	0	0	0	0	0	0	0	0	0	0	0	0	0	0	0	0	0	0	0	0	Multidrug	mexA	mexA
gi:552704089:gb:ERZ17546.1	0	0	0	0	0	0	0	0	0	0	0	0	0	0	0	0	0	0	0	0	0	0	0	0	0	0	0	0	819.382	0	0	0	0	0	0	0	0	0	0	0	0	0	0	0	0	0	0	0	0	0	0	0	0	0	0	0	0	0	0	Multidrug	mexA	mexA
gi:553784544:ref:WP_023116004.1	0	742.152	0	0	0	0	914.746	0	0	0	0	0	0	759.216	0	0	0	1108.3	0	0	0	0	0	0	1355.68	0	1533.41	0	0	1255.62	0	0	1458.04	1497.11	0	0	0	0	0	0	0	1197.77	0	0	0	0	0	0	0	1152.06	0	0	0	0	0	1805.55	0	0	0	Multidrug	mexA	mexA
gi:730400588:ref:WP_034007400.1	0	0	0	0	0	0	0	0	0	0	0	0	0	0	0	0	0	0	0	0	0	0	0	0	0	0	0	0	0	0	0	0	0	916.501	0	0	0	0	0	0	0	0	0	0	0	0	0	0	0	0	0	0	0	0	0	0	0	0	0	Multidrug	mexA	mexA
gi:504646765:ref:WP_014833867.1	0	0	0	0	0	0	1011.59	0	0	0	0	0	0	0	0	0	0	0	0	0	0	0	0	0	0	0	0	0	0	0	0	0	0	0	0	0	0	0	0	0	0	0	0	0	0	0	0	0	0	0	0	0	0	0	0	0	0	0	0	Multidrug	mexB	mexB
gi:490482422:ref:WP_004352726.1	0	0	0	0	707.634	0	0	0	0	0	0	0	0	0	0	0	0	0	0	0	0	0	0	0	0	0	0	0	0	0	0	0	0	0	0	0	0	0	0	0	0	0	0	0	0	0	0	0	0	0	0	0	0	0	0	0	0	0	0	Multidrug	mexC	mexC
gi:685917389:ref:WP_031654226.1	0	0	0	0	0	738.544	0	0	0	1940.22	0	0	905.983	0	0	0	0	0	0	0	0	0	0	0	0	0	0	0	0	0	0	0	0	0	0	0	0	0	0	0	0	0	0	0	0	0	0	0	0	0	0	0	0	0	0	0	0	0	0	Multidrug	mexC	mexC
gi:685953935:ref:WP_031675562.1	0	2372.36	0	0	672.574	0	1051.19	995.91	1057.93	0	0	1267.16	0	0	1227.51	0	0	0	1141.94	0	669.778	0	0	0	0	0	0	0	0	0	0	0	0	0	0	0	0	0	0	0	0	0	0	0	0	0	0	0	0	0	0	0	0	0	0	0	0	0	0	Multidrug	mexC	mexC
gi:730318750:ref:WP_033983530.1	0	0	0	0	0	0	0	0	0	0	0	0	0	0	0	0	0	0	0	0	0	0	0	3136.48	0	2586.75	2830.71	2432.16	2752.49	2071.09	0	3934.09	1416.6	1070.21	1044.07	0	1658.68	2325.51	2441.09	0	2162.9	0	0	1416.18	521.447	0	0	1595.03	0	812.362	0	0	0	0	0	0	0	0	0	Multidrug	mexC	mexC
gi:730493281:ref:WP_034028540.1	0	0	1337.57	596.334	1141.13	0	0	0	0	0	0	0	0	0	0	0	0	0	0	0	0	0	0	497.559	0	0	1018.97	0	0	0	0	0	0	0	0	0	1783.96	0	1879.74	0	0	0	0	0	0	870.204	0	0	0	1513.13	0	0	0	0	0	0	0	0	0	Multidrug	mexC	mexC
gi:730539214:ref:WP_034040500.1	0	0	0	0	0	0	0	0	0	0	0	0	0	0	943.708	0	0	0	0	0	0	0	0	0	0	0	0	0	0	0	0	0	0	0	0	0	0	0	0	0	0	0	0	0	0	0	0	0	0	0	0	0	0	0	0	0	0	0	0	Multidrug	mexC	mexC
gi:730552397:ref:WP_034045676.1	0	0	0	0	0	460.36	0	0	0	0	0	0	0	0	0	0	0	0	0	0	0	0	0	0	0	0	0	0	0	0	0	0	0	0	0	0	0	0	0	0	0	0	0	0	0	0	0	0	0	0	0	0	0	0	0	0	0	0	0	Multidrug	mexC	mexC
gi:730568754:ref:WP_034049402.1	0	0	0	0	0	0	0	0	0	0	0	0	0	0	0	0	0	0	0	0	0	0	0	0	0	0	0	0	0	0	0	0	0	0	0	0	0	0	0	0	0	0	0	0	0	0	0	0	0	718.44	0	0	0	0	0	0	0	0	0	Multidrug	mexC	mexC
CP001918.1.gene1258.p01	0	1225.64	0	0	0	0	6098.58	0	0	0	11853.8	0	0	3640.94	0	0	0	5978.8	870.121	0	7761.18	6388.52	5871.32	2066.16	0	4898.04	4837.18	5762.66	5071.47	4787.14	0	5411.15	3411.22	0	0	0	5308.82	3208.58	0	6643.91	8567.5	7143.01	7627.54	0	4307.95	6297.53	8733.42	1032.61	0	6543.68	0	0	0	0	0	0	0	0	0	Multidrug	mexE	mexE
EU408352.1.gene3.p01	0	0	0	582.875	0	0	0	0	0	0	0	0	0	0	0	0	0	0	0	0	0	0	0	0	0	0	0	0	0	0	0	0	0	0	0	0	0	0	0	0	0	0	0	0	0	0	0	0	0	0	0	0	0	0	0	0	0	0	0	Multidrug	mexE	mexE
gi:445932789:ref:WP_000010644.1	0	0	0	0	0	0	0	0	0	0	0	0	0	0	0	0	0	0	0	0	0	0	0	0	0	0	0	0	0	0	0	865.975	0	0	0	0	0	0	0	0	0	0	0	0	0	0	0	0	0	0	0	0	0	0	0	0	0	0	0	Multidrug	mexE	mexE
gi:490838406:ref:WP_004700481.1	0	0	0	0	0	0	0	0	0	0	0	0	0	0	0	0	0	0	0	0	0	0	0	0	0	0	545.341	0	0	0	0	0	0	0	0	0	0	0	0	0	0	0	0	0	0	0	0	0	0	0	0	0	0	0	0	0	0	0	0	Multidrug	mexE	mexE
gi:491209910:ref:WP_005068241.1	0	0	0	0	0	0	0	0	0	0	0	0	0	0	0	0	0	0	0	0	0	0	0	0	0	0	0	0	0	0	0	0	0	0	0	0	0	0	0	0	0	0	0	0	0	0	0	2038.04	0	0	0	0	0	0	0	0	0	0	0	Multidrug	mexE	mexE
gi:491270124:ref:WP_005128253.1	0	0	0	0	0	0	0	0	0	0	843.644	0	0	0	0	0	0	0	0	0	0	0	0	0	0	0	0	0	0	0	0	0	0	0	0	0	0	0	0	0	0	0	0	0	0	0	0	0	0	0	0	0	0	0	0	0	0	0	0	Multidrug	mexE	mexE
gi:491562557:ref:WP_005420143.1	0	0	0	0	0	0	0	0	0	0	0	0	0	0	0	0	0	0	0	0	0	0	0	0	0	0	0	0	0	0	0	0	0	0	0	0	0	0	0	0	0	0	0	0	0	0	0	0	0	997.55	0	0	0	0	0	0	0	0	0	Multidrug	mexE	mexE
gi:497308478:ref:WP_009622695.1	0	0	0	0	0	0	0	0	0	0	0	0	0	0	0	0	0	0	0	0	322.85	0	0	446.788	0	0	0	0	0	0	0	0	0	0	0	0	0	0	0	0	0	0	0	0	0	0	0	0	0	883.095	0	0	0	0	0	0	0	0	0	Multidrug	mexE	mexE
gi:505289665:ref:WP_015476767.1	0	0	0	2442.21	0	1199.06	0	0	0	0	0	0	0	1339.52	889.405	0	0	689.164	0	0	0	0	0	0	0	0	0	0	0	0	0	0	0	0	0	0	1259.57	0	0	0	1341.59	0	0	0	0	0	0	0	0	0	0	1999.56	3554.69	0	2932.14	3610.36	0	0	0	Multidrug	mexE	mexE
gi:515186413:ref:WP_016804383.1	0	0	0	0	0	0	0	0	0	0	0	766.837	0	0	0	0	0	0	0	0	0	0	0	0	0	0	0	0	0	0	0	0	0	0	0	0	0	0	0	0	0	0	0	0	0	0	0	0	0	0	0	0	0	0	0	0	0	0	0	Multidrug	mexE	mexE
gi:515900593:ref:WP_017331176.1	0	0	0	0	0	0	0	0	0	0	0	0	0	0	0	0	0	0	0	0	0	0	0	0	0	0	0	0	0	0	0	0	0	0	0	1328.07	0	0	0	0	0	0	0	0	0	0	0	0	0	0	0	0	0	0	0	0	0	0	0	Multidrug	mexE	mexE
gi:515955949:ref:WP_017386532.1	0	0	0	0	0	0	0	0	626.235	0	0	0	0	0	0	0	0	0	0	0	0	0	1079.42	649.873	0	0	0	448.752	1689.81	0	0	0	692.7	0	0	0	0	0	1047.15	0	0	0	0	0	0	0	0	0	0	0	0	0	0	0	0	0	0	0	0	Multidrug	mexE	mexE
gi:518286938:ref:WP_019457146.1	0	0	0	0	0	0	0	0	0	0	0	0	0	0	0	0	0	0	0	0	0	0	0	0	0	0	0	0	0	0	0	0	0	0	0	0	0	0	0	0	0	0	0	0	0	0	0	0	0	0	3410.29	0	0	0	0	0	0	0	0	Multidrug	mexE	mexE
gi:571153128:emb:CDH71753.1	0	0	0	0	0	0	0	0	0	0	445.699	0	0	0	0	0	0	0	0	0	0	0	0	488.926	0	0	0	0	0	0	0	0	0	435.651	0	0	0	0	0	0	0	0	0	0	0	0	650.13	0	0	0	0	0	0	0	0	3069.6	0	0	0	Multidrug	mexE	mexE
gi:638869130:ref:WP_024433603.1	0	0	0	0	0	0	0	0	0	0	0	0	0	0	0	0	0	0	0	0	0	0	0	0	0	0	0	0	0	0	0	0	0	725.46	0	969.733	0	0	0	0	0	0	0	0	0	0	0	0	0	0	0	0	0	0	0	0	0	0	0	Multidrug	mexE	mexE
gi:640511712:ref:WP_024947558.1	0	0	0	0	0	0	0	0	0	0	0	0	0	0	0	0	0	0	0	0	0	0	0	0	0	0	0	0	0	0	0	0	0	0	0	0	0	0	0	0	0	0	0	0	0	0	0	0	0	0	0	0	0	0	1898.39	0	0	0	0	Multidrug	mexE	mexE
gi:654266387:ref:WP_027781543.1	0	0	0	0	0	0	0	0	0	0	1697.91	0	2304.67	0	0	0	1273.17	0	0	0	0	0	0	0	0	0	0	0	0	0	0	0	0	0	0	0	0	0	0	0	0	0	0	0	0	0	0	2816.2	0	0	4651.01	0	0	0	0	0	0	0	0	Multidrug	mexE	mexE
gi:654275318:ref:WP_027790469.1	0	0	0	0	0	0	0	0	0	0	0	0	0	0	0	0	0	0	0	0	0	0	0	0	0	0	711.265	0	0	0	0	0	0	0	0	1549.59	0	0	0	0	0	0	0	0	0	0	0	0	0	0	0	0	0	0	0	0	0	0	0	Multidrug	mexE	mexE
gi:654292006:ref:WP_027806808.1	0	0	0	1773.36	0	837.251	939.536	0	0	0	1548.67	0	0	1258.42	1258.97	0	0	595.894	0	0	0	1745.67	0	0	10155.5	0	604.295	0	0	4548.75	0	738.325	0	0	0	0	0	0	2152.42	0	0	0	0	2773.03	0	0	0	0	0	0	0	0	0	0	0	0	0	2776.34	0	Multidrug	mexE	mexE
gi:667783307:ref:WP_031401782.1	0	0	0	0	0	0	1101.57	992.713	0	0	0	0	0	0	0	0	0	0	0	0	0	0	0	0	0	0	0	0	0	0	0	0	0	960.975	0	0	0	0	0	0	0	0	0	0	0	0	0	1273.64	0	0	0	0	0	0	0	0	0	0	0	Multidrug	mexE	mexE
gi:691085756:ref:WP_032019894.1	0	0	0	0	0	270.826	0	0	0	0	0	0	0	0	0	0	0	0	0	0	0	0	0	0	0	0	0	0	0	0	0	0	0	0	0	0	0	0	0	0	0	0	0	0	0	0	0	0	0	0	0	0	0	0	0	0	0	0	0	Multidrug	mexE	mexE
gi:691099377:ref:WP_032025664.1	0	0	0	0	0	0	0	0	0	0	1013.13	0	1502.63	0	0	0	589.104	0	0	0	0	0	0	0	0	0	0	0	0	0	0	0	619.41	0	0	0	0	0	0	0	0	0	0	0	0	0	0	0	0	0	0	0	0	0	0	0	0	0	0	Multidrug	mexE	mexE
gi:691139985:ref:WP_032053373.1	0	0	0	0	0	0	0	0	0	0	0	0	0	0	0	0	0	0	0	0	0	0	0	0	0	0	0	0	0	0	0	0	643.59	0	0	0	0	0	0	0	0	0	0	0	0	0	0	0	0	0	0	0	0	0	0	0	0	0	0	Multidrug	mexE	mexE
gi:696364907:ref:WP_032939988.1	0	0	0	0	0	0	950.965	0	636.696	0	0	0	0	0	0	0	0	0	0	2186.31	0	0	0	0	0	0	0	0	0	0	0	0	0	0	0	0	0	0	0	0	0	0	0	0	0	0	0	0	0	0	0	0	0	0	0	0	0	0	0	Multidrug	mexE	mexE
gi:727726402:ref:WP_033847639.1	0	0	0	0	0	0	0	0	0	0	0	1291.68	0	0	0	0	1027.17	0	0	0	836.707	0	0	0	0	0	0	0	0	0	0	0	0	0	0	0	0	0	0	0	0	0	0	0	0	0	0	0	0	0	0	0	0	0	0	0	0	0	0	Multidrug	mexE	mexE
gi:730727091:ref:WP_034083588.1	0	0	0	0	0	0	0	0	0	0	0	0	1035.36	0	0	0	0	0	0	0	0	419.962	0	355.96	0	0	0	0	0	0	0	0	0	0	0	0	0	0	0	0	0	0	0	0	0	0	0	0	0	0	0	0	0	0	0	0	3045.98	2144.18	0	Multidrug	mexE	mexE
gi:736027032:ref:WP_034187788.1	0	0	0	0	0	0	0	0	0	0	0	0	0	0	0	0	0	0	0	0	0	0	0	0	0	936.315	0	0	0	0	0	0	0	0	0	0	1155.63	0	1348.46	0	0	0	0	0	0	0	0	0	0	0	0	0	0	0	0	0	0	0	0	Multidrug	mexE	mexE
gi:736062670:ref:WP_034206052.1	0	0	0	0	0	0	0	350.416	0	0	503.106	726.52	0	0	0	0	574.919	973.999	0	2276.88	0	0	0	0	0	0	486.275	0	0	0	0	572.857	0	0	0	1363.11	0	0	0	0	0	0	0	0	0	0	0	0	0	3173.72	0	0	0	0	0	0	0	0	0	Multidrug	mexE	mexE
gi:746270496:ref:WP_039318360.1	0	0	1039.12	1351.44	1128.28	1213.01	0	0	0	0	0	0	0	0	0	0	0	0	0	0	0	0	0	0	0	0	0	0	0	0	0	0	0	0	0	0	0	0	0	0	0	0	0	0	0	0	0	0	0	0	0	0	0	0	0	0	0	0	0	Multidrug	mexE	mexE
gi:748187801:ref:WP_039758925.1	0	0	0	0	0	0	0	0	0	0	978.814	0	0	0	0	0	0	0	0	0	0	0	0	0	0	0	0	0	0	0	0	0	0	0	0	0	0	0	0	0	0	0	0	0	0	0	0	0	0	0	0	0	0	0	0	4590.27	0	10147.3	0	Multidrug	mexE	mexE
gi:749018243:ref:WP_040076872.1	11163.8	6443.36	2962.78	0	0	1118.49	861.645	776.242	751.347	0	0	0	2240.54	0	0	416.551	803.509	524.32	0	0	1673.57	928.445	0	1283.75	0	1250.49	1694.21	1297.41	1176.75	1602.16	1142.97	2303.31	931.473	776.331	1775.08	1707.63	1270.08	1520.33	0	0	0	895.891	0	0	0	0	0	0	0	0	0	868.341	0	0	0	0	0	0	0	Multidrug	mexE	mexE
gi:749314681:ref:WP_040138758.1	0	0	0	0	0	0	0	768.577	804.95	2894.71	0	0	0	0	0	0	571.436	0	0	0	2089.84	1861.7	0	0	3873.8	0	0	0	0	0	0	0	4948.41	0	0	3194.95	0	0	2734	0	0	0	0	0	1293.34	5305.04	0	2387.28	0	0	3580.65	2520.4	6448.85	5078.47	0	0	0	0	0	Multidrug	mexE	mexE
gi:749610452:ref:WP_040232688.1	0	0	0	0	0	0	0	0	876.972	2152.98	1719.68	1118.87	1964.99	897.906	908.689	0	1883.44	1764.34	0	1623.2	0	1016.67	2382.68	684.801	2284.07	1559.53	1807.98	1680.26	1946.14	1486.89	0	1790.07	1570.43	2816.88	0	2789.35	1555.93	1415.4	2054.58	0	0	1431.55	3242.55	0	0	0	1721.23	1819.87	0	1065.03	0	0	0	0	2188	1638.47	0	0	0	Multidrug	mexE	mexE
gi:752523970:ref:WP_041195554.1	0	0	0	0	0	0	0	0	0	0	0	0	0	0	0	0	0	0	0	0	0	0	0	0	0	0	0	0	0	0	0	0	0	0	0	0	0	0	0	0	0	0	0	0	0	0	0	0	0	0	0	0	0	0	0	0	3018.47	0	0	Multidrug	mexE	mexE
gi:752551513:ref:WP_041222758.1	0	0	0	0	0	0	0	0	0	0	0	0	0	0	0	0	0	0	0	0	0	1500.28	0	0	0	0	0	0	0	0	0	0	0	0	3338.54	0	0	0	0	0	0	0	0	0	0	1542.02	0	0	0	0	0	0	0	0	0	0	0	0	0	Multidrug	mexE	mexE
gi:759552006:ref:WP_043271822.1	0	0	494.569	0	0	0	0	0	0	0	0	0	0	0	0	0	0	0	0	0	0	0	0	1242.01	0	2164.99	0	841.802	1087.41	1926.71	0	1155.81	0	788.653	0	0	2016.65	2953.68	0	0	1761.73	0	0	0	1117	1835.56	0	0	0	1005.23	0	0	0	0	0	0	2609.63	0	0	Multidrug	mexE	mexE
gi:780342622:ref:WP_045564043.1	0	0	0	0	0	0	0	0	0	0	0	0	0	0	0	0	0	0	0	0	0	0	0	906.403	0	0	1329.5	0	0	0	0	0	0	0	8670.54	0	1236.43	7375.08	0	0	2215.09	0	0	0	1641.12	2871.31	0	0	0	1503.19	0	0	0	0	0	0	0	0	0	Multidrug	mexE	mexE
gi:959916034:ref:WP_058178276.1	0	0	0	0	0	0	0	0	0	0	0	0	0	0	0	0	0	0	0	0	0	0	0	0	0	0	0	0	0	0	0	0	0	0	0	0	0	0	0	0	0	0	0	0	0	0	0	0	0	0	0	0	0	0	1356.56	0	0	0	0	Multidrug	mexE	mexE
YP_001116032	0	0	0	0	0	0	0	723.968	950.156	0	796.616	2087.21	1202.92	1546.86	733.297	1036.12	883.271	906.32	0	0	2302.44	0	5030.4	0	0	0	0	0	0	0	0	0	0	0	0	0	0	0	0	0	0	2135.5	0	0	0	0	3520.38	0	0	0	0	0	0	0	0	0	0	0	0	Multidrug	mexE	mexE
YP_001175678	0	0	0	1418.7	1568.47	1235	624.035	0	0	0	1177.39	0	0	0	0	0	0	551.571	0	0	0	0	0	0	0	0	0	0	0	0	0	0	0	0	0	0	0	0	0	0	0	0	0	0	0	0	0	0	0	0	0	0	0	0	0	0	0	0	0	Multidrug	mexE	mexE
YP_001778538	0	0	0	0	0	0	0	975.702	0	0	0	0	0	0	1008.98	0	0	0	0	0	0	0	2222.96	0	0	0	0	0	0	0	0	0	0	0	0	0	0	0	0	0	0	0	0	0	0	0	0	0	0	0	0	0	0	0	0	0	0	0	0	Multidrug	mexE	mexE
YP_001811891	0	0	0	0	0	0	0	0	0	0	0	0	0	0	0	0	0	0	0	0	0	0	0	626.63	0	0	0	0	0	0	0	0	0	0	0	0	0	0	0	0	0	0	0	0	0	0	0	0	0	897.3	0	0	0	0	0	0	0	0	0	Multidrug	mexE	mexE
YP_002100653	0	0	0	0	0	0	0	0	0	0	0	0	0	0	0	0	0	0	0	0	0	0	0	794.746	0	0	0	0	0	0	0	0	0	4463.4	0	0	0	0	1605.38	0	0	0	0	0	0	0	0	0	0	0	0	0	0	0	0	0	0	0	0	Multidrug	mexE	mexE
YP_002235155	0	0	0	0	0	0	0	0	0	0	0	0	0	0	0	0	0	0	0	0	0	0	0	0	0	0	0	0	0	0	0	0	0	0	700.127	1307.33	0	0	0	0	0	0	0	0	0	0	0	0	0	0	0	0	0	0	0	0	0	0	0	Multidrug	mexE	mexE
YP_002383660	0	0	0	0	0	0	0	0	0	0	0	0	0	0	0	0	565.175	0	2478.88	625.188	0	0	0	777.722	0	0	0	0	0	0	0	0	0	4831.86	0	953.952	0	0	802.526	0	1340.78	0	0	0	0	0	0	0	0	0	0	0	0	0	0	0	0	0	0	Multidrug	mexE	mexE
YP_002848373	0	0	1243.24	967.297	1454.3	1034.5	0	0	0	1894.81	0	0	0	0	0	872.467	0	1110.94	0	0	0	0	0	0	0	0	0	0	0	0	0	0	0	0	0	0	0	0	0	0	0	0	0	0	0	0	0	0	0	0	0	0	0	0	0	0	0	0	0	Multidrug	mexE	mexE
YP_406903	0	696.453	0	0	0	0	0	0	0	0	0	0	0	699.042	0	0	0	0	0	0	0	0	0	0	0	0	0	0	0	0	0	0	0	1630.19	0	0	0	0	0	0	0	0	0	0	0	1857.86	0	0	0	681.43	0	0	0	0	0	0	0	0	0	Multidrug	mexE	mexE
YP_776583	0	0	0	0	0	0	0	0	0	0	1673.52	0	0	0	0	0	0	0	0	0	0	0	0	616.536	0	0	0	0	0	0	5137.13	1140.18	0	0	8202	2934.81	0	0	0	0	0	0	0	0	0	0	3585.36	3292.96	0	0	3670.07	0	0	0	0	3875.84	0	0	0	Multidrug	mexE	mexE
ZP_02371790	0	0	0	0	0	0	0	0	0	0	440.162	0	0	0	0	0	0	0	0	0	0	0	0	0	0	0	0	0	0	0	0	0	0	0	0	0	0	0	0	0	0	0	0	0	0	0	0	0	0	0	0	0	0	0	0	0	0	0	0	Multidrug	mexE	mexE
ZP_02889084	0	0	0	0	0	0	0	0	1109.16	0	0	0	0	0	0	0	0	0	0	0	2311.07	1629.66	0	0	4793.72	1636.4	1311.47	4287.76	0	0	6896.99	0	4945.45	4617.9	8118.34	3073.84	0	5340.34	4021.03	5941.11	0	3145.8	4601.4	4403.72	4562.56	0	0	0	0	4886.22	0	0	14537.4	18469.6	9300.11	13855.8	11290.7	14789.9	32208.5	Multidrug	mexE	mexE
ZP_02904981	0	0	0	0	0	0	0	0	0	0	0	0	0	0	0	0	0	0	0	0	0	0	0	0	0	0	779.155	0	0	0	0	0	0	0	0	0	0	0	0	0	0	0	0	0	0	0	0	0	0	0	0	0	0	0	0	0	0	0	0	Multidrug	mexE	mexE
CAY49157	0	0	0	0	0	0	0	0	0	5000.38	0	0	5046.21	0	0	0	0	0	0	0	0	0	0	0	0	0	0	0	0	0	0	0	0	0	0	0	0	0	0	0	0	0	0	0	0	0	0	0	0	0	0	0	0	0	0	0	0	0	0	Multidrug	mexF	mexF
CP000675.2.gene2723.p01	0	0	0	1788.54	0	1056.74	0	0	0	0	0	0	0	1291.86	0	0	0	0	0	0	0	0	0	0	0	0	0	0	0	0	0	0	0	0	0	0	0	0	0	0	0	0	0	0	0	0	0	0	0	0	0	0	0	0	0	0	0	0	0	Multidrug	mexF	mexF
EEB58431	0	0	0	0	0	0	0	0	0	0	0	0	0	0	0	0	0	0	0	0	0	0	0	0	0	0	0	0	0	2244.24	0	0	0	0	0	0	0	0	0	0	0	0	0	0	0	0	0	0	19484.2	0	0	0	0	0	0	0	0	0	0	Multidrug	mexF	mexF
gi:489327637:ref:WP_003234928.1	0	0	0	0	0	0	0	0	0	0	0	0	0	0	0	0	0	0	0	0	0	0	0	0	0	0	0	0	0	0	0	0	0	1140.25	0	0	0	0	0	0	0	0	0	0	0	0	0	0	0	0	0	1794.54	0	0	0	0	0	0	0	Multidrug	mexF	mexF
gi:489512421:ref:WP_003417270.1	0	0	0	1220.95	1293.94	1184.78	0	0	0	0	0	0	0	0	0	0	0	1001.58	0	0	0	0	0	0	0	0	0	0	0	0	0	0	0	0	0	0	0	0	0	0	0	0	0	0	0	0	0	0	0	0	0	0	0	0	0	0	0	0	0	Multidrug	mexF	mexF
gi:490552377:ref:WP_004417486.1	0	0	0	0	0	0	1210.6	898.993	0	0	0	0	911.736	0	0	0	0	0	0	0	0	0	0	0	0	0	0	0	0	0	0	0	0	0	0	0	0	0	0	0	0	0	0	0	0	0	0	0	0	0	0	0	0	0	0	0	0	0	0	Multidrug	mexF	mexF
gi:491017944:ref:WP_004879650.1	0	0	0	817.59	0	1414.34	0	1332.97	0	0	0	0	0	0	0	0	0	637.528	0	0	1545.47	606.402	0	1795.46	0	2022.38	3197.63	0	1103.17	2553.85	0	3442.19	0	1389.95	0	2129.03	0	3436.46	2568.67	3571.06	2366.74	0	0	0	0	6980.05	1186.09	1870.25	0	2273.08	0	0	0	0	2891.24	0	0	0	0	Multidrug	mexF	mexF
gi:496334960:ref:WP_009044138.1	0	0	0	0	0	0	0	0	0	0	2101.28	0	0	0	0	0	0	0	0	0	0	0	0	0	0	0	0	0	0	0	0	0	0	0	0	0	0	0	0	0	0	0	0	0	0	2339.08	0	0	0	0	0	0	0	0	0	0	0	0	0	Multidrug	mexF	mexF
gi:512735233:ref:WP_016493075.1	0	0	0	0	0	0	0	0	0	0	0	0	0	0	0	0	0	0	0	0	0	0	0	0	0	873.716	0	0	0	0	0	0	0	0	0	0	0	2020.55	0	0	0	0	0	0	0	0	0	0	0	0	0	0	0	0	0	0	0	0	0	Multidrug	mexF	mexF
gi:512743205:ref:WP_016499908.1	0	0	0	0	0	0	0	0	1051.56	2450.22	2161.49	1703.32	0	955.185	841.897	1246.78	1664.75	1972.73	0	1607.49	1681.25	1355.02	2137.35	1883.1	2567.07	1610.74	1812.62	1419.74	0	1717.39	0	1749.8	1510.29	0	1067.63	0	1966.23	2488.71	0	0	1571.28	1458.69	0	2418.91	0	0	1727.44	1640.11	0	1281.32	0	0	0	0	0	0	0	0	0	Multidrug	mexF	mexF
gi:553752495:ref:WP_023085298.1	0	0	0	0	0	0	1612.51	1948.91	2000.4	0	0	0	0	1268.37	1427.34	0	0	1106.16	0	0	0	0	0	1531.87	0	1158.04	1266.79	0	0	0	0	0	1206.02	0	0	0	0	0	0	0	0	0	0	0	0	0	0	0	0	0	0	0	0	0	0	0	0	0	0	Multidrug	mexF	mexF
gi:553772468:ref:WP_023104400.1	0	5827.93	3378.23	0	0	1348.59	0	0	0	0	0	0	0	0	0	0	0	0	0	0	0	0	0	0	0	0	0	0	0	0	0	0	0	0	0	0	0	0	0	0	0	0	0	0	0	0	0	0	0	0	0	0	0	0	0	0	0	0	0	Multidrug	mexF	mexF
gi:655279967:ref:WP_028689378.1	0	0	0	0	0	0	0	0	0	0	0	0	0	0	0	0	0	0	0	0	0	0	0	2337.37	0	0	1795.14	0	2253.14	0	0	1445.82	0	0	0	0	0	0	0	0	0	0	0	0	0	0	0	2030.99	0	0	0	0	0	0	0	0	0	0	0	Multidrug	mexF	mexF
gi:780147796:ref:WP_045491627.1	0	0	0	0	0	0	0	0	0	1839.44	0	0	0	0	0	0	0	0	0	0	0	0	0	2150.05	0	2515.78	0	0	0	0	0	0	3072.23	0	8934.56	0	2191.68	3433.42	0	0	0	0	0	0	0	0	0	0	0	2434.8	2248.91	0	0	0	0	0	0	0	0	Multidrug	mexF	mexF
gi:852275723:ref:WP_048329135.1	5724.53	0	0	0	0	0	1266.05	660.31	0	0	0	1231.05	0	1177.54	0	0	0	1122.12	1167.2	0	0	0	0	1119.62	0	0	1295.36	0	0	0	0	0	986.215	0	0	953.13	0	0	0	0	0	0	0	0	0	0	0	0	0	1401.87	0	0	0	0	0	0	0	0	0	Multidrug	mexF	mexF
gi:940169821:gb:KPX83830.1	0	3172.47	2911.48	0	1767.89	1457.16	0	533.673	0	0	0	0	0	0	0	0	0	0	0	0	0	0	0	0	0	0	0	0	0	0	0	0	0	0	0	0	0	0	0	0	0	0	0	0	0	0	0	0	0	0	0	0	0	0	0	0	0	0	0	Multidrug	mexF	mexF
gi:940417834:ref:WP_055007142.1	0	0	0	0	0	0	0	0	0	0	0	0	0	0	0	0	0	0	0	0	0	0	0	0	0	0	0	0	0	0	0	0	0	3293.87	0	0	0	0	0	0	0	0	0	0	0	0	0	3256.02	0	0	0	0	0	0	0	0	0	0	0	Multidrug	mexF	mexF
gi:950554518:ref:WP_057427257.1	0	0	2348.92	1726.56	1815.71	1422.37	2725.9	2456.08	2773.52	0	1097.41	982.936	0	1609.27	1277.62	2677.37	2345.43	1998.73	1357.86	2051.5	1708.85	5158.1	1844.98	1993.71	0	1599.24	1524.64	1684.51	2428.77	1643.18	0	1952.79	2927.27	1982.59	1086.61	0	0	0	0	0	3307.17	2994.84	0	0	1759.8	3476.09	2848.53	2780.66	0	1832.84	5277.7	0	15732.3	0	0	0	0	0	0	Multidrug	mexF	mexF
gi:950562188:ref:WP_057431811.1	0	0	0	0	0	0	0	0	0	0	0	0	0	789.041	0	0	0	0	0	0	0	0	0	0	0	0	0	0	0	0	0	0	0	0	0	0	0	0	0	0	0	0	0	0	0	0	0	0	0	0	0	0	0	0	0	0	0	0	0	Multidrug	mexF	mexF
gi:966407319:ref:WP_058450725.1	0	0	1290.78	0	0	0	0	0	0	0	0	0	0	0	0	0	0	0	0	0	0	0	0	0	0	0	0	0	0	0	0	0	0	0	0	0	0	0	0	0	0	0	0	0	0	0	0	0	0	0	0	0	0	0	0	0	0	0	0	Multidrug	mexF	mexF
gi:966439914:ref:WP_058480237.1	0	0	0	0	0	0	0	0	0	0	0	0	0	0	0	0	0	0	0	0	0	0	0	0	0	0	0	0	967.583	0	0	0	0	0	0	0	0	0	0	0	0	0	0	0	0	0	0	0	0	0	0	0	0	0	0	0	0	0	0	Multidrug	mexF	mexF
gi:966506160:ref:WP_058522806.1	0	0	0	0	0	0	0	0	0	0	0	0	0	0	0	0	0	0	0	0	0	0	0	0	0	0	0	0	0	0	0	0	0	4588.04	7545.58	0	0	0	0	0	0	3271.78	0	0	3437.06	0	3612.69	0	0	0	0	0	0	0	0	0	0	0	0	Multidrug	mexF	mexF
NP_792892	0	0	1120.12	1031.01	1286.56	1176.87	0	0	0	0	0	0	0	0	0	0	0	0	0	2061.26	0	0	0	0	0	0	0	0	0	0	0	0	0	2112.35	0	0	0	0	0	0	0	0	0	1698.79	0	0	0	0	0	0	0	0	0	0	0	0	0	0	0	Multidrug	mexF	mexF
YP_001348104	0	0	0	0	0	0	1595.79	2098.62	0	0	0	2094.37	0	3812.84	3731.71	3084.48	0	0	0	0	0	1630.2	0	0	0	0	0	0	0	0	0	0	0	0	0	0	2398.27	0	0	0	0	2955.43	0	0	3657.15	2428.34	2652.16	0	0	0	0	0	0	0	0	0	0	0	0	Multidrug	mexF	mexF
YP_001668745	0	0	0	0	0	0	0	0	0	0	0	0	0	0	0	0	0	0	0	0	0	0	0	0	0	0	0	0	0	0	0	0	0	0	0	0	1910	0	1547.35	0	0	0	0	0	0	0	885.519	0	0	0	0	0	0	0	0	0	0	0	0	Multidrug	mexF	mexF
YP_002800512	0	0	0	0	0	0	0	0	0	0	1045.12	0	1273.42	0	0	0	0	950.713	0	0	0	0	0	0	1733.56	0	0	0	0	1589.54	0	0	0	0	0	0	0	0	0	0	0	0	0	0	0	0	0	0	0	0	4979.89	0	0	0	0	0	0	0	0	Multidrug	mexF	mexF
YP_348389	0	0	0	0	0	0	0	0	0	0	0	0	0	0	0	0	0	0	0	0	0	0	0	964.057	0	0	0	0	1516.03	0	0	0	0	0	0	0	0	0	0	0	0	0	0	0	0	0	0	0	0	0	0	0	0	0	0	0	0	0	0	Multidrug	mexF	mexF
YP_607927	0	0	0	0	0	0	0	0	0	0	0	0	0	0	0	0	0	0	0	0	0	0	0	0	0	0	0	0	0	0	0	0	0	0	0	0	0	0	0	0	0	0	0	0	0	0	0	0	0	0	0	0	0	0	3484.97	0	0	0	0	Multidrug	mexF	mexF
gi:489236254:ref:WP_003144531.1	0	0	0	616.962	0	0	0	0	0	0	0	0	0	0	0	0	0	0	0	0	0	0	0	0	0	0	0	0	0	0	0	0	0	0	0	0	0	0	0	0	0	0	0	0	0	0	0	0	0	0	0	0	0	0	0	0	0	0	0	Multidrug	mexH	mexH
gi:489243583:ref:WP_003151780.1	0	0	1098.51	986.461	943.627	0	0	0	0	0	0	0	0	0	461.206	0	0	0	0	0	0	0	0	0	0	0	0	0	877.921	0	0	0	0	0	0	0	0	0	0	0	0	0	0	0	0	0	0	0	0	0	0	0	0	0	0	0	0	0	0	Multidrug	mexH	mexH
gi:505315208:ref:WP_015502310.1	0	0	0	0	0	0	0	0	0	0	0	0	0	908.047	0	0	0	0	0	0	0	0	0	0	0	0	0	0	0	0	0	0	0	0	0	0	0	0	0	0	0	0	0	0	0	0	0	0	0	0	0	0	0	0	0	0	0	0	0	Multidrug	mexH	mexH
gi:553764859:ref:WP_023097180.1	1667.35	0	1685.06	2036.95	1310.83	476.866	0	361.492	0	0	365.466	0	0	2171.74	646.718	1201.36	0	1030.83	0	0	1088.58	0	675.69	0	0	896.464	0	867.725	0	0	1252.39	861.92	0	0	780.803	0	0	0	0	0	0	466.37	3270.9	1342.09	983.995	988.794	606.932	1847.12	0	0	0	0	3816.21	0	0	0	0	0	0	Multidrug	mexH	mexH
gi:553772729:ref:WP_023104661.1	0	0	0	0	0	0	0	0	0	0	0	579.557	0	0	0	0	0	0	0	979.38	0	0	0	2108.81	0	0	0	0	0	0	0	0	0	0	0	0	0	0	0	0	0	0	0	0	0	0	0	0	0	0	0	0	0	0	0	0	0	0	0	Multidrug	mexH	mexH
gi:553788228:ref:WP_023119524.1	0	0	0	2209.12	1485.75	1366.73	0	0	0	0	0	0	0	0	0	0	0	0	0	0	0	0	0	0	0	0	0	0	0	0	0	0	0	0	0	0	0	0	0	0	0	0	0	0	0	0	0	0	0	0	0	0	0	0	0	0	0	0	0	Multidrug	mexH	mexH
gi:553798921:ref:WP_023129406.1	0	0	1805.46	1538.94	1951.25	1524.23	1578.38	1664.47	2177.49	0	0	0	0	958.696	1494.36	0	858.886	923.147	0	0	0	0	0	0	0	0	0	0	0	843.314	0	0	0	0	0	0	0	0	0	0	0	0	0	0	0	0	0	0	0	0	0	0	0	0	0	0	0	0	0	Multidrug	mexH	mexH
gi:553800491:ref:WP_023130944.1	0	0	763.434	2125.09	1957.23	2062.94	0	0	0	0	0	0	0	0	0	0	0	0	0	0	0	0	0	0	0	0	659.825	0	0	0	0	0	0	0	0	0	0	0	1691.61	0	0	0	0	0	0	0	0	0	0	0	0	0	0	0	0	0	0	0	0	Multidrug	mexH	mexH
gi:685899386:ref:WP_031640016.1	0	0	0	0	0	0	0	0	0	0	0	0	0	0	0	0	0	0	0	0	0	0	0	0	0	0	0	0	0	0	0	0	0	0	0	0	829.342	0	2034.66	0	0	0	0	0	1300.44	0	0	0	0	0	0	0	0	0	0	0	0	0	0	Multidrug	mexH	mexH
gi:685983188:ref:WP_031690361.1	0	0	0	0	0	0	0	0	0	0	0	0	0	0	0	0	0	0	0	0	0	0	0	0	0	0	0	0	0	0	0	0	0	0	0	0	0	0	0	0	0	858.697	0	0	0	0	0	0	0	0	0	0	0	0	0	0	0	0	0	Multidrug	mexH	mexH
gi:686131259:ref:WP_031773133.1	2539.24	0	0	0	0	0	0	0	0	0	0	0	0	0	0	0	0	0	0	0	0	0	0	0	0	0	0	0	0	0	0	0	0	0	0	0	0	0	0	0	0	0	0	0	0	0	0	0	0	0	0	0	0	0	0	0	0	0	0	Multidrug	mexH	mexH
gi:730347771:ref:WP_033993768.1	0	0	0	1138.55	1212.38	1076.45	0	0	0	0	0	0	0	0	0	0	0	0	0	0	0	0	0	0	0	0	0	0	0	0	0	0	0	0	0	0	0	0	0	0	0	0	0	0	0	0	0	0	0	0	0	0	0	0	0	0	0	0	0	Multidrug	mexH	mexH
gi:730353470:ref:WP_033996268.1	0	1150.83	0	994.277	560.756	1379.14	0	865.095	0	0	0	0	0	1129.28	0	1423.99	812.688	0	0	0	0	780.057	0	549.339	0	839.987	0	0	1683.49	0	0	0	0	0	0	0	0	0	0	0	0	926.005	0	0	0	1302.94	841.931	0	0	0	0	0	3320.67	0	2045.96	2460.34	3585.99	3141.15	0	Multidrug	mexH	mexH
gi:730463198:ref:WP_034021635.1	0	0	0	483.892	527.942	0	0	0	0	0	0	0	0	0	0	0	0	0	0	0	0	0	0	0	0	0	0	0	0	0	0	0	0	0	0	0	0	0	0	0	0	0	0	0	0	0	0	0	0	0	0	0	0	0	0	0	0	0	0	Multidrug	mexH	mexH
gi:730485971:ref:WP_034026648.1	0	0	0	0	0	1217.43	0	0	0	0	0	0	0	0	0	0	0	0	0	0	0	0	0	0	0	0	822.004	0	843.355	0	0	0	0	0	0	0	0	0	0	0	0	0	0	0	0	0	0	0	0	0	0	0	0	0	0	0	0	0	0	Multidrug	mexH	mexH
gi:730511813:ref:WP_034033073.1	0	0	0	0	0	0	1086.51	1061.53	1050.58	0	0	0	1080.06	875.556	949.743	0	0	0	0	0	803.058	0	0	0	0	642.155	335.427	0	0	0	0	0	0	999.474	0	0	0	0	0	0	0	0	0	0	0	0	0	0	0	0	0	0	0	0	0	0	0	0	0	Multidrug	mexH	mexH
gi:730524339:ref:WP_034036424.1	0	0	0	0	0	0	0	0	0	0	0	0	0	0	0	0	0	0	995.218	0	0	0	0	1664.33	0	0	0	0	0	0	0	0	0	0	0	0	1441.51	0	0	0	0	0	0	0	0	0	0	0	0	830.58	0	0	0	0	0	0	0	0	0	Multidrug	mexH	mexH
gi:730550388:ref:WP_034044878.1	2710.58	1084.76	1030.66	645.374	0	0	0	0	0	0	0	0	1528.36	0	0	674.084	0	0	0	1148.36	0	0	0	669.057	0	0	0	0	955.429	0	0	0	0	0	0	0	0	0	0	0	0	0	0	2325.16	0	0	0	0	0	0	0	0	0	0	0	0	0	0	0	Multidrug	mexH	mexH
gi:730591696:ref:WP_034050362.1	0	0	0	0	0	0	0	0	0	0	0	0	0	0	0	0	0	0	0	0	0	0	0	0	0	0	0	0	1486.83	0	0	0	0	0	0	0	0	0	0	0	0	0	0	0	0	0	0	0	0	0	0	0	0	3120.96	1335.02	0	0	0	0	Multidrug	mexH	mexH
gi:730668970:ref:WP_034067203.1	0	0	0	0	0	0	0	0	0	0	0	0	0	0	0	0	0	0	0	0	1035.56	789.942	0	784.496	0	864.02	0	0	0	0	0	0	929.9	474.276	0	0	0	0	0	0	0	0	0	0	642.896	0	0	0	0	0	0	0	0	0	2237.62	0	0	0	0	Multidrug	mexH	mexH
gi:730693205:ref:WP_034072444.1	0	0	769.444	0	0	0	0	0	0	0	0	0	0	0	0	0	0	0	0	0	0	0	0	0	0	0	0	0	0	0	0	0	0	0	0	0	0	0	0	0	0	0	0	0	0	0	0	0	0	0	0	0	0	0	0	0	0	0	0	Multidrug	mexH	mexH
gi:730722324:ref:WP_034081431.1	0	0	0	0	0	0	0	0	0	0	0	0	0	0	483.615	0	0	0	0	0	0	0	0	0	0	0	0	0	0	0	0	0	0	0	0	0	0	0	0	0	0	0	0	0	0	0	0	0	0	0	0	0	0	0	0	0	0	0	0	Multidrug	mexH	mexH
gi:759819555:ref:WP_043515826.1	0	1395.74	2083.79	0	654.215	1068.97	2691.23	2509.01	2402.72	0	1027.71	0	1250.56	1649.17	875.757	2661.67	678.444	0	0	0	5007.93	5249.84	0	842.523	0	0	1020.93	2961.95	0	1581.93	2870.66	1765.62	2809.83	2198.29	1821.15	0	0	1031.33	2102.86	2794.99	1895.76	2713.73	0	0	2825.65	1534.18	3009.73	3539.75	0	1709.39	0	0	0	0	2775.79	0	0	0	0	Multidrug	mexH	mexH
gi:844786125:ref:WP_047938360.1	0	0	0	0	0	311.917	0	597.148	1116.76	0	0	0	0	0	0	0	0	0	0	0	1737.69	1268.43	0	0	0	0	0	0	0	0	0	0	1600.14	1048.21	0	0	0	0	0	0	1762.09	0	0	0	0	1321.18	0	0	0	0	0	0	0	0	0	0	0	0	0	Multidrug	mexH	mexH
gi:844800802:ref:WP_047941943.1	0	857.511	961.47	969.05	1111.39	775.71	513.07	555.477	631.354	0	1678.27	897.631	0	0	815.787	803.086	1178.59	2686.94	1592.51	2657.64	574.791	612.486	1803.18	1826.24	1499.66	1405.07	1775.53	1054.35	2865.93	1787.59	0	1975.54	1231.28	0	0	0	1885.2	0	0	0	0	0	2709.23	0	0	0	0	1629.37	0	0	0	0	0	0	2036.21	0	0	1614.2	0	Multidrug	mexH	mexH
gi:844817740:ref:WP_047947588.1	0	919.628	1485.64	911.451	1203.13	1050.95	1130.99	917.286	1163.83	2534.86	1326.87	1127.32	648.454	788.997	929.795	904.881	1896.04	1691.68	1236.12	1614.09	1687.84	888.75	1217.08	1009.56	3815.09	1377.42	1849.51	1278.83	1383.53	1688.01	1069.52	1755.65	1401.74	1150.12	1296.61	0	1973.67	1407.76	2082.99	0	0	2161.34	3657.47	1878.92	1555.65	2080.03	1848.16	2000.68	0	1597.93	0	0	0	0	0	0	0	0	0	Multidrug	mexH	mexH
gi:844837407:ref:WP_047950042.1	0	2090	0	0	0	415.889	0	0	0	0	0	0	0	0	0	0	0	0	0	0	0	0	0	0	0	0	0	0	0	0	0	0	0	0	0	0	0	0	0	0	0	0	0	0	0	0	0	0	0	0	0	0	0	0	0	0	0	0	0	Multidrug	mexH	mexH
gi:890840499:ref:WP_048909895.1	2946.73	1454.64	3154.46	1309.54	0	1407.54	797.855	958.304	0	0	907.215	608.582	0	1345.63	873.265	1291.3	1181.74	1154.94	1246.4	0	0	0	0	924.933	0	0	786.775	1302.71	1341.96	1210.17	0	949.578	0	972.404	0	0	0	0	0	0	0	0	1713.53	0	0	0	0	1222.82	0	0	0	0	0	0	0	0	0	0	0	Multidrug	mexH	mexH
gi:896351058:ref:WP_049308068.1	0	0	0	0	0	0	0	0	0	0	0	0	0	0	0	988.414	0	0	0	0	0	0	0	0	0	0	0	0	0	0	0	0	0	0	0	0	0	0	0	0	0	0	0	0	0	0	0	0	0	0	0	0	0	0	0	0	0	0	0	Multidrug	mexH	mexH
gi:913737129:ref:WP_050480566.1	0	0	0	0	0	0	717.153	0	0	0	0	0	0	0	0	0	0	0	0	1753.5	832.3	0	0	0	938.19	862.335	1208.41	0	1012.45	0	0	981.732	786.349	0	0	0	0	0	0	0	0	0	0	1025.56	0	0	0	0	0	0	0	0	0	0	0	0	0	0	0	Multidrug	mexH	mexH
gi:917576194:ref:WP_052167754.1	0	0	0	0	0	0	0	0	0	0	0	0	0	0	0	0	0	0	0	0	0	0	0	0	0	0	0	648.253	0	0	0	0	0	0	0	0	0	0	0	0	0	0	0	0	0	0	0	0	0	0	0	0	0	0	0	0	0	0	0	Multidrug	mexH	mexH
gi:920589277:ref:WP_053008119.1	0	0	0	0	0	0	0	0	0	0	0	0	0	0	0	1214.49	0	0	0	0	0	0	0	0	0	0	0	0	0	0	0	0	0	0	0	0	0	0	0	0	0	0	0	0	0	0	0	0	0	0	0	0	0	0	0	0	0	0	0	Multidrug	mexH	mexH
gi:921019590:ref:WP_053065897.1	0	0	0	0	0	0	1310.16	0	0	0	0	0	0	0	0	0	589.278	0	0	0	0	0	0	0	0	0	0	1260.35	0	0	0	0	0	0	0	0	0	0	0	0	0	0	0	0	0	1076.14	0	0	0	0	0	0	0	0	0	0	0	0	0	Multidrug	mexH	mexH
gi:942452392:ref:WP_055315019.1	0	0	0	0	0	0	0	0	0	0	0	0	0	0	0	0	0	0	0	0	0	0	0	0	0	0	0	0	0	0	0	0	0	0	0	0	0	0	0	0	0	0	0	0	0	0	0	0	0	0	0	0	0	0	1572.37	1828.48	0	0	0	Multidrug	mexH	mexH
gi:959841567:ref:WP_058129433.1	0	793.037	1443.45	533.798	2261.73	1797.75	868.807	1518.27	1800.04	0	0	0	1145.97	1149.2	398.753	823.014	0	0	0	0	0	0	0	0	0	0	0	0	1022.64	0	0	0	0	2017.47	2124.86	7272.49	800	0	2465.07	4822.53	0	1789.27	0	0	0	1829.71	0	0	13371.1	0	6037.37	4870.63	0	0	1911.17	3289.24	0	0	0	Multidrug	mexH	mexH
gi:959845233:ref:WP_058132030.1	0	0	0	0	0	0	0	0	427.615	0	0	0	0	0	0	0	392.31	0	0	0	0	0	0	0	0	0	0	0	0	0	0	0	0	0	0	0	0	0	0	0	0	0	0	0	0	0	0	0	0	0	0	0	0	0	0	0	0	0	0	Multidrug	mexH	mexH
gi:959846819:ref:WP_058132783.1	0	0	0	0	0	0	0	424.323	0	0	537.529	1282.79	0	0	0	0	0	0	2232.56	995.249	0	0	0	0	0	0	0	0	0	0	0	0	0	0	0	0	0	0	0	0	0	798.046	0	0	0	0	0	0	0	0	0	0	0	0	0	0	0	0	0	Multidrug	mexH	mexH
gi:959851615:ref:WP_058135529.1	6411.48	3589.36	5242.05	609.032	1178.15	1378.64	0	0	0	0	0	0	0	0	0	0	0	0	0	0	0	0	0	0	0	0	0	0	0	0	0	0	0	0	0	0	0	0	0	0	0	0	0	0	0	0	0	0	0	0	0	0	0	0	0	0	0	0	0	Multidrug	mexH	mexH
gi:959851852:ref:WP_058135766.1	0	0	0	0	0	0	0	0	0	0	576.968	0	1189.22	0	0	0	0	0	0	0	0	0	0	0	0	0	0	0	0	0	0	0	0	0	0	0	0	0	1175.58	0	1901.83	0	0	0	0	0	0	0	0	0	0	0	0	0	0	0	0	0	0	Multidrug	mexH	mexH
gi:959876551:ref:WP_058152050.1	0	0	0	0	0	0	0	0	0	0	0	426.652	0	0	0	0	0	0	0	0	0	0	0	0	0	0	0	0	0	0	0	0	0	0	0	0	0	2769.08	0	0	0	0	0	0	0	0	0	0	0	0	1127.37	0	0	0	0	0	0	0	0	Multidrug	mexH	mexH
gi:959893159:ref:WP_058163506.1	0	0	0	0	864.984	0	0	0	0	0	0	0	0	0	0	0	0	0	0	0	0	0	0	0	0	0	0	0	0	0	0	0	0	0	0	0	0	0	0	0	0	0	0	0	0	0	0	0	0	0	0	0	0	0	0	0	0	0	0	Multidrug	mexH	mexH
gi:959914571:ref:WP_058177485.1	0	0	0	0	0	0	0	748.354	0	1082.54	0	0	0	0	0	0	0	0	0	0	0	0	0	0	0	0	0	0	0	0	0	0	0	0	0	0	0	0	0	0	0	0	0	0	0	0	0	0	0	0	0	0	0	0	0	0	0	0	0	Multidrug	mexH	mexH
gi:959919282:ref:WP_058180786.1	0	0	0	0	0	0	0	0	0	0	0	0	0	0	0	0	0	0	0	0	0	0	0	0	0	0	1495.56	0	1835.07	0	0	0	0	0	0	0	0	0	2096.09	0	0	0	0	0	0	1165.13	0	0	0	0	0	0	0	0	0	0	0	0	0	Multidrug	mexH	mexH
gi:959949565:ref:WP_058201997.1	0	0	967.456	0	0	0	655.259	1087.99	0	0	0	0	0	0	525.815	0	0	0	0	616.195	692.648	0	593.488	0	0	711.576	703.334	0	0	0	0	0	0	0	0	0	1689.12	0	0	0	0	244.334	0	0	0	0	1010.46	0	0	0	0	0	0	0	0	0	0	0	0	Multidrug	mexH	mexH
YP_001346278	0	0	0	0	0	408.916	0	0	0	0	0	0	0	0	0	0	0	0	0	963.806	0	0	0	0	1860.04	0	0	0	0	0	0	0	0	0	0	0	0	0	0	0	0	0	0	0	0	0	0	0	0	0	0	0	0	0	0	0	0	0	0	Multidrug	mexH	mexH
NC_002516.2.880346.p01	0	0	757.882	0	0	0	0	0	0	0	0	0	0	0	1139.57	0	0	0	0	0	0	0	0	0	0	0	805.677	0	0	0	0	969.475	0	0	0	0	0	0	0	0	0	0	0	0	0	0	0	0	0	0	0	0	0	0	0	0	0	0	0	Multidrug	mexI	mexI
YP_001346277	0	0	0	0	0	0	0	0	0	0	0	0	0	0	0	0	0	0	0	0	0	0	0	0	0	0	0	0	0	0	0	0	0	0	0	2589.47	0	0	0	0	0	0	0	0	0	0	0	0	0	0	0	0	0	0	0	0	0	0	0	Multidrug	mexI	mexI
NP_252367.1	7328.07	4058.94	7319.01	1006.96	0	917.403	0	1031.42	1329.75	0	0	0	0	0	723.006	0	1032.12	0	1914	962.272	0	0	0	671.307	0	0	0	829.114	1416.67	0	0	0	0	0	0	0	1750.05	0	1526.8	0	0	0	0	0	0	0	1181.42	0	0	0	0	0	0	0	0	0	0	0	0	Multidrug	MexJ	MexJ
NP_252368.1	2828.83	0	0	706.118	0	339.712	0	0	0	1191.53	0	496.229	0	0	0	0	694.857	364.985	0	713.523	0	0	907.031	329.167	0	0	0	0	0	0	0	0	0	0	0	0	0	0	0	0	0	536.211	0	0	0	0	1140.93	0	0	535.311	0	0	0	0	0	2982.65	3404.98	0	0	Multidrug	MexL	MexL
BAE06005.1	0	0	348.795	0	1162.24	0	0	0	0	0	0	9378.76	0	0	0	0	0	0	0	0	0	0	1983.19	0	0	0	0	0	0	0	0	0	3183.9	768.796	1124.36	0	0	1354.96	0	0	0	3486.07	9999.54	0	0	0	0	0	0	0	0	0	0	0	0	0	0	0	0	Multidrug	mexM	mexM
BAE06006.1	0	1619.55	0	0	0	0	0	0	0	0	0	0	0	0	0	0	0	0	0	0	0	0	0	0	0	0	0	0	0	0	0	0	0	0	0	0	0	0	0	0	0	0	0	0	0	0	0	0	0	0	0	0	0	0	0	0	0	0	0	Multidrug	mexN	mexN
BAE06007.1	0	0	0	0	0	526.241	0	0	0	0	0	0	0	0	0	799.235	0	0	0	0	0	0	0	816.857	0	1691.98	0	0	0	0	0	0	0	0	0	0	886.966	4697.03	1659.4	0	0	2725.53	0	0	0	0	0	0	0	739.26	1248.75	627.477	4271.85	0	0	0	0	0	0	Multidrug	mexP	mexP
gi:1011730119:ref:WP_062573757.1	2255.54	3243.98	1436.71	0	1821.75	1813.47	811.575	987.259	2375.39	0	772.502	984.047	0	988.528	1485.64	2778.69	0	1354.99	1026.54	739.532	779.86	2111.88	1311.88	479.143	0	892.66	1460.88	1049.59	0	1482.84	0	1762.8	1011.66	0	0	0	0	0	1451.56	5401.72	2226.44	0	0	1146.03	0	0	0	0	0	0	0	0	1698.98	0	0	2568.21	0	2132.63	0	Multidrug	mexT	mexT
gi:3646369:emb:CAA07694.1	0	1331.12	0	0	0	1675.31	0	0	0	0	612.056	0	0	0	0	0	0	0	0	0	684.348	0	0	0	0	0	0	0	0	0	0	0	0	691.801	0	0	0	0	0	0	0	0	0	0	0	0	0	0	0	0	0	0	0	0	0	0	0	0	0	Multidrug	mexT	mexT
gi:489180348:ref:WP_003089829.1	3220.72	2127.1	2519.27	1487.52	1922.33	0	0	0	0	0	0	1060.09	0	0	0	0	0	754.92	1198.21	0	0	0	0	0	0	0	0	0	0	0	0	0	0	0	0	0	0	0	0	0	0	0	0	0	0	0	0	0	0	0	0	0	0	0	0	0	0	0	0	Multidrug	mexT	mexT
gi:489246765:ref:WP_003154928.1	0	1139.32	0	0	0	0	462.849	0	360.773	0	1185.19	605.409	869.164	0	0	0	0	0	0	0	551.582	0	0	325.295	0	0	449.685	1372.65	2267.99	1331.18	1742.75	1927.61	1488.57	628.683	0	0	901.475	0	0	0	0	0	0	0	0	0	0	2421.6	0	971.869	0	0	0	0	0	0	4033.73	2458.73	0	Multidrug	mexT	mexT
gi:490841007:ref:WP_004703082.1	0	0	591.191	624.821	0	0	1443.45	1134.58	1149.08	1879.07	956.942	858.396	1520.58	1054.75	649.106	1308.9	879.735	1810.17	957	3009.64	2265.56	970.729	2040.77	3309.47	2511.25	3346.91	792.159	2707.71	2887.65	4299.54	2999.27	941.188	2038.89	1593.07	1119.04	0	2691.95	0	2299.87	1232.29	1116.95	1528.73	3163.8	2766.36	1856.93	2190.52	1843.49	1698.81	0	1169.55	0	0	0	0	1601.18	0	2149.23	0	0	Multidrug	mexT	mexT
gi:553772467:ref:WP_023104399.1	0	0	0	0	0	0	0	0	0	0	0	0	0	0	0	1046.85	0	0	0	0	0	0	0	0	0	709.741	0	0	0	703.058	0	0	0	718.825	0	0	0	0	0	0	0	0	0	0	0	0	0	1505.89	0	0	0	0	0	0	0	0	0	0	0	Multidrug	mexT	mexT
gi:553789261:ref:WP_023120513.1	0	0	0	0	0	0	0	0	0	0	571.613	0	0	0	0	0	0	0	0	0	0	0	0	1032.1	0	0	0	1101.84	1615.44	944.71	0	0	0	0	0	0	0	0	0	0	0	0	0	0	0	0	0	0	0	1214.61	0	0	0	0	0	0	0	0	0	Multidrug	mexT	mexT
gi:685977029:ref:WP_031685846.1	0	0	0	0	0	0	0	0	0	0	0	0	1055.87	0	0	0	0	625.688	0	0	0	0	0	0	0	0	0	0	0	0	1409.86	0	0	0	0	0	0	0	0	0	0	0	0	0	0	0	0	0	0	0	0	0	0	0	0	0	0	0	0	Multidrug	mexT	mexT
gi:751314291:ref:WP_041021175.1	0	3088.45	2676.83	796.397	603.241	653.112	1230.73	1116.91	1120.7	0	478.825	1345.75	0	1061.75	874.96	933.566	0	638.596	1079.43	0	0	505.068	0	0	0	1144.59	0	0	426.136	0	0	0	0	0	0	1798.44	1179.92	0	0	0	0	387.025	0	0	0	0	0	0	0	1384.91	0	0	0	0	0	0	0	6420.01	0	Multidrug	mexT	mexT
gi:960295466:ref:WP_058214460.1	1117.74	0	0	0	0	274.91	0	315.625	0	0	0	1200.32	0	0	0	0	0	0	0	674.525	735.725	0	594.72	612.501	0	0	0	830.272	0	0	0	576.302	967.828	746.122	0	0	0	0	0	0	0	481.58	0	0	0	0	0	0	0	1064.7	0	0	0	0	0	0	0	3143.92	0	Multidrug	mexT	mexT
NC_011595.7059912.p01	1655.93	707.292	1775	1682.62	0	1574.25	606.007	0	0	2646.84	1052.27	483.823	1856.25	0	0	0	697.53	0	0	0	0	0	0	883.389	0	0	538.899	1900.28	689.319	1348.7	2624.36	1628.69	1438.09	2726.9	4602.05	3652.64	0	0	0	0	0	1157.43	0	0	0	570.002	1752.44	2366.39	0	885.258	4438.94	3577.71	10080.3	0	5426.23	5501.95	5598.77	0	0	Multidrug	mexT	mexT
AAG07762.1	4265.35	3725.86	558.178	307.704	1657.24	895.845	5610.64	1092.37	642.328	1410.49	1051.54	996.289	3801.39	1177.09	1503.36	1058.44	666.577	648.382	918.65	3434.11	1858.28	403.404	1702.27	1850.45	1481.9	3710.42	1465.65	3487	1499.71	1797.4	3262.63	1116.47	6246.47	1335.52	2179.83	970.986	1280	11982.4	1618.84	4949.3	1984.63	288.862	1452.37	4429.42	3377.51	1434.38	2080.46	950.376	0	852.398	1268.74	5254.88	2979.71	2130.18	3221.38	3008.44	6838.72	3447.11	0	Multidrug	MexV	MexV
AAG07763	5059.28	4785.2	2708.67	1091.64	1386.21	1689.31	0	0	0	0	0	1236.22	1532.47	627.237	0	0	0	0	0	0	703.267	724.029	0	589.674	0	0	1363.42	0	0	0	0	0	1866.1	0	0	0	0	0	0	0	0	695.244	0	0	0	0	0	1160.5	0	0	0	0	0	0	0	0	0	0	0	Multidrug	mexW	mexW
CAY51926	0	1288.86	0	1062.81	1484.03	1424.88	957.426	855.798	1064.71	2825.96	842.14	761.139	1788.98	1023.11	0	0	858.431	1121.13	0	1653.18	0	2015.64	0	0	0	0	893.869	0	0	0	1625.48	1344.26	1970.19	1471.74	0	0	4381.77	0	0	0	0	0	0	0	0	0	0	1971.61	0	0	0	0	0	0	2531.86	3485.67	0	7793.74	0	Multidrug	mexW	mexW
YP_001186705	0	1080.85	0	785.468	0	0	4619.4	1431.47	1276.83	5789.41	2163.6	5880	4197.66	801.726	5419.85	5956.27	4549	5867.97	6845.86	5766.78	1588.51	1647.36	1792.77	1907.57	2090.82	1865.61	5854.1	5050.74	1712.05	4881	6821.7	2231.24	1531.66	1131.26	1702.35	0	1640.23	2744.5	1844.02	0	0	3653.68	0	4921.95	2286.77	0	3556.24	6682.02	0	2091.83	0	0	0	0	0	0	0	0	0	Multidrug	mexW	mexW
YP_001266290	0	0	0	2418.06	2165.52	0	6029.2	5594.2	5830.8	0	1175.97	840.724	0	0	6031.62	1013.35	1516.6	2617.18	1399.66	6540.54	4324.4	0	7173.54	2021.11	0	1913.02	1666.72	3228.87	2466.38	2106.19	8248.9	6032.24	872.74	1110.33	0	0	1516.11	0	0	0	1654.19	3111.15	0	0	2645.97	0	4379.61	1747.8	0	1178.42	0	6735.84	0	0	0	0	0	0	0	Multidrug	mexW	mexW
YP_001350280	2292.35	0	2857.31	4435.01	1502.8	2472.86	3427.02	1826.42	1907.07	3537.73	971.207	3385.21	1418.26	3161.34	2707.58	4175.41	3753.65	1615.86	3595.56	0	5498.47	5278.87	2158.62	957.031	2208.07	1754.87	1400.17	898.532	3004.47	2797.08	3788.62	1684.41	1969.92	2387.35	2243.98	0	1614.6	0	1882.06	0	2913.5	2767.56	5641.58	2384.06	3938.16	4858.68	2990.55	2024.06	0	1985.54	0	5350.39	0	0	0	0	0	0	0	Multidrug	mexW	mexW
YP_001670703	0	0	0	1060.68	0	2206.9	1645.97	1876.06	0	0	0	0	0	0	0	0	0	0	0	0	0	0	0	0	0	0	0	0	0	0	0	0	0	0	0	0	0	0	0	0	0	0	0	0	0	0	0	0	0	0	0	0	0	0	0	0	0	0	0	Multidrug	mexW	mexW
YP_350221	0	0	0	1144.7	1106.12	1106.67	0	788.947	0	0	0	911.852	1838.4	0	0	0	0	0	0	0	0	3749.41	1685.01	0	2044.43	0	1469.78	2266.14	0	0	0	1467.29	0	1248.97	0	0	0	0	0	0	0	1216.7	0	0	1349.12	0	0	1346.88	0	0	0	0	0	0	0	0	0	0	0	Multidrug	mexW	mexW
YP_606823	0	0	0	0	0	0	0	0	0	0	0	0	821.005	2731.22	0	0	0	0	0	0	0	0	0	0	0	0	0	0	0	0	0	1252.95	0	0	0	0	0	0	0	0	0	0	0	0	0	0	0	0	0	0	0	0	0	0	0	0	0	0	0	Multidrug	mexW	mexW
YP_792720	0	0	1662.74	1717.39	2005.72	1514.25	3950.41	1306.11	4173.96	2330.26	1640.36	3749.64	0	3676.64	1040.05	4297.88	3811.59	1119.42	4335.29	1266.82	3152.5	2858.22	0	496.594	0	0	1288.83	0	1941.35	1349.77	0	1693.32	2039.87	1807.02	2034.47	0	2094.25	2938.58	0	0	1988.32	2672.27	0	0	2069.53	3411.73	1865.6	1125.66	0	1079.96	0	0	0	0	0	0	0	0	0	Multidrug	mexW	mexW
AAG05407	0	0	0	0	0	0	0	0	0	0	0	0	0	0	0	0	0	0	0	0	0	0	0	0	0	0	0	0	855.905	0	0	0	0	0	0	0	0	0	0	0	0	0	0	0	0	0	0	0	0	0	0	0	0	0	0	0	0	0	0	Multidrug	mexX	mexX
CAW28031	0	0	0	0	0	0	521.115	0	0	0	1077.05	1041.72	0	0	412.224	0	1113.38	2045.71	0	0	0	0	0	1360.77	0	881.987	0	0	0	1410.73	0	1473.6	824.552	0	0	0	0	0	0	0	0	0	0	1545.9	0	0	0	1324.2	0	0	0	0	0	0	0	0	0	0	0	Multidrug	mexX	mexX
gi:446082478:ref:WP_000160333.1	0	0	0	0	0	0	2474.96	2217.51	2948.83	0	1318.75	1510.21	1043.73	1764.65	2661.22	0	2505.8	645.039	0	0	5470.27	5387.55	2071.32	698.929	2204.59	1359.63	1142.43	2959.56	0	2433.96	3245.69	331.312	3184.06	1865.48	2485.21	0	1638.61	2075.1	2084.85	2727.55	2385.55	2626.43	0	3003.5	3807.2	0	2683.8	3155.96	0	1654.4	0	0	0	0	0	0	0	0	0	Multidrug	mexX	mexX
gi:446082485:ref:WP_000160340.1	0	0	0	0	0	0	0	0	0	0	0	0	0	0	0	0	0	0	0	0	0	0	0	0	0	0	0	0	0	0	0	0	0	0	0	0	0	0	0	0	0	0	0	0	0	1137.2	0	1902.17	0	0	0	0	0	0	0	0	0	0	0	Multidrug	mexX	mexX
gi:446082489:ref:WP_000160344.1	0	0	0	0	0	0	0	0	0	0	844.442	0	0	0	0	0	0	0	0	0	0	0	0	778.032	0	0	0	0	0	0	0	0	642.759	0	0	0	0	0	0	0	0	0	0	0	0	0	0	0	0	0	0	0	0	0	0	0	0	0	0	Multidrug	mexX	mexX
gi:486029684:ref:WP_001504765.1	0	0	0	0	0	0	0	0	0	0	0	0	0	0	0	0	0	0	0	0	0	0	2386.57	0	0	0	0	0	0	0	0	0	0	0	0	0	0	0	0	0	0	0	0	3158.17	0	0	0	0	0	0	0	0	0	0	0	0	0	0	0	Multidrug	mexX	mexX
gi:486302230:ref:WP_001576136.1	0	0	0	0	0	0	0	0	0	0	0	0	0	0	0	0	0	0	0	0	0	0	0	1087.5	0	0	0	0	0	0	0	0	0	0	0	0	0	0	0	0	0	0	0	0	0	0	0	0	0	0	0	0	0	0	0	0	0	0	0	Multidrug	mexX	mexX
gi:490311564:ref:WP_004206259.1	0	0	0	0	0	0	0	0	0	0	0	0	0	0	0	0	0	0	478.886	0	0	0	0	0	0	0	0	0	0	0	0	0	0	847.844	0	0	0	0	2724.58	0	0	0	0	0	0	0	0	0	0	0	0	0	0	0	0	0	0	0	0	Multidrug	mexX	mexX
gi:493521962:ref:WP_006476058.1	0	0	0	0	0	0	0	0	0	0	0	0	0	0	0	0	747.276	0	0	0	0	0	0	0	0	0	0	0	0	1271.4	0	0	0	0	0	0	0	0	0	0	0	0	0	0	0	0	0	0	0	0	0	0	0	0	0	0	0	0	0	Multidrug	mexX	mexX
gi:493805973:ref:WP_006753786.1	0	0	0	0	0	0	0	0	0	0	0	0	0	0	0	0	0	0	0	0	0	0	0	724.772	0	0	0	0	0	0	0	0	0	0	0	0	0	0	0	0	0	0	0	0	0	0	0	0	0	0	0	0	0	0	0	0	0	0	0	Multidrug	mexX	mexX
gi:497338739:ref:WP_009652952.1	0	0	0	0	0	0	0	0	0	0	0	0	0	0	0	0	0	0	0	0	0	0	0	0	0	0	0	0	0	0	0	0	0	0	0	0	0	0	0	4423.37	0	0	0	0	0	0	0	0	0	0	0	0	0	0	0	0	0	0	0	Multidrug	mexX	mexX
gi:515712732:ref:WP_017145332.1	0	0	0	0	0	0	0	0	0	0	0	0	0	0	0	0	0	0	0	0	0	0	0	0	0	0	0	0	0	0	0	0	0	0	0	0	0	0	0	0	0	0	0	0	0	1000.06	0	0	0	0	0	0	0	0	0	0	0	0	0	Multidrug	mexX	mexX
gi:556228428:ref:WP_023284336.1	0	0	0	0	0	0	0	0	0	0	0	0	0	0	0	0	0	0	0	0	0	0	0	0	0	0	0	0	0	0	0	0	0	0	0	0	0	0	0	0	0	0	0	0	0	0	0	0	0	0	0	4221.29	10745	8017.21	1786.06	8841.46	0	0	0	Multidrug	mexX	mexX
gi:556290474:ref:WP_023291163.1	0	0	0	0	0	0	0	0	0	0	0	0	0	0	498.371	0	572.698	1048.22	0	0	0	0	0	0	0	0	0	0	0	0	0	0	0	0	0	0	1223.2	1609.34	0	0	0	0	0	0	0	0	0	0	0	0	0	0	0	0	0	0	0	0	0	Multidrug	mexX	mexX
gi:556494560:ref:WP_023342267.1	0	0	0	0	0	0	0	0	0	0	0	0	0	0	0	0	0	0	0	0	0	0	0	0	0	0	0	0	0	0	0	0	0	0	0	0	0	0	0	0	0	703.316	0	0	0	0	0	0	0	0	0	0	0	0	0	0	0	0	0	Multidrug	mexX	mexX
gi:585359773:ref:WP_024241369.1	0	0	0	0	0	0	0	0	0	0	0	0	0	0	0	0	0	0	0	906.913	0	0	0	0	0	0	0	0	0	0	0	0	0	0	0	1044.44	0	0	0	0	0	0	0	0	0	5907.33	0	0	0	0	0	0	0	0	0	0	0	0	0	Multidrug	mexX	mexX
gi:647216130:ref:WP_025670534.1	0	0	0	0	0	0	0	0	0	0	0	0	1021.14	0	0	0	0	0	0	0	0	0	0	0	0	0	0	0	0	1033.37	0	0	0	0	0	0	0	0	0	0	0	0	0	0	0	0	0	0	0	0	0	0	0	0	0	0	0	0	0	Multidrug	mexX	mexX
gi:654269246:ref:WP_027784401.1	0	0	0	0	0	0	0	0	0	2519.59	1910.61	0	2625.99	0	0	0	0	0	0	0	0	0	0	0	0	0	0	0	0	0	0	0	0	0	0	0	0	0	0	0	0	0	0	0	0	0	0	0	0	0	0	0	0	0	0	0	0	0	0	Multidrug	mexX	mexX
gi:692995591:ref:WP_032182769.1	0	0	0	0	0	0	0	0	0	0	1052.01	0	0	0	0	0	0	0	0	0	0	0	0	0	0	0	0	0	0	0	0	0	0	0	2278.05	5768.82	0	0	0	0	0	0	0	0	0	0	0	0	0	0	0	0	0	0	0	0	0	0	0	Multidrug	mexX	mexX
gi:693097996:ref:WP_032254154.1	0	0	0	0	0	0	0	0	0	0	0	0	0	0	0	0	1075.91	0	0	0	0	0	0	0	0	0	0	0	0	0	0	0	0	0	0	0	0	0	0	0	0	0	0	0	0	0	0	0	0	0	0	0	0	0	0	0	0	0	0	Multidrug	mexX	mexX
gi:694080094:ref:WP_032425292.1	0	0	0	0	0	0	0	0	0	0	0	0	0	0	0	0	0	0	0	0	0	0	0	0	0	0	0	564.366	0	472.965	0	0	0	0	0	0	0	0	0	0	0	0	0	0	0	0	0	0	0	0	0	0	0	0	0	0	0	0	0	Multidrug	mexX	mexX
gi:736058419:ref:WP_034201805.1	0	0	0	0	0	0	0	425.237	0	0	0	0	0	0	0	0	0	0	0	1494.49	0	0	0	0	0	0	0	0	0	1299.31	0	709.133	0	0	0	0	0	0	0	0	0	0	0	0	0	0	0	0	0	0	0	0	0	0	0	0	0	0	0	Multidrug	mexX	mexX
gi:740423377:ref:WP_038256086.1	0	0	0	0	0	0	0	0	0	0	0	0	0	0	0	0	0	0	0	870.475	0	0	0	403.835	0	0	0	0	682.787	0	0	0	0	2371.71	0	0	0	0	0	0	0	0	0	0	0	0	0	0	0	0	0	0	0	0	0	0	0	0	0	Multidrug	mexX	mexX
gi:741005807:ref:WP_038788281.1	0	0	0	0	0	0	0	371.147	0	0	0	0	0	0	0	0	0	0	0	0	0	0	0	0	0	0	0	0	0	0	0	0	0	0	0	0	0	0	0	0	0	0	0	0	0	0	0	0	0	0	0	0	0	0	0	0	0	0	0	Multidrug	mexX	mexX
gi:749623555:ref:WP_040236743.1	0	0	642.882	530.472	0	0	0	0	0	0	0	0	0	0	0	0	0	0	0	0	0	0	0	940.478	0	1459.74	0	0	0	0	0	0	0	0	0	0	0	0	0	0	0	0	0	0	0	0	0	0	0	0	0	0	0	0	0	0	0	0	0	Multidrug	mexX	mexX
gi:754838388:ref:WP_042200147.1	0	0	0	0	0	0	0	0	0	0	0	0	0	0	0	0	0	0	0	0	0	0	0	0	0	0	0	0	0	0	0	0	0	0	0	1516.5	0	0	0	0	0	0	0	0	0	0	0	0	0	0	0	0	0	0	0	0	0	0	0	Multidrug	mexX	mexX
gi:759574245:ref:WP_043293359.1	0	0	0	0	0	0	0	0	0	0	0	0	0	0	0	0	0	0	0	0	0	0	0	0	0	0	0	0	0	0	0	0	0	0	0	0	0	0	0	0	0	0	0	0	0	0	0	0	0	0	0	0	0	0	0	1945.02	0	0	0	Multidrug	mexX	mexX
gi:766632533:ref:WP_044805600.1	0	0	0	0	583.105	0	0	0	0	0	0	0	0	0	0	0	0	0	0	0	0	0	0	0	0	0	0	0	0	0	3820.74	0	0	0	0	0	0	0	0	0	0	0	0	0	0	0	0	0	0	0	0	0	0	0	0	0	0	0	0	Multidrug	mexX	mexX
gi:766968860:ref:WP_044862880.1	0	0	0	0	0	0	0	359.72	0	0	0	0	0	0	0	0	0	0	0	0	0	0	0	0	0	0	0	0	0	0	0	0	0	0	0	0	0	0	0	0	0	0	0	0	0	0	0	0	0	0	0	0	0	0	0	0	0	0	0	Multidrug	mexX	mexX
NC_002695.1.916015.p01	0	0	0	0	0	0	732.958	0	0	0	0	0	0	0	0	0	0	0	0	0	0	0	0	0	0	0	0	0	0	0	0	0	0	0	0	0	1876.49	0	0	0	0	0	0	0	0	0	994.386	0	0	0	0	0	0	0	0	0	0	0	0	Multidrug	mexX	mexX
YP_001348629	0	0	0	0	0	0	1832.39	0	2171.72	0	0	2138.11	0	3483.06	4566.39	2894.88	1420.07	863.745	1897.89	0	1411.27	1657.17	0	0	0	1850.52	0	0	0	0	0	0	0	0	0	0	0	0	0	0	0	2921.83	0	0	3552.4	1871.27	2851.62	0	0	0	0	0	0	0	0	0	0	0	0	Multidrug	mexX	mexX
YP_001764893	0	0	0	0	0	0	0	0	0	0	500.732	0	934.85	0	0	0	0	0	0	0	0	0	0	0	0	0	0	0	0	0	0	0	0	0	0	0	0	0	1146.47	0	0	0	0	0	0	0	0	0	0	0	0	0	0	0	0	0	0	0	0	Multidrug	mexX	mexX
YP_791220	0	0	0	0	0	0	0	0	0	0	0	0	0	0	0	0	0	0	0	0	0	0	0	0	0	0	0	0	0	0	0	0	0	0	0	0	0	0	0	0	0	663.007	0	0	0	0	0	0	0	0	0	0	0	0	0	0	0	0	0	Multidrug	mexX	mexX
ZP_02463551	0	0	0	0	0	0	0	857.007	451.416	0	0	0	1472.8	0	0	0	0	0	1135.58	0	0	0	1392.95	0	0	0	1465.45	0	0	0	0	0	0	0	0	0	0	0	0	0	0	0	0	0	0	0	0	0	0	0	0	0	0	0	0	0	0	0	0	Multidrug	mexX	mexX
NP_250710.1	0	0	0	0	0	0	0	0	0	1928.87	0	0	1035.7	0	0	0	0	0	0	0	0	330.97	0	0	0	0	0	0	0	0	0	0	0	0	0	0	0	0	0	0	0	0	0	0	0	0	0	0	0	0	0	0	0	0	0	0	0	0	0	Multidrug	MexZ	MexZ
CCP46065.1	2181.35	973.691	2018.27	3701.77	3765.38	1163.63	3978.68	5319.12	569.257	1340.8	404.098	4507.67	949.411	4951.87	4784.19	3846.76	3052.03	1215.1	3160.18	1360.76	485.011	286.027	2896.65	239.394	1695.35	2022.79	1601.84	2496.67	444.626	826.016	0	166.514	3834	1235.87	1162.13	577.714	1110.09	2883.53	1463.83	8984.97	1029.65	506.12	1732.81	4824.94	4579.98	4356.8	835.817	1010.16	0	2978.59	0	1340.02	4616.79	0	2279.46	0	1611.62	2639.7	0	Multidrug	mtrA	mtrA
NP_274719.1	0	0	1991.87	0	0	318.102	688.536	0	580.401	3027.49	1382.7	636.833	1002.03	1086.42	0	1218.67	1391.22	2603.19	1251.31	2405.36	663.524	1037.66	1994.58	1020.9	1547.56	1048.04	1777.71	1094.66	1105.77	2374.54	0	1605.55	1252.39	798.694	1038.06	0	1079.79	1127.67	0	0	0	0	2196.68	0	0	0	0	1258.97	0	912.285	0	0	0	0	0	1641.9	0	0	0	Multidrug	mtrC	mtrC
NP_274718.1	0	3166.56	0	0	0	0	0	1108.43	0	0	0	1137.67	0	0	0	1498.22	0	0	0	0	0	0	0	0	0	0	0	0	0	0	0	0	0	0	0	0	0	0	0	0	0	0	0	0	0	0	0	0	0	0	0	0	0	0	0	0	0	0	0	Multidrug	mtrD	mtrD
gi:1004170896:gb:AMP19672.1	0	0	0	0	0	0	0	0	0	0	0	0	0	0	0	0	0	0	0	0	0	0	0	0	0	0	0	0	0	0	0	0	0	0	0	0	0	0	0	0	0	0	0	0	0	0	0	0	0	0	0	565.934	0	0	0	0	0	0	0	Multidrug	mtrR	mtrR
gi:1004170898:gb:AMP19673.1	0	0	0	0	0	0	635.471	0	309.098	0	0	0	0	0	0	0	0	0	0	0	0	0	0	0	0	0	0	0	0	0	0	0	0	453.249	0	0	0	0	0	0	0	556.07	0	0	0	0	0	0	0	0	0	0	0	0	0	0	0	0	0	Multidrug	mtrR	mtrR
gi:120969684:gb:ABM45915.1	0	0	0	0	0	0	0	0	0	0	0	0	0	0	0	0	412.066	0	0	0	0	0	399.898	0	0	0	0	0	0	1026.8	0	0	0	0	0	0	0	0	0	0	0	0	0	0	0	0	0	0	0	0	0	0	0	0	0	0	0	0	0	Multidrug	mtrR	mtrR
gi:269144622:gb:EEZ71040.1	0	0	0	0	0	0	0	0	0	0	0	0	0	0	0	0	0	0	0	0	0	0	0	0	0	0	0	0	0	0	0	0	0	0	0	0	0	0	0	0	0	0	0	0	0	0	0	766.787	0	0	0	0	0	0	0	0	0	0	0	Multidrug	mtrR	mtrR
gi:488168057:ref:WP_002239265.1	0	0	0	0	0	0	0	0	0	0	0	0	0	0	0	0	0	0	0	0	0	0	0	0	0	0	0	0	0	0	0	0	0	0	0	0	0	0	0	0	0	0	0	1328.33	0	0	0	0	0	0	0	0	0	0	0	0	0	0	0	Multidrug	mtrR	mtrR
gi:489799061:ref:WP_003702952.1	0	0	0	0	0	671.057	0	0	0	0	0	504.291	0	0	421.867	557.096	0	804.979	0	0	0	0	0	0	0	920.444	0	0	0	0	0	0	0	0	0	0	0	0	1810.4	0	1913.66	0	0	0	1195.89	0	0	0	0	981.973	0	0	0	0	0	0	0	0	0	Multidrug	mtrR	mtrR
gi:504395108:ref:WP_014582210.1	0	0	0	0	0	0	0	0	0	0	0	0	0	0	0	0	0	0	0	0	0	0	0	0	0	0	0	0	0	0	0	0	0	0	0	0	0	0	0	0	0	0	0	0	837.571	0	0	0	0	0	0	0	0	0	0	0	0	0	0	Multidrug	mtrR	mtrR
AF170880.4.gene1.p01	0	0	0	1270.22	1486.21	1019.34	0	1054.42	0	0	0	0	0	0	0	0	0	0	0	0	0	0	0	0	0	0	0	0	0	0	0	0	0	0	0	0	0	0	0	0	0	0	0	0	0	0	0	0	0	0	0	0	0	0	0	0	0	0	0	Multidrug	Multidrug_ABC_transporter	Multidrug_ABC_transporter
gi:1002561146:ref:WP_061398366.1	2577.84	2658.72	739.294	701.933	1323.23	1533.06	0	0	0	0	994.538	0	1652.23	0	0	0	0	695.209	0	582.021	0	685.344	0	2259.72	0	643.309	0	0	0	1003.53	0	0	0	1605.69	1451.48	6893.17	0	2962.21	2241.5	0	1888.57	967.018	0	0	0	0	0	0	11610.6	634.867	2469.09	4662.75	0	0	2384.87	0	0	0	0	Multidrug	Multidrug_ABC_transporter	Multidrug_ABC_transporter
gi:1005528765:ref:WP_061650059.1	0	0	0	1565.28	991.473	1260.38	0	1131.98	0	0	0	0	1269.11	0	650.493	0	671.878	769.696	0	0	1318.18	1423.9	0	0	0	0	0	0	0	0	0	646.831	0	3960.05	0	3042.99	1574.46	0	3018.14	0	2294.22	1382.62	0	0	1126.19	1363.55	1098.26	3419.34	0	1466.4	0	2578.27	0	0	2384.57	3832.39	4875.69	0	0	Multidrug	Multidrug_ABC_transporter	Multidrug_ABC_transporter
gi:1006145113:ref:WP_061731520.1	0	1057.62	930.612	1916.28	1945.58	2331.55	1363.3	2182.55	459.606	3226.28	1001.44	1098.73	1145.79	3431.93	3699.45	933.936	0	1096.6	669.18	1124.27	1913.01	2450.68	1664.14	1230.55	0	1648.77	1223.94	1908.55	0	1425.32	1907.18	0	2364.78	0	1430.21	1514.72	984.385	2775.36	2187.16	6358.59	2383.8	3484.28	0	3274.37	3046.54	0	3205.11	1412.43	0	1235.39	0	0	0	0	0	3618.01	3468.69	0	0	Multidrug	Multidrug_ABC_transporter	Multidrug_ABC_transporter
gi:1006148426:ref:WP_061732450.1	0	0	0	0	0	0	0	0	0	0	0	0	0	0	0	0	0	0	0	0	0	0	0	0	0	0	0	0	0	0	0	0	0	0	1346.56	0	0	0	0	0	0	0	0	0	0	0	0	0	0	0	0	0	0	0	0	0	0	0	0	Multidrug	Multidrug_ABC_transporter	Multidrug_ABC_transporter
gi:1006181758:ref:WP_061740625.1	0	0	882.216	2699.79	2081.08	1946.55	1676.9	1969.38	1748.36	0	0	0	0	1076.23	950.228	0	674.482	0	0	0	415.103	712.031	0	0	0	1488.68	886.262	0	1390.3	0	0	0	1472.9	1325.62	1963.33	8018.98	0	0	0	0	0	0	0	0	0	0	0	1356.8	14917.3	1078.47	5414.78	5645.58	0	0	2546.44	3130.26	0	0	0	Multidrug	Multidrug_ABC_transporter	Multidrug_ABC_transporter
gi:1006182252:ref:WP_061740701.1	0	0	0	1866.7	1465.53	0	0	0	0	0	0	0	986.422	1289.5	0	0	0	0	0	0	0	0	0	0	0	0	0	0	0	0	0	0	0	0	0	0	0	0	0	0	0	0	0	0	0	0	0	0	0	0	0	0	0	0	0	0	0	0	0	Multidrug	Multidrug_ABC_transporter	Multidrug_ABC_transporter
gi:1007092407:ref:WP_061843275.1	0	0	0	0	0	0	0	0	0	0	0	0	0	0	0	0	0	0	0	0	0	0	0	0	0	0	0	0	0	0	0	864.979	0	0	0	0	0	0	0	0	0	0	0	0	0	0	0	0	0	0	0	1623.18	0	0	0	0	0	0	0	Multidrug	Multidrug_ABC_transporter	Multidrug_ABC_transporter
gi:1007098619:ref:WP_061843746.1	0	1395.6	2059.57	572.893	2157.31	1877.92	0	464.259	0	1371.97	4141.66	1339.26	2356.98	0	3102.53	0	1160.49	567.564	1238.29	927.837	1944.07	735.338	0	2359.22	4467.06	1576.01	625.505	2686.78	1211.87	0	0	0	713.084	4194.33	4223.94	9998.24	1420.03	4537.16	2155.68	0	0	1373	0	3109.67	2451.84	4667.29	4895.19	2607.73	0	841.835	6554.9	2219.86	0	13434.9	2195.16	0	0	0	0	Multidrug	Multidrug_ABC_transporter	Multidrug_ABC_transporter
gi:1011069317:ref:WP_062010695.1	0	0	0	0	895.463	0	0	0	0	0	0	0	0	0	0	0	0	785.084	0	0	2568.84	0	0	0	0	1258.96	0	0	0	2877.38	0	443.99	0	0	0	0	1350.38	0	0	0	1306.09	0	0	0	0	2312.73	0	0	0	1224.8	0	1401.99	0	0	0	0	0	2922.4	0	Multidrug	Multidrug_ABC_transporter	Multidrug_ABC_transporter
gi:1011969930:ref:WP_062776015.1	0	2087.04	1306.9	0	0	979.574	767.86	0	0	2092.08	1799.44	1278.68	1787	813.522	1147.37	0	1422.03	1223.57	0	1222.1	1344.02	998.425	1511.61	1573.42	0	937.377	1361.24	1196.32	1300.98	2276.43	2130.73	821.692	1112.9	1116.42	1347.47	0	0	0	0	0	0	1424.47	0	0	0	0	1414.09	1774.25	0	1194.09	0	0	0	0	0	0	0	0	0	Multidrug	Multidrug_ABC_transporter	Multidrug_ABC_transporter
gi:1027715768:ref:WP_063649736.1	0	0	0	0	0	0	0	0	0	0	0	0	0	0	0	0	0	0	0	0	0	0	0	0	0	0	0	0	0	0	0	0	0	1270.65	0	0	0	0	0	0	0	0	0	0	0	0	0	0	0	0	0	0	0	0	0	0	0	0	0	Multidrug	Multidrug_ABC_transporter	Multidrug_ABC_transporter
gi:1031783885:ref:WP_064130087.1	0	0	0	2357.26	2716.55	0	0	904.924	1232.73	0	0	943.125	0	2133.81	1905.56	0	0	0	0	0	0	878.71	0	0	0	0	0	0	0	0	0	0	0	0	0	0	0	0	0	0	0	0	0	0	0	0	1180.49	0	0	0	0	0	0	0	0	0	0	0	0	Multidrug	Multidrug_ABC_transporter	Multidrug_ABC_transporter
gi:1031790172:ref:WP_064132116.1	0	0	3006.8	578.979	2157.44	2380.56	0	0	0	0	0	0	0	1157.38	0	0	0	0	0	1533.43	0	520.17	0	0	0	0	0	0	0	0	0	0	0	1163.15	1372.32	1717.72	0	0	0	0	0	0	0	0	0	0	0	1271.87	14566.2	0	6607.25	5579.74	0	0	1941.09	3218.12	0	0	0	Multidrug	Multidrug_ABC_transporter	Multidrug_ABC_transporter
gi:1031797862:ref:WP_064137553.1	0	0	1201.29	920.777	0	0	0	0	0	0	1325.73	420.827	1432.73	0	0	0	0	790.118	0	0	0	0	0	0	0	0	1109.71	0	0	0	0	710.518	0	0	0	0	0	0	0	0	0	0	0	0	0	0	0	0	0	623.393	0	0	0	0	1478.15	0	0	0	0	Multidrug	Multidrug_ABC_transporter	Multidrug_ABC_transporter
gi:1031799645:ref:WP_064138838.1	0	0	0	0	0	0	0	0	955.573	0	0	0	1193.23	844.712	0	0	760.879	1153.18	1569.01	0	548.309	1275.05	1978.23	1398.5	0	1720.44	1294.03	2088.96	0	0	2117.6	0	1358.62	0	1443.78	1071.24	0	0	1794.38	2440.8	0	1327.7	0	0	0	0	1654.26	0	0	822.201	0	0	0	0	0	0	0	0	0	Multidrug	Multidrug_ABC_transporter	Multidrug_ABC_transporter
gi:1033151784:ref:WP_064457526.1	0	0	0	0	0	0	0	0	0	0	1164.14	0	0	0	0	0	0	611.686	0	0	0	0	0	1730.61	0	0	0	0	1079.59	0	0	0	0	0	0	0	0	0	0	0	0	0	0	0	0	3235.5	0	0	0	0	3314.77	3027.7	0	0	0	0	0	0	0	Multidrug	Multidrug_ABC_transporter	Multidrug_ABC_transporter
gi:1033217078:gb:OAR27197.1	0	0	0	1773.64	1780.01	968.912	0	0	0	0	0	0	0	0	0	0	768.538	0	0	0	0	0	0	703.82	0	0	0	0	0	0	0	773.062	0	0	0	1191.18	0	0	0	0	0	0	0	0	0	0	0	0	0	0	0	0	0	0	1626.82	0	0	0	0	Multidrug	Multidrug_ABC_transporter	Multidrug_ABC_transporter
gi:1045390184:ref:WP_065479071.1	0	0	0	0	0	1921.84	0	1445.42	0	0	986.734	0	0	0	0	0	971.23	0	0	0	0	775.325	0	0	1264.98	840.869	817.678	0	1332.44	0	0	0	1064.72	0	0	2859.88	0	0	0	0	1818.99	3051.25	0	1250.52	2017.41	0	0	1745.07	0	0	0	0	0	0	0	0	0	0	0	Multidrug	Multidrug_ABC_transporter	Multidrug_ABC_transporter
gi:446519886:ref:WP_000597232.1	0	0	0	0	0	0	0	0	0	0	0	0	0	0	0	0	0	0	0	0	0	0	0	0	0	0	0	0	0	0	0	0	0	0	0	0	0	0	1163.54	0	0	0	0	0	0	0	0	0	0	0	0	0	0	0	0	0	0	0	0	Multidrug	Multidrug_ABC_transporter	Multidrug_ABC_transporter
gi:446519889:ref:WP_000597235.1	0	0	0	0	0	0	860.843	904.648	980.661	0	0	574.826	0	0	0	0	0	0	0	1162.32	0	0	1065.32	1270.23	0	0	924.755	1005.53	0	0	0	1078.68	0	0	0	0	0	0	0	0	0	682.151	0	0	0	0	0	0	0	0	0	0	0	0	0	0	3094.53	0	0	Multidrug	Multidrug_ABC_transporter	Multidrug_ABC_transporter
gi:446519890:ref:WP_000597236.1	4413.51	3091.74	0	0	0	0	898.818	0	1173.01	0	0	0	0	1175.18	0	0	0	0	0	0	0	0	0	0	0	0	0	0	0	0	0	0	0	0	0	0	0	0	0	0	0	0	0	0	0	0	0	0	0	0	0	0	0	0	0	0	0	0	0	Multidrug	Multidrug_ABC_transporter	Multidrug_ABC_transporter
gi:446519895:ref:WP_000597241.1	0	0	0	0	0	0	0	0	0	0	0	0	0	0	0	0	0	0	0	0	0	0	0	0	0	0	556.011	0	0	0	0	0	0	0	0	0	0	0	0	0	0	0	0	0	0	0	0	0	0	0	0	0	0	0	0	0	0	0	0	Multidrug	Multidrug_ABC_transporter	Multidrug_ABC_transporter
gi:446519897:ref:WP_000597243.1	0	0	0	0	0	0	0	0	0	0	0	0	0	0	0	0	0	0	0	1279.02	0	0	0	0	0	812.332	0	0	0	0	0	0	0	0	0	0	0	0	0	0	0	0	0	0	0	0	0	0	0	0	0	0	0	0	0	0	0	0	0	Multidrug	Multidrug_ABC_transporter	Multidrug_ABC_transporter
gi:446519898:ref:WP_000597244.1	0	1851.69	1553.26	1199.42	1708.92	1804.8	523.634	891.618	1196.49	0	0	1389.36	2210.04	692.45	1048.18	1147.21	858.76	1018.65	0	2537.2	2084.46	399.37	875.347	688.259	2224.38	0	683.461	839.696	1275.88	1130.96	0	1366.01	673.032	1866.59	0	1513.73	1114.17	0	0	0	1405.57	0	2963.22	2556.67	0	0	0	915.398	0	0	0	2106.53	0	0	0	0	0	0	0	Multidrug	Multidrug_ABC_transporter	Multidrug_ABC_transporter
gi:446519899:ref:WP_000597245.1	0	713.124	0	0	0	0	0	465.71	0	3199.59	1121.76	829.983	1099.5	0	433.872	1580.47	801.24	985.442	1402.17	2084.39	568.683	0	1730.27	692.984	1610.33	1383.03	1369.19	2274.02	1442.77	2088.39	1397.36	1721.3	0	852.303	0	0	0	0	0	0	0	669.641	0	0	0	0	0	1618.03	0	997.349	0	0	0	0	0	0	0	0	0	Multidrug	Multidrug_ABC_transporter	Multidrug_ABC_transporter
gi:446519900:ref:WP_000597246.1	0	0	1162.17	1155.67	0	902.784	0	0	0	0	0	0	0	0	0	0	0	0	0	0	0	0	1079.24	801.27	0	0	0	1860.63	1512.64	0	0	0	662.533	0	0	0	0	0	0	0	1621.97	0	0	0	0	0	0	0	0	0	0	0	0	0	0	0	0	0	0	Multidrug	Multidrug_ABC_transporter	Multidrug_ABC_transporter
gi:446519901:ref:WP_000597247.1	0	2440.21	889.945	1126.12	635.321	515.608	1089.36	774.231	711.354	981.26	1922.41	1487.48	1319.15	921.323	1134.66	1201.79	744.687	858.393	1049.31	1502.35	815.105	627.669	635.77	1693.77	1529.78	1312.99	654.538	1321.68	1272.58	0	0	0	1451.64	1385.46	1653.86	1638.88	1971.61	0	1696.93	4456.23	1499.08	755.065	3182.69	2582.37	1014.08	1439.31	1639.59	1641.64	0	1784.63	0	0	4102.97	3381.04	2130.49	0	2329.07	0	0	Multidrug	Multidrug_ABC_transporter	Multidrug_ABC_transporter
gi:446519902:ref:WP_000597248.1	0	0	0	0	0	0	0	0	646.073	0	1337.73	784.154	0	0	0	0	1219.42	2623.09	1378.37	1965.43	0	0	1760.33	2029.42	1843.38	0	1618.7	1211.5	3043.92	1839.28	0	1718.85	886.475	0	0	0	1721.89	0	0	0	0	0	2303.29	0	0	0	0	1317.95	0	1076.43	0	1368.16	0	0	0	0	2299.79	0	0	Multidrug	Multidrug_ABC_transporter	Multidrug_ABC_transporter
gi:446519904:ref:WP_000597250.1	0	0	0	0	0	0	0	0	0	0	0	0	0	0	0	0	0	0	0	0	0	588.752	0	0	0	0	0	0	0	0	0	0	0	0	0	0	0	0	0	0	0	0	0	0	0	0	0	0	0	972.483	0	0	0	0	0	0	0	0	0	Multidrug	Multidrug_ABC_transporter	Multidrug_ABC_transporter
gi:446519905:ref:WP_000597251.1	0	1217.98	0	0	0	0	0	0	869.541	2082.99	1332.3	1093.13	1492.97	0	0	0	1533.42	1395	0	0	1489.18	1072.14	1844.67	1659.39	2767.07	1188.25	0	1198.84	0	0	1723.22	0	1578.71	0	0	0	0	0	0	0	1256.5	1520.95	0	2298.35	0	0	0	1531.05	0	0	0	0	0	0	0	0	0	0	0	Multidrug	Multidrug_ABC_transporter	Multidrug_ABC_transporter
gi:446519906:ref:WP_000597252.1	0	1988.81	0	0	1386.46	0	0	0	0	0	0	0	0	0	0	0	0	0	0	0	0	0	0	0	0	0	0	0	0	0	0	0	0	0	0	0	0	0	0	0	0	0	0	0	0	0	0	0	0	0	0	0	0	0	0	0	0	0	0	Multidrug	Multidrug_ABC_transporter	Multidrug_ABC_transporter
gi:493394434:ref:WP_006350564.1	0	2671.19	2930.63	1765.86	1699.26	1713.89	0	1255.46	1225.91	1980.15	707.741	0	0	908.134	595.685	0	646.378	736.946	0	1050.93	1051.96	574.203	1113.95	916.05	1807.92	0	763.997	0	0	0	0	0	0	0	1391.16	0	0	0	0	0	1748.15	919.71	2496.03	0	823.377	0	1130.76	1540.94	0	1329.71	0	2043.94	0	0	3303.53	0	3081.98	0	0	Multidrug	Multidrug_ABC_transporter	Multidrug_ABC_transporter
gi:496018010:ref:WP_008742581.1	0	0	0	0	0	0	0	0	0	0	2033.13	0	1011.55	1053.06	0	0	520.488	1344.91	0	2040.89	0	0	0	2058.19	0	2373.52	0	0	0	0	0	0	0	0	0	1661.27	1666.24	0	0	0	0	0	0	0	0	0	0	0	0	1574.58	0	0	3601.68	0	1935.26	0	0	0	0	Multidrug	Multidrug_ABC_transporter	Multidrug_ABC_transporter
gi:497748188:ref:WP_010062372.1	0	0	0	0	1998.34	0	0	0	0	0	0	0	0	0	0	0	0	0	0	1301.85	0	0	0	0	0	0	0	0	0	0	0	0	0	0	0	0	0	0	0	0	0	0	0	0	0	0	0	0	0	1080.24	0	0	0	0	0	0	0	0	0	Multidrug	Multidrug_ABC_transporter	Multidrug_ABC_transporter
gi:501350226:ref:WP_012381861.1	0	0	0	0	0	0	0	0	0	0	0	0	0	0	0	0	0	0	0	0	0	715.562	0	0	0	0	0	0	0	0	0	0	0	0	0	0	0	0	0	0	0	0	0	0	0	0	0	0	0	0	0	0	0	0	0	0	0	0	0	Multidrug	Multidrug_ABC_transporter	Multidrug_ABC_transporter
gi:505389066:ref:WP_015576168.1	3496.09	0	0	0	0	0	0	0	0	0	0	0	0	0	0	0	0	0	0	0	0	0	0	0	0	0	0	0	0	0	0	0	0	0	0	0	0	1602.07	0	0	0	0	0	0	0	0	0	0	0	0	0	0	0	0	0	0	0	0	0	Multidrug	Multidrug_ABC_transporter	Multidrug_ABC_transporter
gi:505420018:ref:WP_015607120.1	0	0	0	0	0	0	0	0	0	0	0	0	0	0	0	0	1188.61	2432.62	1160.36	2101.65	545.206	0	1902.14	1715.59	0	1391.46	1422.6	1291.76	1901.53	1769.47	0	2082.45	0	0	0	0	0	0	0	0	0	600.137	0	0	0	0	0	1559.76	0	0	0	0	0	0	0	0	0	0	0	Multidrug	Multidrug_ABC_transporter	Multidrug_ABC_transporter
gi:514074905:ref:WP_016528740.1	4684.47	0	2524.88	804.254	0	0	0	1099.26	0	0	0	1021.37	0	0	0	1226.1	0	0	0	0	0	715.396	0	0	0	0	0	0	0	0	0	0	0	0	0	0	0	0	0	0	0	0	0	0	0	0	0	0	0	0	0	0	0	0	0	0	0	0	0	Multidrug	Multidrug_ABC_transporter	Multidrug_ABC_transporter
gi:516574297:ref:WP_017949361.1	0	0	0	1997.18	2179.97	0	0	1170.84	1121.47	0	1234.08	0	1373.1	0	0	0	2598.28	1812.05	0	0	0	619.822	0	1247.37	0	1171.91	0	0	0	0	0	0	0	854.429	0	1145.34	0	0	0	0	0	807.648	0	0	1237.45	0	0	0	0	0	3012.53	2331.5	0	0	0	0	0	0	0	Multidrug	Multidrug_ABC_transporter	Multidrug_ABC_transporter
gi:516795764:ref:WP_018105258.1	0	0	0	0	0	0	1317.76	0	0	0	1149.96	0	0	0	0	0	0	0	0	0	0	0	0	1931.44	0	0	0	0	0	1755.36	0	0	0	0	0	0	0	0	0	0	0	0	0	0	0	0	0	0	0	1192.1	0	0	0	0	0	0	0	0	0	Multidrug	Multidrug_ABC_transporter	Multidrug_ABC_transporter
gi:517347347:ref:WP_018522839.1	0	0	0	801.129	0	0	0	0	0	0	0	0	0	0	0	0	0	0	1248.2	0	0	0	0	0	0	1314.81	0	0	0	0	0	0	0	0	1465.37	0	0	0	0	0	0	0	0	0	0	0	0	0	0	0	0	0	0	0	0	0	0	0	0	Multidrug	Multidrug_ABC_transporter	Multidrug_ABC_transporter
gi:517787730:ref:WP_018957938.1	0	0	0	574.515	0	0	0	0	0	0	1405.53	1000.39	0	0	0	0	1428.84	2579.59	0	2358.11	0	0	1703.51	1975	0	1371.66	1503.94	1302.71	2017.49	2083.26	0	1550.48	1173.7	0	0	0	0	0	0	0	0	0	0	0	0	0	0	0	0	0	0	0	0	0	0	0	0	0	0	Multidrug	Multidrug_ABC_transporter	Multidrug_ABC_transporter
gi:537465895:ref:WP_020977391.1	0	3476.55	1281.87	1264.44	1301.66	1672.08	0	0	0	1595.07	358.039	0	1695.43	794.626	0	823.282	1239.77	1353.77	720.39	3227.7	579.936	1165.67	911.932	514.154	1181.16	809.876	538.602	897.723	3365.08	1461.35	1136.34	0	1716.68	2454.64	2251.14	1529.8	0	0	0	0	2078.28	0	0	1447.2	962.117	2088.6	1590.55	3504.09	0	1539.67	2794.69	0	7690.7	0	0	0	0	0	0	Multidrug	Multidrug_ABC_transporter	Multidrug_ABC_transporter
gi:558888514:ref:WP_023543283.1	0	0	0	0	0	0	0	0	0	0	0	0	0	0	1498.91	0	0	981.044	646.714	0	0	0	0	0	0	1055.96	0	0	0	0	0	0	0	0	0	0	0	0	0	0	0	786.636	0	0	0	0	0	0	0	0	0	0	0	0	0	0	0	0	0	Multidrug	Multidrug_ABC_transporter	Multidrug_ABC_transporter
gi:639148059:ref:WP_024490169.1	0	0	0	0	0	0	0	0	0	0	0	0	0	0	0	0	0	0	0	0	1327.38	0	0	0	0	0	2189.42	0	0	0	0	1523.33	0	0	0	0	0	0	0	0	0	0	0	0	0	0	0	0	0	0	0	0	0	0	0	9588.25	0	0	0	Multidrug	Multidrug_ABC_transporter	Multidrug_ABC_transporter
gi:639892676:ref:WP_024755698.1	0	0	0	0	0	0	0	0	0	0	0	0	0	690.669	680.454	0	0	0	0	0	0	0	0	0	0	0	0	0	0	0	0	0	0	0	0	0	0	0	0	0	0	1307.14	0	0	0	0	0	0	0	0	0	0	0	0	0	0	0	0	0	Multidrug	Multidrug_ABC_transporter	Multidrug_ABC_transporter
gi:640499891:ref:WP_024937220.1	0	0	971.644	1334.23	1441.75	1291.03	860.004	987.634	1686.65	0	0	0	1305.96	0	1637.72	0	0	912.185	1739.73	0	1250.25	1580.15	0	818.824	0	0	0	0	0	0	0	0	0	1848.07	1051.04	3659.72	0	0	1697.54	0	0	1235.46	0	0	0	0	0	1384.07	0	1061.71	0	2922.68	0	0	0	0	0	0	0	Multidrug	Multidrug_ABC_transporter	Multidrug_ABC_transporter
gi:648667297:ref:WP_026359044.1	4092.52	1436.39	2140.03	0	0	498.815	0	0	0	1434.95	0	0	976.335	0	0	0	0	0	0	0	0	0	0	1055.88	0	0	1291.72	0	0	0	0	888.39	0	0	0	1230.15	0	0	0	0	0	0	0	0	0	0	0	0	0	0	0	0	0	0	0	0	0	0	0	Multidrug	Multidrug_ABC_transporter	Multidrug_ABC_transporter
gi:655401130:ref:WP_028800283.1	0	0	0	0	0	0	0	0	970.117	0	0	0	0	0	0	0	0	0	0	0	0	0	0	671.993	0	0	0	0	0	0	0	0	0	0	0	0	0	0	0	0	0	0	0	0	0	0	0	0	0	0	0	0	0	0	0	0	0	4017.52	0	Multidrug	Multidrug_ABC_transporter	Multidrug_ABC_transporter
gi:655413091:ref:WP_028811890.1	0	0	0	0	0	486.239	0	0	0	0	998.422	608.742	0	0	0	0	0	736.922	0	0	0	585.487	0	0	0	0	630.416	0	1013.29	0	0	0	784.973	0	0	0	0	0	0	0	0	0	0	0	0	0	0	0	0	0	4479.81	2803.31	0	3785.16	0	1980.38	0	0	0	Multidrug	Multidrug_ABC_transporter	Multidrug_ABC_transporter
gi:657833983:ref:WP_029550132.1	0	0	0	0	0	0	0	0	0	0	0	0	0	906.211	0	0	0	0	0	0	0	0	0	0	0	0	0	0	0	0	0	0	0	0	0	0	0	0	0	0	0	0	0	0	0	0	0	0	0	0	0	0	0	0	0	0	0	0	0	Multidrug	Multidrug_ABC_transporter	Multidrug_ABC_transporter
gi:658597161:ref:WP_029754048.1	0	1900.08	0	1083.45	905.772	964.107	0	0	0	0	1739.87	0	1402.55	0	0	0	0	731.924	0	1231.75	0	895.226	0	0	0	0	1962.79	1025.56	2639.58	1844.03	0	1858.28	0	921.771	0	0	1369.22	1738.71	0	0	0	845.418	0	0	0	0	1414.21	1707.77	0	1345.26	0	0	0	0	0	0	0	0	0	Multidrug	Multidrug_ABC_transporter	Multidrug_ABC_transporter
gi:662129758:ref:WP_030081404.1	0	0	0	0	1977.34	0	0	0	0	0	0	0	0	0	0	0	0	0	0	0	0	0	0	0	0	0	0	0	0	0	0	0	0	0	0	968.566	0	0	0	0	0	0	0	0	0	0	0	0	0	0	0	0	0	0	0	0	0	0	0	Multidrug	Multidrug_ABC_transporter	Multidrug_ABC_transporter
gi:662175949:ref:WP_030118884.1	0	0	0	0	0	463.746	0	0	0	0	0	0	0	0	0	0	0	0	0	0	0	0	0	0	0	0	0	0	0	0	0	0	0	0	0	0	0	0	0	0	0	0	0	0	0	0	0	0	0	0	0	0	0	0	0	0	0	0	0	Multidrug	Multidrug_ABC_transporter	Multidrug_ABC_transporter
gi:663286402:ref:WP_030292859.1	0	0	0	0	0	0	0	0	0	0	0	0	0	0	1087.61	0	0	0	0	0	0	0	0	0	0	0	0	0	0	0	0	0	0	0	0	0	0	0	0	0	0	0	0	0	0	0	0	0	0	0	0	0	0	0	0	0	0	0	0	Multidrug	Multidrug_ABC_transporter	Multidrug_ABC_transporter
gi:663330365:ref:WP_030329892.1	0	0	0	0	0	0	2814.28	2432.91	2817.31	0	1201.24	1285.65	0	1978.94	2382.37	0	2201.9	0	1933.7	0	4921.66	4932.19	2160.68	0	0	1343.49	0	0	0	0	3305.9	1626.16	2780.31	2663.23	1544.92	1007.53	0	0	0	0	2600.87	2164.43	0	0	2790.33	0	3067.7	2244.99	0	1498.01	0	0	0	0	0	0	0	0	0	Multidrug	Multidrug_ABC_transporter	Multidrug_ABC_transporter
gi:663350985:ref:WP_030349761.1	0	0	0	318.283	0	0	0	1846.07	1630.51	0	0	0	0	0	1350.38	0	0	0	0	0	0	0	0	0	0	0	0	0	0	0	0	0	0	0	0	0	0	0	0	0	0	0	0	0	0	0	0	0	0	0	0	1356.85	0	0	0	0	0	0	0	Multidrug	Multidrug_ABC_transporter	Multidrug_ABC_transporter
gi:664100597:ref:WP_030638327.1	0	0	0	0	0	0	0	0	0	0	584.502	0	0	0	0	0	0	0	0	0	0	0	0	1410.72	1821.39	1575.72	0	0	766.812	0	0	0	0	0	0	0	1800.43	1564.18	0	0	0	0	0	0	0	0	0	0	0	1374.95	0	0	0	0	0	0	0	0	0	Multidrug	Multidrug_ABC_transporter	Multidrug_ABC_transporter
gi:664170108:ref:WP_030704355.1	0	0	0	0	0	0	0	0	0	0	0	0	0	0	0	0	0	0	0	0	0	0	0	0	0	0	0	0	0	0	0	0	0	0	0	1278.97	0	0	0	0	0	1300.02	0	0	0	0	0	0	0	0	0	0	0	0	0	0	0	0	0	Multidrug	Multidrug_ABC_transporter	Multidrug_ABC_transporter
gi:664180077:ref:WP_030714054.1	0	0	0	0	0	0	0	0	0	0	0	0	0	0	0	0	0	0	0	1415.43	0	0	0	0	0	0	0	0	0	0	0	0	0	0	0	0	0	0	0	0	0	0	0	0	0	0	0	0	0	0	0	0	0	0	0	0	0	0	0	Multidrug	Multidrug_ABC_transporter	Multidrug_ABC_transporter
gi:664194237:ref:WP_030727956.1	0	0	0	0	0	0	0	0	0	0	0	0	0	0	0	1399.04	0	0	0	0	0	0	0	0	0	0	0	0	1895.81	0	0	0	0	0	0	0	0	0	0	0	0	0	0	0	0	0	0	0	0	0	0	0	0	0	0	0	0	0	0	Multidrug	Multidrug_ABC_transporter	Multidrug_ABC_transporter
gi:664244930:ref:WP_030776974.1	0	1748.25	0	751.349	1218.83	0	0	1424.83	1574.9	0	0	1400.57	0	0	1578.27	0	0	1167.38	0	0	0	0	0	0	0	0	0	0	0	0	0	0	0	0	1494.68	0	0	0	0	0	0	0	0	0	2416.1	0	0	0	0	0	0	0	0	0	0	0	0	0	0	Multidrug	Multidrug_ABC_transporter	Multidrug_ABC_transporter
gi:664304639:ref:WP_030834011.1	0	0	0	0	0	0	0	0	0	0	0	0	0	0	0	0	0	0	0	0	0	0	0	0	0	0	0	0	0	0	0	0	0	0	0	1544.34	0	0	0	0	0	0	0	0	0	0	0	0	0	0	0	0	0	0	0	0	0	0	0	Multidrug	Multidrug_ABC_transporter	Multidrug_ABC_transporter
gi:664395661:ref:WP_030922045.1	0	0	0	834.289	0	0	0	0	0	0	1722.56	1210.47	0	691.812	547.518	0	0	1431.51	0	2056.62	0	1190.18	1983.6	1661.1	0	1651.29	1396.32	1426.08	1418.68	1794.01	0	0	1409.33	0	0	0	1922.65	1584.57	0	0	0	1415.03	3756.23	1977.69	0	1315.9	0	0	0	0	0	0	0	0	0	0	0	0	0	Multidrug	Multidrug_ABC_transporter	Multidrug_ABC_transporter
gi:664538723:ref:WP_031054357.1	0	0	0	0	0	1351.46	0	0	0	0	0	0	0	0	0	0	0	0	0	0	0	0	0	0	0	0	0	0	0	0	0	0	0	0	0	0	0	0	0	0	0	0	0	0	0	0	0	0	0	0	0	0	0	0	0	0	0	0	0	Multidrug	Multidrug_ABC_transporter	Multidrug_ABC_transporter
gi:664556405:ref:WP_031071225.1	0	0	0	2091.58	1360.97	1317.09	0	736.708	652.828	0	2164.98	1216.61	0	1023.45	893.719	754.909	1053.12	2000.85	2157.43	1828.05	1684.51	1273.15	1356.4	978.701	0	809.614	1306.38	919.684	776.942	1550.16	0	1611.22	911.7	1364.05	0	1098.59	1672.58	0	0	0	0	0	2322.2	0	0	1865.34	634.631	1646.38	0	771.712	0	0	0	0	0	0	0	0	0	Multidrug	Multidrug_ABC_transporter	Multidrug_ABC_transporter
gi:664579989:ref:WP_031094015.1	0	0	0	1243.13	1206.78	1293.31	0	0	0	0	0	0	0	0	0	0	0	0	0	0	0	0	0	714.69	0	943.734	0	0	0	0	0	0	0	1957.85	0	7484.82	0	0	0	0	0	0	0	0	0	0	0	0	14326.3	936.484	5048.8	5510.9	0	0	2667.13	0	0	0	0	Multidrug	Multidrug_ABC_transporter	Multidrug_ABC_transporter
gi:686117736:ref:WP_031766634.1	0	0	584.904	0	0	0	0	0	1128.59	0	0	0	0	0	0	0	0	0	0	0	0	0	0	1654.73	0	0	641.448	0	0	0	0	0	0	0	0	0	0	0	0	0	0	0	0	0	0	0	0	0	0	0	0	0	0	0	0	0	0	0	0	Multidrug	Multidrug_ABC_transporter	Multidrug_ABC_transporter
gi:686125041:ref:WP_031770219.1	0	0	4464.75	0	4179.6	0	0	872.646	0	0	0	0	0	0	0	5828.2	0	0	0	0	623.793	920.216	0	1407.99	0	0	0	0	0	0	0	0	697.516	976.332	0	0	0	0	0	0	0	0	0	0	0	0	0	0	0	0	0	0	0	0	0	0	0	0	0	Multidrug	Multidrug_ABC_transporter	Multidrug_ABC_transporter
gi:686127900:ref:WP_031771561.1	0	1386.4	2167.24	846.965	0	749.445	1156.4	0	0	0	1722.51	433.792	0	825.239	0	0	1531.05	2479.69	0	2619.08	0	0	0	1001.22	2232.25	1393.58	1595.52	0	2632.51	2316.79	1563.84	1201.24	1312.25	0	0	0	0	0	0	0	0	0	0	0	0	0	890.753	1601.5	0	0	0	0	0	0	0	0	0	0	0	Multidrug	Multidrug_ABC_transporter	Multidrug_ABC_transporter
gi:686159434:ref:WP_031789645.1	4938.88	0	1697.18	2679.55	2484.75	4035.33	2151.37	1927.23	2678.14	0	0	2228.29	0	5549.88	5212.64	3347.34	2587.71	1727.99	0	0	3579.94	1870.33	1901.04	677.362	0	2032.44	1171.25	0	0	0	0	0	1860.62	1767.92	0	2940.78	3867.84	0	4353.8	5989.17	2395.79	2701.25	0	2625.26	5150.28	0	2969.79	0	0	2565.96	0	0	0	0	0	0	0	0	0	Multidrug	Multidrug_ABC_transporter	Multidrug_ABC_transporter
gi:686172162:ref:WP_031796015.1	13024.4	7262.29	4425.85	2019.75	2421.21	1446.41	1469.14	1245.81	1348.01	0	1703.8	1101.26	2116.8	1498.42	1049.91	1058.89	1910.19	1603.21	0	1654.94	1056.55	677.823	1276.3	5724	1925.17	2663.27	3732.14	611.254	4204.7	1909.96	3132.01	1332.07	2656.68	1520.16	1372.91	0	0	0	0	2644.67	3134.85	833.022	0	2193.16	0	2179.24	1342.65	3352.12	0	1520.72	0	1962.58	0	0	0	0	0	0	0	Multidrug	Multidrug_ABC_transporter	Multidrug_ABC_transporter
gi:686197643:ref:WP_031807899.1	0	0	0	535.046	0	0	2852.38	3240.12	3430.45	0	946.161	2938.95	1469.57	829.725	3045.61	3653.5	3043.95	3000.5	3432.06	1467.57	2534.12	2091.43	1533.73	0	1630.39	0	1036.97	1788.76	1085.04	1323.46	1969.58	1485.34	1679.09	1720.35	1646.35	1921.07	1433.49	0	0	0	1187.1	1321.25	0	1811.82	1512.7	1267.63	1723.48	2004.47	0	0	0	0	0	0	0	0	0	0	0	Multidrug	Multidrug_ABC_transporter	Multidrug_ABC_transporter
gi:686225163:ref:WP_031824335.1	0	0	941.071	0	0	1078.93	0	0	0	1640.32	0	0	0	0	0	0	0	0	0	0	0	0	0	829.654	0	0	0	990.06	1520.22	0	0	0	0	1776.61	0	1233.73	0	0	0	0	0	867.951	0	0	0	0	0	0	0	0	0	0	0	0	0	0	0	0	0	Multidrug	Multidrug_ABC_transporter	Multidrug_ABC_transporter
gi:686242239:ref:WP_031833460.1	0	2788.63	0	1481.99	1238.24	1324.43	0	640.946	0	0	1151.85	0	1249.14	0	0	0	0	591.719	0	1792.85	0	0	0	0	0	1007.87	1190.01	0	1411.67	0	0	1464.8	0	0	0	0	1560.73	0	0	0	0	0	0	0	0	0	0	0	0	1033.85	0	0	0	0	1695.7	0	2272.22	0	0	Multidrug	Multidrug_ABC_transporter	Multidrug_ABC_transporter
gi:686264028:ref:WP_031845286.1	0	0	960.021	966.573	0	0	0	440.063	0	0	0	0	0	0	0	0	0	0	0	0	0	0	0	0	0	0	0	0	0	0	0	0	0	0	0	891.589	0	0	0	0	0	0	0	0	0	0	0	0	0	0	0	0	0	0	0	0	0	0	0	Multidrug	Multidrug_ABC_transporter	Multidrug_ABC_transporter
gi:686296447:ref:WP_031863594.1	0	0	0	0	0	0	0	0	0	2405.06	1432.73	662.526	2998.18	738.173	0	0	0	0	0	0	0	0	0	1472.88	0	1621.16	1525.61	854.578	0	1571.7	0	758.566	0	0	0	0	0	0	0	0	0	0	0	0	0	0	0	1205.03	0	0	0	0	0	0	0	0	0	0	0	Multidrug	Multidrug_ABC_transporter	Multidrug_ABC_transporter
gi:686299065:ref:WP_031865209.1	0	0	0	920.614	0	0	0	0	0	0	0	0	0	0	0	0	0	0	0	0	0	0	0	0	0	0	0	0	0	0	0	0	0	0	0	0	0	0	0	0	0	0	0	0	0	0	0	0	0	0	0	0	0	0	0	3022.72	0	0	0	Multidrug	Multidrug_ABC_transporter	Multidrug_ABC_transporter
gi:686302687:ref:WP_031866869.1	0	0	0	0	0	786.435	1489.82	902.38	2034.63	0	0	0	0	1531.87	1188.85	1531.83	0	668.053	0	0	0	0	0	851.7	0	0	1070.14	1294.31	0	0	1710.11	0	1021.18	843.579	0	1341.94	0	2512.74	0	0	2154.5	0	0	0	0	0	0	0	0	0	0	0	0	0	0	0	0	0	0	Multidrug	Multidrug_ABC_transporter	Multidrug_ABC_transporter
gi:686309731:ref:WP_031870663.1	0	0	0	0	0	0	0	0	0	0	0	0	0	0	0	0	0	0	0	992.692	0	0	0	0	0	0	0	0	0	0	0	0	0	0	1966.49	0	0	0	0	0	0	0	0	0	0	0	0	0	0	0	0	0	0	0	0	0	0	0	0	Multidrug	Multidrug_ABC_transporter	Multidrug_ABC_transporter
gi:686335705:ref:WP_031882172.1	0	0	0	0	0	0	0	0	0	0	0	0	0	0	0	0	0	0	0	0	0	0	0	0	0	0	713.215	0	0	0	0	0	0	0	0	0	0	0	0	0	0	0	0	0	0	0	0	0	0	0	0	0	0	0	0	0	0	0	0	Multidrug	Multidrug_ABC_transporter	Multidrug_ABC_transporter
gi:686338456:ref:WP_031883325.1	0	0	0	0	0	0	0	0	0	0	0	0	0	0	0	0	0	563.456	0	0	0	0	0	409.135	0	1347.78	1828.23	1052.28	0	0	0	1423.4	0	0	0	0	0	0	0	0	0	0	0	0	0	0	0	0	0	1162.13	0	0	0	0	1438.05	0	0	0	0	Multidrug	Multidrug_ABC_transporter	Multidrug_ABC_transporter
gi:686362947:ref:WP_031892831.1	0	0	923.323	0	0	0	0	0	0	0	533.383	0	0	0	0	0	0	0	0	0	0	0	0	0	0	0	613.015	0	746.971	0	0	0	0	0	0	1532.27	0	0	0	0	0	0	0	0	0	0	0	0	0	0	0	0	0	0	0	0	0	0	0	Multidrug	Multidrug_ABC_transporter	Multidrug_ABC_transporter
gi:686372381:ref:WP_031896424.1	2449.99	2144.54	1401.84	1081.69	1204.62	1723.64	1621.11	1778.68	1884.51	3180.25	1074.38	1649.93	2127.38	611.452	759.638	1177.71	1286.02	672.783	1420.59	858.225	1034.69	1533.23	4974.23	1444.8	6344.53	1786.12	1109.71	4265.58	3015.12	1503.52	6247.28	1408.74	1116.25	3274.42	6243.51	3502.26	2067.13	2650.51	3290.58	5406.97	2887.59	915.925	4797.6	2132.83	3741.85	3777.3	4181.09	3601.53	16680.7	878.921	6194.09	5610.54	4734.61	12259.2	8293.45	3278.84	5145.12	12478.7	29996.1	Multidrug	Multidrug_ABC_transporter	Multidrug_ABC_transporter
gi:686376836:ref:WP_031898302.1	0	0	0	0	0	528.982	2696.28	2313.84	2685.45	0	0	0	0	2183.71	2385.03	2164.98	2574.97	0	0	1607.33	5200.88	5468.17	2191.94	876.348	2183.43	1700.59	1165.82	2874.89	0	0	4240.52	0	3242.94	2164.6	1984.11	924.761	0	0	0	0	2541.61	2814.82	0	3258.61	3056.19	2163.56	3126.68	2665.74	0	1689.16	0	2211.86	0	0	6466.64	0	0	0	0	Multidrug	Multidrug_ABC_transporter	Multidrug_ABC_transporter
gi:686390277:ref:WP_031905440.1	0	0	0	2764.83	2662.53	2082.68	0	0	0	0	0	0	0	0	0	0	0	0	0	0	0	0	0	0	0	0	0	0	0	0	0	0	0	0	0	0	0	0	0	0	0	0	0	0	0	0	0	0	0	0	0	0	0	0	0	0	0	0	0	Multidrug	Multidrug_ABC_transporter	Multidrug_ABC_transporter
gi:686392864:ref:WP_031906909.1	0	0	1085.52	0	0	716.292	0	0	0	0	0	0	0	0	0	0	0	0	0	0	0	0	0	0	0	0	0	0	0	0	0	0	0	0	0	0	0	0	0	0	0	0	0	0	0	0	0	0	0	0	0	0	0	0	0	0	0	0	0	Multidrug	Multidrug_ABC_transporter	Multidrug_ABC_transporter
gi:686403874:ref:WP_031910860.1	5512.13	3162.18	3821.55	1960.8	1135.61	2250.36	399.725	5315.23	530.089	2311.68	694.766	5225.24	4688.26	6027.97	1403.1	6133.26	5213.08	5914.04	7145.82	6240.3	587.008	4727.91	5569.81	491.082	4493.83	864.764	789.729	2356.3	1150.02	1901.87	0	5219.34	1088.41	4992.38	1778.68	1158.81	0	0	4311.81	0	0	0	3423.66	4994.9	838.714	2237.35	3428.27	1989.18	0	745.858	0	1128.89	3496.08	0	1859.6	0	0	0	0	Multidrug	Multidrug_ABC_transporter	Multidrug_ABC_transporter
gi:686447435:ref:WP_031927672.1	0	0	0	645.995	1187.53	1046.4	1042.14	871.171	1213.16	5990.25	0	0	0	1656.95	790.749	1286.66	0	643.4	0	0	0	764.122	0	0	0	0	0	0	0	0	0	0	0	1064.93	2073.2	0	2218.07	2052.82	2375.02	3329.11	2614.57	792.807	1644.15	1918.06	1502.82	3033.14	0	0	0	1456.74	0	0	0	3768.33	0	0	0	0	0	Multidrug	Multidrug_ABC_transporter	Multidrug_ABC_transporter
gi:695842130:ref:WP_032755430.1	0	0	0	0	0	1209.47	0	874.956	1049.68	0	0	986.598	0	0	0	0	0	0	0	0	0	0	0	0	0	0	0	0	0	0	0	0	0	0	0	0	0	0	0	0	0	831.582	0	0	0	0	0	0	0	0	0	0	0	0	0	0	0	0	0	Multidrug	Multidrug_ABC_transporter	Multidrug_ABC_transporter
gi:695887424:ref:WP_032788534.1	0	0	0	0	0	0	0	0	0	0	0	0	0	0	1820.04	0	0	0	0	0	0	0	0	0	0	0	0	0	0	0	0	0	0	0	0	0	0	0	0	0	0	0	0	0	0	0	0	0	0	0	0	0	0	0	0	0	0	0	0	Multidrug	Multidrug_ABC_transporter	Multidrug_ABC_transporter
gi:702897513:ref:WP_033300957.1	0	0	0	1373.24	0	807.978	0	475.711	0	1226.4	0	0	0	0	0	0	0	0	0	0	0	0	0	0	0	0	0	0	0	0	0	0	631.799	2172.65	1796.85	8351.3	0	2243.63	2490.65	3456.78	0	0	0	0	1455.25	2875.77	0	893.602	17180	0	6298.65	5958.91	0	0	0	2974.95	0	0	0	Multidrug	Multidrug_ABC_transporter	Multidrug_ABC_transporter
gi:739906046:ref:WP_037756452.1	0	0	1595.69	2980.3	0	2514.64	0	4516.77	0	0	0	0	0	0	0	0	0	831.201	0	0	0	0	0	1110.94	0	1133.46	3189.93	0	0	0	3988.96	2460.23	930.58	0	0	2184.54	3689.45	0	5962.6	0	0	2655.59	0	0	0	0	2503.67	0	0	1413.16	3972.78	2471.62	0	0	0	0	0	0	0	Multidrug	Multidrug_ABC_transporter	Multidrug_ABC_transporter
gi:748767925:ref:WP_040019608.1	0	0	728.733	2831.1	2146.17	2252.45	0	0	1246.23	2590.25	1407.32	1351.09	0	1814.35	2044.92	729.367	0	1285.66	1109.66	1462.9	0	1011.77	0	0	0	0	0	0	0	0	0	0	0	731.29	1754.64	1207.19	0	0	0	0	0	1250.48	0	0	1941.76	0	0	0	0	0	2970.47	0	0	0	0	0	3238.38	0	0	Multidrug	Multidrug_ABC_transporter	Multidrug_ABC_transporter
gi:754608317:ref:WP_041998010.1	0	0	2449.94	1422.29	1567.6	1583.66	0	0	0	0	0	0	0	644.089	0	0	0	0	0	0	0	0	0	1316.67	0	1080.91	0	0	0	0	0	0	0	0	0	0	0	0	1327.21	0	0	0	0	0	0	0	0	0	0	0	0	0	0	0	0	0	0	0	0	Multidrug	Multidrug_ABC_transporter	Multidrug_ABC_transporter
gi:757611971:ref:WP_042856953.1	0	0	0	0	0	0	0	0	1353.36	3301.83	0	1566.74	1124.13	0	0	0	0	0	0	0	0	2095.63	0	0	0	0	689.033	0	0	0	0	0	0	0	0	0	0	0	0	0	0	1781.52	0	0	4561.1	0	3506.55	0	0	0	0	0	0	0	0	0	0	0	0	Multidrug	Multidrug_ABC_transporter	Multidrug_ABC_transporter
gi:758886413:ref:WP_043044256.1	0	0	0	0	0	0	0	0	0	0	0	0	0	0	0	0	0	0	0	0	1071.64	650.541	0	0	0	0	0	0	0	0	0	0	0	1265.92	1402.38	1932.28	0	0	0	0	0	0	0	0	0	0	0	0	0	0	1924.82	0	0	0	0	0	0	0	0	Multidrug	Multidrug_ABC_transporter	Multidrug_ABC_transporter
gi:759527374:ref:WP_043247487.1	0	0	0	0	0	0	0	0	0	0	0	0	0	0	0	0	0	0	0	0	0	0	0	0	0	0	0	0	0	0	0	1355.32	0	0	0	0	0	0	0	0	0	0	0	0	0	0	0	0	0	0	0	0	0	0	2480.27	0	0	0	0	Multidrug	Multidrug_ABC_transporter	Multidrug_ABC_transporter
gi:764446018:ref:WP_044369325.1	0	0	0	0	0	0	0	0	0	0	781.611	0	0	0	0	0	0	509.989	0	0	0	0	0	0	0	0	0	0	0	0	0	0	0	0	0	0	0	0	0	0	0	0	0	0	0	0	0	0	0	0	0	0	0	0	0	0	0	0	0	Multidrug	Multidrug_ABC_transporter	Multidrug_ABC_transporter
gi:771531029:ref:WP_045179326.1	0	0	1277.34	1103.09	1856.08	1426.05	0	0	0	0	0	0	0	0	0	0	0	0	0	0	0	0	0	0	0	0	0	0	0	0	0	0	0	0	0	0	0	0	0	0	0	0	0	0	0	0	0	0	0	0	0	0	0	0	0	0	0	0	0	Multidrug	Multidrug_ABC_transporter	Multidrug_ABC_transporter
gi:772774655:ref:WP_045322518.1	0	0	0	887.25	1292.97	0	0	0	0	0	0	0	0	810.059	0	0	0	0	0	1076.36	0	0	0	855.835	0	0	0	0	1205.97	0	0	631.971	591.124	0	0	0	0	0	0	0	0	0	0	0	858.468	0	0	0	0	0	0	0	0	0	0	0	0	0	0	Multidrug	Multidrug_ABC_transporter	Multidrug_ABC_transporter
gi:799286378:ref:WP_045936958.1	0	0	0	0	0	1650.04	0	2259.45	2487.95	0	0	2176.14	0	0	3926.21	3514.79	0	0	0	0	0	1937.68	0	0	0	0	0	0	0	0	0	0	0	0	0	0	2790.04	0	0	0	0	3109.63	0	0	3891.02	0	0	1666.16	0	0	0	0	0	0	0	0	0	0	0	Multidrug	Multidrug_ABC_transporter	Multidrug_ABC_transporter
gi:815660331:ref:WP_046399693.1	0	0	1110.05	1815.56	1156.66	1227.98	3259.32	2604.52	0	0	1631.81	2941.17	0	2790.01	2852.51	3690.17	0	1011.63	3398.84	0	2971.14	2531.34	1491.66	693.563	0	1540.15	0	0	1594.54	0	1997.26	1385.08	1952.13	1778.83	2098.2	0	1900.62	0	0	0	0	1504.39	0	0	2586.08	0	2018.02	2471.67	0	0	0	0	0	0	0	0	0	0	0	Multidrug	Multidrug_ABC_transporter	Multidrug_ABC_transporter
gi:817122037:ref:WP_046494699.1	0	0	0	0	585.977	0	1141.42	0	0	0	1123.89	0	2657.41	866.788	4973	0	0	5332.4	0	0	4701.24	0	5305.56	446.073	9619.93	786.724	1207.24	0	0	4342.66	0	3130.26	952.513	1372.85	0	0	0	0	0	3886.91	0	0	0	3148.19	0	0	0	2682.84	0	687.316	0	0	0	0	2698.53	0	0	0	0	Multidrug	Multidrug_ABC_transporter	Multidrug_ABC_transporter
gi:860594225:ref:WP_048475168.1	0	3761.89	3959.33	1695.15	1090.35	758.446	3639.43	4331.47	4359.87	2342.77	0	1415.9	0	1275.48	5812.34	1269.66	906.859	1731.72	0	0	521.34	794.547	0	1022.77	0	709.582	1133.47	2316.12	1075.6	1265.27	2389	1082.25	0	0	0	2748.81	0	0	0	0	5908.53	3471.76	5103.11	0	5278.55	0	3579.94	0	0	915.439	0	0	0	0	3056.37	4361.76	0	0	0	Multidrug	Multidrug_ABC_transporter	Multidrug_ABC_transporter
gi:896351617:ref:WP_049308415.1	0	1972.9	3394.14	2475.31	2271.44	2257.64	1118.26	1355.32	704.812	0	538.906	1457.77	1627.03	1180.29	0	1839.16	525.738	657.116	0	0	2178.11	497.16	5056.77	435.608	3903.21	0	0	3577.1	0	3729.12	4146.03	0	4870.3	780.674	2365.44	2263.76	1556.54	1687.67	2169.04	3319.64	4166.7	1422.1	0	3167.06	1293.94	3686.14	2756.65	2957.25	0	720.684	5350.16	4285.2	0	10187.6	2659.48	2261.21	0	0	0	Multidrug	Multidrug_ABC_transporter	Multidrug_ABC_transporter
gi:896355182:ref:WP_049310020.1	0	0	0	0	0	0	0	0	0	0	0	0	0	0	0	0	0	0	0	0	0	0	0	0	0	0	0	0	0	0	0	0	0	0	0	3843.54	0	0	0	0	0	0	0	0	0	0	0	0	0	634.184	0	2497.17	0	0	0	0	0	0	0	Multidrug	Multidrug_ABC_transporter	Multidrug_ABC_transporter
gi:917127754:ref:WP_051734466.1	0	0	2164.83	0	0	1891.72	0	1276.99	0	1921.38	1919.75	0	2913.59	0	0	0	0	0	0	965.629	0	1453.15	2362.62	4131.92	1925.12	3075.59	0	0	1794.6	0	3904.75	1928.24	3640.88	0	0	0	0	0	0	0	0	0	0	2898.21	0	0	0	0	0	2761.01	0	0	0	0	0	0	0	0	0	Multidrug	Multidrug_ABC_transporter	Multidrug_ABC_transporter
gi:917166849:ref:WP_051773561.1	0	0	0	0	0	0	0	0	4820.37	0	7311.07	0	0	0	0	0	6070.66	0	0	5538.65	0	3717.82	0	0	0	3563.96	0	0	0	0	0	0	0	0	0	0	3682.87	0	0	0	0	0	0	0	0	0	0	0	0	0	0	0	0	0	0	0	0	0	0	Multidrug	Multidrug_ABC_transporter	Multidrug_ABC_transporter
gi:917203192:ref:WP_051809904.1	3436.03	0	0	0	0	0	0	0	0	0	0	0	0	0	0	0	0	0	0	0	0	0	0	0	0	0	0	0	0	0	0	0	0	0	0	0	0	0	0	0	0	0	0	0	0	0	0	0	0	0	0	0	0	0	0	0	0	0	0	Multidrug	Multidrug_ABC_transporter	Multidrug_ABC_transporter
gi:917229923:ref:WP_051836635.1	0	0	0	1156.4	0	0	0	0	439.699	0	1293.94	852.373	0	0	0	0	1229.85	3562.36	1103.39	1854.53	0	0	0	1230.93	0	1342.55	1578.91	1088.07	2294.45	0	0	1590.69	0	0	0	0	0	0	1125.45	0	0	0	0	0	0	0	0	0	0	0	0	0	0	0	0	0	0	0	0	Multidrug	Multidrug_ABC_transporter	Multidrug_ABC_transporter
gi:919568551:ref:WP_052871170.1	0	0	0	1258.98	0	0	784.712	908.777	0	0	1058.13	0	0	933.491	950.36	0	0	0	0	2562.84	0	1494.1	3349.57	677.144	0	0	0	1058.62	1631.37	3266.52	2138.28	0	1854.28	0	1159.54	0	0	0	0	0	0	0	0	0	0	0	797.826	0	0	0	0	5003.46	0	0	0	0	0	0	0	Multidrug	Multidrug_ABC_transporter	Multidrug_ABC_transporter
gi:920538074:ref:WP_052996048.1	10229.3	5812.65	1093.85	1521.02	0	1189.13	0	0	0	0	0	0	0	0	0	0	0	0	1822.16	0	0	3346.99	0	1120.57	0	932.247	1637.01	0	1810.17	1513.19	3082.54	0	0	1467.1	0	0	0	0	0	0	0	0	0	1728.25	1423.31	1842.03	0	2136.92	0	1000.72	0	0	0	0	0	0	0	0	0	Multidrug	Multidrug_ABC_transporter	Multidrug_ABC_transporter
gi:920549847:ref:WP_052999080.1	0	0	0	745.201	0	922.422	1006.09	1193.48	1735.08	2810.27	0	0	2239.52	1113.58	1308.78	1030.31	0	0	1157.94	0	998.677	805.257	0	1086.4	0	1179.2	2083.39	2256.86	4570.67	3545.84	0	0	4480.08	3584.45	16745.5	8029.05	1438.92	10643	1879.81	0	2415.82	1217.29	0	0	2072.87	2819.49	1879.56	3797.03	0	2360.74	6412.72	1352.19	9704.82	8224.59	8293.45	0	7332.6	6704.3	0	Multidrug	Multidrug_ABC_transporter	Multidrug_ABC_transporter
gi:921231571:ref:WP_053176464.1	0	2984.57	2667.09	537.687	1443.29	1060.07	0	0	0	0	915.401	0	0	0	0	0	0	0	0	0	0	1782.11	0	787.333	0	0	0	0	684.063	0	0	0	0	0	0	0	0	1954.52	0	0	0	0	0	0	0	0	0	0	0	0	3609.73	2722.12	0	3129.83	0	0	0	0	0	Multidrug	Multidrug_ABC_transporter	Multidrug_ABC_transporter
gi:926294973:ref:WP_053631154.1	0	0	0	0	1056.68	1052.32	0	0	0	0	0	0	0	0	0	0	0	0	0	0	0	0	0	0	0	0	0	0	0	0	0	0	0	0	0	0	0	0	0	0	0	0	0	0	0	0	0	0	0	0	0	0	0	0	0	0	0	0	0	Multidrug	Multidrug_ABC_transporter	Multidrug_ABC_transporter
gi:926345639:ref:WP_053677539.1	0	0	0	0	0	0	0	0	0	0	0	0	0	0	0	0	0	0	0	0	0	0	0	0	0	0	0	0	0	0	0	0	0	0	0	0	0	0	0	0	0	0	0	0	0	0	0	0	0	0	0	0	0	0	0	0	2895.03	0	0	Multidrug	Multidrug_ABC_transporter	Multidrug_ABC_transporter
gi:926351744:ref:WP_053683383.1	0	0	1277.32	1092.23	1297.95	970.077	0	0	0	2621.11	0	788.183	0	831.569	0	0	0	858.201	0	1223.21	0	0	1587.51	1676.77	1525.29	4750.18	0	0	0	2174.34	0	3090.51	0	0	0	0	0	0	0	0	0	0	0	0	0	0	0	0	0	0	0	0	0	0	0	0	0	0	0	Multidrug	Multidrug_ABC_transporter	Multidrug_ABC_transporter
gi:926356413:ref:WP_053687351.1	0	0	0	0	0	0	0	0	0	0	0	0	0	0	0	0	0	0	0	0	0	0	0	0	0	0	0	0	0	0	0	0	0	0	0	0	0	0	0	0	0	0	0	0	0	0	0	0	0	0	0	0	0	2701.74	0	0	0	0	0	Multidrug	Multidrug_ABC_transporter	Multidrug_ABC_transporter
gi:926376632:ref:WP_053705806.1	0	0	0	2086.45	1654.46	1422.96	0	2640.23	0	0	0	0	0	0	0	0	0	0	0	0	0	1919.3	0	0	0	0	0	0	0	0	0	0	0	0	0	0	2248.7	0	0	0	0	0	0	0	0	0	0	0	0	0	0	0	0	0	0	0	0	0	0	Multidrug	Multidrug_ABC_transporter	Multidrug_ABC_transporter
gi:926400371:ref:WP_053728483.1	0	0	0	890.911	0	1606.53	0	654.738	0	1442.81	827.415	430.222	0	0	0	0	0	866.866	696.157	0	0	0	0	0	0	863.889	841.293	691.889	1357.4	0	0	0	908.417	0	0	0	0	0	0	0	0	0	0	0	0	2616.01	0	1664.86	0	0	0	0	0	0	0	0	0	0	0	Multidrug	Multidrug_ABC_transporter	Multidrug_ABC_transporter
gi:928785626:ref:WP_053865454.1	0	0	0	2028.98	1846.96	2015.13	0	1308.61	0	0	0	0	0	0	1090.77	0	0	0	0	0	0	2093.52	0	0	0	0	734.754	0	825.853	0	0	0	0	0	0	0	0	1805.3	0	0	0	0	0	0	1367.94	2667.04	997.992	0	0	0	0	1075.82	0	0	0	0	0	0	0	Multidrug	Multidrug_ABC_transporter	Multidrug_ABC_transporter
gi:930426663:ref:WP_054189647.1	0	3558.38	2864.55	1140.69	0	1653.72	0	0	0	0	1496.42	472.651	0	0	0	0	443.009	652.446	0	0	0	0	0	531.238	2467.38	0	868.976	1006.98	1083.52	0	0	0	1533.53	1621.96	3264.27	2897.37	1070.91	6605.53	0	0	0	0	0	0	0	0	0	0	0	0	3180.51	4558.04	0	0	0	4160.18	4066.8	0	0	Multidrug	Multidrug_ABC_transporter	Multidrug_ABC_transporter
gi:930482089:ref:WP_054228897.1	0	0	0	0	0	0	0	0	0	0	794.018	0	0	0	0	0	0	0	0	0	0	0	0	0	0	0	2085.8	0	0	0	0	0	5306.7	0	0	0	0	0	0	0	0	0	0	0	0	0	0	0	0	0	0	0	0	0	0	3168.95	0	0	0	Multidrug	Multidrug_ABC_transporter	Multidrug_ABC_transporter
gi:943896259:ref:WP_055534530.1	0	0	0	1291.32	827.169	1196.63	0	0	0	0	0	632.009	969.575	0	0	1299.03	0	899.682	0	0	0	0	0	1068.28	0	0	0	0	0	0	0	0	0	0	0	0	0	0	0	0	0	0	0	0	0	0	0	0	0	0	0	0	0	0	0	0	0	0	0	Multidrug	Multidrug_ABC_transporter	Multidrug_ABC_transporter
gi:943909899:ref:WP_055545300.1	0	1562.68	0	0	1223.1	1427.07	0	1014.51	0	0	0	0	0	0	0	0	0	1177.93	0	900.394	0	0	1459.72	386.567	2378.23	1128.77	1277.31	1038.85	942.898	1711.07	0	0	0	1818.48	0	0	1360.38	0	0	0	2136.4	955	0	1646.67	0	2155.38	0	0	0	1521.48	0	1892.78	0	12084.7	0	0	0	0	0	Multidrug	Multidrug_ABC_transporter	Multidrug_ABC_transporter
gi:943938624:ref:WP_055567802.1	0	0	0	710.936	1102.94	430.052	1851.49	5065.32	6817.63	0	11975.9	7409.64	5743.94	4612.88	4284.34	5675.84	8192.76	7048.71	6830.11	6829.85	6803.54	7278.2	4981.78	807.062	4967.08	7755.17	4341.02	7249.25	2854.95	3735.21	0	4085.25	1598.79	0	0	0	1245.23	3138.97	6605.93	4876.05	5432.42	1169.4	7494.02	12933.5	5017.25	9307.96	1049.93	0	0	6851.63	2222.68	0	0	0	6770.2	0	0	13107	0	Multidrug	Multidrug_ABC_transporter	Multidrug_ABC_transporter
gi:944009777:ref:WP_055601444.1	3378.59	2340.65	1956.71	1967.61	1262.46	2209.63	2512.73	1043.06	952.514	0	589.122	1191.23	0	2107.82	2801.08	1896.27	475.023	737.682	3522.84	0	4840.5	5068.79	0	0	2410.75	0	0	2851.44	1069.64	2379.49	3860.97	1619.53	2927.46	2195.33	2054.49	2118.92	2094.41	0	0	0	0	1501.02	3288.67	3231.38	3175.87	1925	3402.57	3231.26	0	1899.26	0	0	0	0	0	0	0	0	0	Multidrug	Multidrug_ABC_transporter	Multidrug_ABC_transporter
gi:944152509:ref:WP_055644808.1	0	0	0	0	0	0	0	902.681	0	0	0	0	0	0	0	0	0	0	0	0	0	0	0	0	0	1306.11	0	0	0	0	0	0	0	1003.54	0	0	1544.7	0	0	0	0	0	0	0	991.385	0	0	0	0	1186.18	0	0	0	0	0	0	0	0	0	Multidrug	Multidrug_ABC_transporter	Multidrug_ABC_transporter
gi:944470764:ref:WP_055701183.1	0	0	0	0	0	0	0	0	0	0	0	0	0	0	0	0	0	0	0	0	0	0	0	1061.97	0	0	0	0	0	0	0	0	0	0	0	0	0	0	0	0	0	0	4114.92	0	0	0	0	0	0	0	0	0	10182.2	0	1839.4	0	0	0	0	Multidrug	Multidrug_ABC_transporter	Multidrug_ABC_transporter
gi:947982677:ref:WP_056642336.1	0	0	0	1509.04	1614.78	1276.73	0	0	0	0	0	0	0	0	0	0	641.165	0	0	0	0	0	0	0	0	0	0	0	0	675.619	0	0	0	0	0	1472.88	0	0	0	0	0	0	0	0	0	0	0	0	0	0	0	0	0	0	0	0	0	0	0	Multidrug	Multidrug_ABC_transporter	Multidrug_ABC_transporter
gi:948137056:ref:WP_056795395.1	3446.74	0	0	625.157	1515.85	476.209	0	0	0	0	0	0	0	0	506.601	0	0	0	0	0	0	0	0	0	0	0	0	0	0	0	0	0	0	0	0	0	0	0	0	0	0	0	0	0	0	0	0	0	0	0	0	0	0	0	0	1775.89	0	0	0	Multidrug	Multidrug_ABC_transporter	Multidrug_ABC_transporter
gi:953521994:ref:WP_058008139.1	0	0	0	1498.69	2114.31	1717.44	3872.66	3531.66	4102.44	0	1496.59	3450.21	0	3740.26	3323.92	1624.25	3700.25	3254.95	3825.91	1306.02	829.313	2517.64	1707.11	678.284	1735.26	1298.58	1455.35	1720.43	1216.76	0	2635.63	1536.62	849.538	1970.29	2220.19	0	0	2121.93	0	0	0	0	0	1299.81	2513.81	0	2301.51	2412.24	0	825.723	0	6562.66	0	0	2717.76	3774.68	5911.6	7754.31	0	Multidrug	Multidrug_ABC_transporter	Multidrug_ABC_transporter
gi:953808775:ref:WP_058042812.1	0	1949.14	2734.89	1695.47	2353.34	3852.18	3567.67	638.824	899.679	1278.44	1810.73	1043.39	0	1340.46	1654.03	1516.21	1605.85	732.153	3319.88	2319.16	1414	1325.34	1552.38	2413.21	2138.09	2570.93	816.576	1099.16	1650.67	1471.72	2017.74	945.72	1669	1167.16	0	1132	1765.85	2349.18	4304.84	6613.86	3638.15	793.704	5093.36	3840.04	4566.94	0	2037.92	0	0	2006.32	3144.27	1184.92	0	0	0	0	0	0	0	Multidrug	Multidrug_ABC_transporter	Multidrug_ABC_transporter
gi:985844137:ref:WP_060895163.1	0	0	0	0	0	0	0	0	0	0	0	0	0	0	0	0	0	1131.74	0	653.726	0	0	0	0	0	0	0	0	0	0	0	0	0	0	794.151	1259.25	0	0	0	0	0	0	0	0	0	0	0	0	0	0	6519.84	0	12580.8	9275	0	0	0	5879.07	0	Multidrug	Multidrug_ABC_transporter	Multidrug_ABC_transporter
gi:987887954:ref:WP_060953374.1	0	0	0	0	0	0	0	0	0	0	0	0	0	0	0	0	0	0	0	0	995.527	0	0	0	0	1170.42	0	0	0	0	0	0	0	0	0	0	0	0	0	0	0	0	0	0	0	0	0	0	0	0	0	0	0	0	0	0	0	0	0	Multidrug	Multidrug_ABC_transporter	Multidrug_ABC_transporter
NP_251218.1	3066.53	1368.98	2832.73	2278.66	2708.77	1155.25	1020.97	1034.64	863.445	0	491.037	891.585	0	1950.29	1356.14	1304.07	823.468	1066.62	0	0	0	0	0	0	0	1124.1	336.652	512.565	0	0	0	0	544.235	894.863	2105.99	0	0	0	0	0	0	0	0	0	0	0	0	0	0	819.772	0	0	0	0	0	0	0	0	0	Multidrug	MuxA	MuxA
NP_251217.1	0	5819.62	2975.66	1620.81	2346.23	1582.73	8433.94	6730.62	7693.7	3381.31	1474.11	8712.66	4036.68	952.685	2646.73	772.346	11433.8	1035.82	906.727	1767.52	5432.25	1673.47	7778.21	1088.74	2391.96	1627.86	8470.45	3276.28	5247.97	5270.31	4501.01	6277	3460.7	2366.91	1961.17	0	8249.33	4932.49	0	0	0	2862.96	0	2889.86	3381.85	1701.97	1061.29	3187.61	0	7675.33	0	0	0	0	0	0	0	0	0	Multidrug	MuxB	MuxB
NP_251216.1	0	0	0	1656.91	0	0	8907.54	7175.93	8066.04	3133.97	11991	9072.83	9088.18	0	5537.42	6947.76	12025.7	9673.15	9047.31	2002.93	11277.3	7440.77	8764.12	5876.34	0	8828.16	8314.64	1030.9	1158.97	7161.1	6711.06	6855.2	3063.26	0	0	1504.91	9249.5	4745.73	0	7732.56	9810.67	9323.54	13383.6	13433.2	7551.56	0	9367.89	848.08	0	7870.07	0	0	0	0	0	0	0	0	0	Multidrug	MuxC	MuxC
CP000034.1.gene3672.p01	4059.59	3128.48	577.051	2765.69	1907.7	1958.38	943.683	0	1025.74	0	807.529	950.367	0	2013.84	1183.15	1267.74	978.381	951.83	1375.45	1607.71	1417.54	463.625	1236.41	825.375	1371.84	934.883	1230.76	1316.33	1707.36	2196.45	0	867.556	1244.39	0	0	0	2138.47	2232.45	0	0	0	1116.71	0	0	0	0	2201.9	0	0	0	0	0	0	0	0	0	0	3601.88	0	Multidrug	ompR	ompR
gi:358234663:dbj:GAB02427.1	0	0	972.774	1803.54	1500.12	524.343	0	0	0	0	0	0	0	702.119	0	1165.24	0	0	0	1109.06	0	0	0	0	0	1227.16	0	396.958	0	1143.98	0	0	0	1437.65	0	748.888	0	0	1923.68	0	0	394.839	0	0	313.008	0	0	0	0	966.605	0	0	0	0	0	0	0	0	0	Multidrug	ompR	ompR
gi:446603231:ref:WP_000680577.1	0	0	652.199	734.106	0	427.628	1309.12	410.831	962.867	1026.97	354.774	863.97	1446.2	451.771	0	1546.43	0	0	710.259	0	0	515.461	0	766.165	0	1060.97	986.405	3514.5	1135.17	0	0	502.145	0	1023.67	734.566	1305.18	985.807	4378.07	1089.14	0	791.562	564.08	3338.95	890.015	754.193	0	0	1625.4	0	802.392	0	0	3471.61	0	1842.24	0	0	4561.59	0	Multidrug	ompR	ompR
gi:479873665:gb:ENU25063.1	4996.99	605.914	255.056	0	1099.44	833.652	0	0	0	0	0	454.721	0	755.054	0	0	0	0	0	1024.22	550.383	579.644	503.575	0	0	747.171	0	0	0	0	0	0	1170.66	1450.37	550.732	939.424	1178.51	0	0	0	0	480.439	0	728.891	0	1476.17	0	1920.65	0	0	3411.08	2377.77	0	2200.02	0	0	1895.57	0	0	Multidrug	ompR	ompR
gi:489751171:ref:WP_003655179.1	1442.25	695.191	1578.25	0	2117.17	239.936	2305.95	309.342	4167.25	867.992	1140.29	426.276	1316.5	259.847	0	694.227	2026.91	1098.88	745.818	751.092	1111.33	0	1843.15	568.801	2167.29	629.432	871.911	473.965	1255.93	0	0	3001.33	482.895	0	1041.84	904.282	3175.47	2063.39	0	1904.27	0	332.267	2520.89	0	901.825	1756.01	0	1140.06	0	882.357	0	1184.92	0	3864.43	2338.89	3008.82	1230.35	2496.67	0	Multidrug	ompR	ompR
gi:491322039:ref:WP_005180005.1	0	0	0	0	0	0	0	0	441.314	491.377	0	0	0	0	0	0	0	860.735	0	607.957	0	575.715	0	0	0	404.42	0	464.817	456.483	0	1170.73	0	0	0	0	0	682.905	1564.18	0	0	0	0	0	0	0	0	0	0	0	0	0	0	0	0	1179.62	0	0	0	0	Multidrug	ompR	ompR
gi:495580926:ref:WP_008305505.1	1366.34	895.724	1552.52	4003.63	0	4324	4256.19	4035.83	432.116	3412.11	715.639	2551.12	1717.17	5649.9	4937.26	4736.33	0	1843.95	3543.91	2406.1	5119.06	3342.37	1321.55	424.381	1764.62	3168.13	2400.39	2082.1	1259.46	1539.71	2210.74	623.475	1903.26	0	818.268	0	4656.14	2846.41	3655.41	7027.2	5182.82	2249.34	0	3402.01	5150.52	3836.9	3510.45	1030.39	0	2311.79	0	1232.32	0	2850.68	2113.23	2571.56	0	0	0	Multidrug	ompR	ompR
gi:507097545:ref:WP_016168184.1	1755.52	1391.79	946.363	608.949	1006.1	800.643	501.297	1102.79	846.851	774.265	730.986	493.697	777.521	1099.79	935.86	620.444	894.985	456.231	836.383	642.779	546.985	555.941	0	523.061	485.999	1287.29	233.622	1420.92	1537.33	644.899	0	963.179	966.716	743.612	1387	1463.18	1146	0	1172.17	0	937.576	0	0	719.351	1276.67	0	610.4	1778.65	0	785.792	3073.88	1319.92	1648.85	4364.27	2172.84	3443.96	2004.02	0	0	Multidrug	ompR	ompR
gi:514966815:ref:WP_016655114.1	0	0	0	794.621	0	0	471.953	0	0	1515	521.074	0	1901.07	0	0	0	709.641	1197.97	0	1598.34	543.79	361.645	662.426	401.338	1302.89	908.857	1963.33	883.982	2833.34	0	1329.33	1570.23	1887.06	1590.59	2014.27	1927.35	0	0	792.104	2580.06	1386.55	1557.24	0	0	0	0	579.88	0	0	719.861	0	418.208	3604.62	0	0	0	0	0	0	Multidrug	ompR	ompR
gi:909830386:gb:AKU13184.1	0	2765.58	890.673	554.45	898.772	947.117	0	479.118	2113.51	1826.09	501.615	1147.18	902.841	1902.62	4310.39	0	1004.19	547.359	0	902.286	740.492	535.668	0	539.359	1415.65	1252.2	681.479	667.214	1060.38	0	1354.28	708.911	950.331	864.927	0	0	799.535	0	2727.38	3421.66	1020.58	556.07	0	1622.62	0	1158.13	793.52	2669.4	15678.5	801.468	0	1646.84	0	3392.13	0	2240.47	0	1374.04	0	Multidrug	ompR	ompR
NC_008702.1.4607594.p01	4585.96	1585.72	1475.53	1207.95	6222.21	3041.84	2382.11	2118.31	3736.75	1590.12	786.527	3041.74	2516.9	3682.55	1251.2	3007.36	838.1	3066.61	2533.54	682.811	827.926	1586.53	998.195	934.234	1600.24	501.412	1329.85	760.158	1634.42	1391.42	0	934.903	691.15	0	0	0	1123.53	0	893.848	2483.83	1083.58	3431.78	2216.65	2402.03	3664.13	2719.91	3077.22	0	0	1249.17	0	1248.31	5796.45	3905.32	1158.04	3349.48	2147.29	8224.82	0	Multidrug	ompR	ompR
NC_010400.5986590.p01	0	0	0	0	522.234	0	0	0	0	0	1159.96	0	1035.85	0	0	0	573.309	507.805	0	1373.04	0	751.166	1655.23	3039.79	1407.29	704.364	1949.22	1377.47	2015.89	620.466	0	1397.27	0	0	1200.54	0	1217.53	2338.37	0	0	0	0	1821.14	0	967.136	0	1088.1	684.258	0	0	0	1910.3	0	0	2432.08	0	0	0	0	Multidrug	ompR	ompR
NC_011586.7046327.p01	0	0	0	389.66	0	0	0	0	0	0	0	0	0	0	0	0	468.624	0	378.526	0	0	0	0	0	0	0	0	0	0	0	0	0	0	0	0	0	0	1317.21	0	0	0	0	0	0	1526.57	0	0	0	0	0	0	586.819	0	0	0	0	0	0	0	Multidrug	ompR	ompR
CAR56415	0	0	0	0	2330.46	0	0	0	0	0	0	0	0	0	1045.75	0	0	0	0	0	0	0	0	0	0	0	0	0	0	0	0	0	1326.38	0	0	0	0	0	2034.28	4262.74	3259.85	0	0	0	1731	3823.55	0	0	0	0	0	0	0	0	0	0	0	0	0	Multidrug	opcM	opcM
gi:493540358:ref:WP_006494234.1	0	0	0	0	0	0	0	0	0	0	0	0	0	0	0	0	0	0	0	0	0	0	696.655	0	0	0	0	0	0	0	0	0	0	0	0	0	0	0	0	0	0	0	0	0	0	0	0	0	0	0	0	0	0	0	0	0	0	0	0	Multidrug	opcM	opcM
YP_001116030	0	0	1700.38	0	1511.35	1379.86	608.659	444.246	0	0	1289.44	1003.08	0	0	0	735.682	1010.65	1953.07	1152.32	2039.25	412.171	0	2040.16	643.216	1464.18	1002.82	1655.15	996.935	2486.89	0	982.897	0	907.134	1163.95	0	1270.23	0	0	1430.74	0	0	649.141	0	2610.55	0	0	0	1411.08	0	0	4903.75	0	0	0	0	7711.48	0	0	0	Multidrug	opcM	opcM
YP_001778540	0	0	0	0	0	0	0	0	0	1184.43	1102.97	0	856.748	0	0	0	0	0	0	0	0	0	0	0	0	0	738.046	0	0	0	0	0	0	0	0	0	0	0	0	0	0	0	0	0	0	0	0	0	0	0	0	0	0	0	0	0	0	0	0	Multidrug	opcM	opcM
YP_001811889	0	0	0	0	0	0	0	0	0	0	0	0	0	0	0	0	0	0	0	0	0	0	0	0	0	0	347.292	0	0	0	0	0	0	0	0	0	0	0	0	0	0	0	0	0	0	0	0	0	0	0	0	0	0	0	0	0	0	0	0	Multidrug	opcM	opcM
YP_001949526	0	0	735.512	619.68	656.389	680.667	2248.85	1702.45	1923.69	0	0	1457.73	0	1136.03	1499.84	1808.35	1859	2206.28	1808.22	0	0	1766.56	0	1242.14	0	1344.96	1096.01	1326.35	1855.3	2020.22	0	1637.85	1695.57	2174.3	1480.59	0	1570.09	2588.99	0	0	1302.91	468.175	0	2292.85	982.202	0	0	1888.13	0	1231.76	0	0	0	0	0	0	0	0	0	Multidrug	opcM	opcM
YP_002095805	0	0	0	0	0	0	0	1154.12	0	0	0	0	0	0	0	0	0	0	0	0	0	0	0	0	0	0	0	0	0	0	0	0	0	0	0	0	0	0	0	0	0	0	0	0	0	0	0	0	0	0	0	0	0	0	0	0	0	0	0	Multidrug	opcM	opcM
YP_002100652	0	0	0	551.706	0	761.372	0	0	527.284	1503.74	0	0	0	429.546	0	0	489.401	0	0	0	0	0	0	0	0	0	0	0	0	0	0	0	0	0	0	0	0	0	0	0	0	0	0	0	0	0	0	0	0	0	0	0	0	0	0	0	0	0	0	Multidrug	opcM	opcM
YP_622885	0	0	0	0	0	0	0	0	0	0	0	0	0	0	412.567	0	0	0	0	0	0	0	0	0	0	0	0	0	0	0	0	0	0	0	0	0	0	0	0	0	0	0	0	0	0	0	0	0	0	0	0	0	0	0	0	0	0	0	0	Multidrug	opcM	opcM
YP_776581	0	0	1435.87	863.746	1755.11	0	0	0	0	0	1046.37	608.626	0	0	0	1049.56	1106.96	2051.85	0	1905.03	0	0	1416.64	1791.19	1611.47	1403.03	1311.88	1402.92	2316.73	1511.73	0	0	980.236	0	1306.95	0	1237.25	0	0	0	0	0	0	0	0	0	0	0	0	751.62	0	0	0	0	0	0	0	0	0	Multidrug	opcM	opcM
ZP_02889082	0	0	0	745.06	0	933.085	0	888.492	0	0	0	749.796	0	0	0	0	0	0	0	0	847.719	0	0	0	0	0	0	0	0	0	0	0	0	0	0	0	0	0	0	0	0	0	0	0	0	0	0	0	0	0	0	0	0	0	0	0	0	0	0	Multidrug	opcM	opcM
ZP_02904979	0	0	0	0	527.509	0	0	560.342	787.517	0	0	580.945	0	0	0	0	0	593.325	0	0	0	0	0	629.958	0	825.806	880.111	0	1290.18	0	0	1073.55	0	0	0	0	0	0	0	0	0	1196.85	0	0	0	0	0	0	0	0	0	0	0	0	0	0	0	0	0	Multidrug	opcM	opcM
ZP_03583211	2751.33	8493.99	4490.65	2207.55	2226.79	2107.17	1743.72	1104.81	851.155	1377.29	0	0	1819.53	1107.75	2051.41	2862.19	894.342	1054.27	1172.19	1555.13	893.438	523.871	2099.46	535.162	2390.87	1068.89	530.425	0	1682.74	0	0	0	1271.61	1088.28	0	1170.89	0	0	1286.43	4370.57	0	0	0	0	0	0	1425.16	0	0	861.624	2499.24	721.476	0	0	0	0	0	0	0	Multidrug	opcM	opcM
NP_251215.1	0	0	698.443	0	0	0	569.539	0	550.411	2748.64	1794.08	773.026	4682.1	0	0	751.064	1261.71	652.295	1138.54	1592.85	0	0	1338.25	806.991	0	1124.51	1275.19	955.321	1969.22	749.696	0	0	1028.39	0	0	0	1055.53	0	1116.61	0	1148.77	461.844	0	0	979.522	0	709.456	1443.61	0	963.343	0	0	0	0	0	0	0	0	0	Multidrug	OpmB	OpmB
YP_001346276	0	0	0	0	0	0	0	0	600.448	0	0	0	0	0	0	0	0	0	0	0	0	0	0	0	0	0	0	0	0	0	0	0	0	0	0	0	0	0	0	0	0	0	0	0	0	0	0	0	0	0	0	0	0	0	0	0	0	0	0	Multidrug	opmD	opmD
BAM10414.1	0	0	0	0	0	598.306	0	0	1211.97	0	2123.14	0	2695.57	0	0	0	1421.75	0	0	1645.72	2259.77	1792.77	0	711.492	4709.06	1231.88	0	4027.88	0	2069.12	5187.02	1228.49	5772.64	4881.46	9759.46	3736.3	1216.23	5259.28	0	6054.12	5094.4	3306.84	4644.4	3960.61	3160.99	5288.36	4069.33	2870.13	0	4363.4	8178.34	5416.8	11683.3	16833.8	8903.29	10064.9	11131.8	15252.5	0	Multidrug	OprA	OprA
YP_001058926	0	0	0	0	0	653.541	0	0	0	0	0	0	0	0	0	0	0	0	0	0	0	0	0	0	0	0	0	0	1356.15	0	0	0	0	0	0	0	0	0	0	0	0	0	0	0	0	0	0	0	0	0	0	0	0	0	0	0	0	0	0	Multidrug	oprA	oprA
YP_442964	0	0	0	0	0	0	0	0	0	2320.57	0	0	1041.44	0	0	0	0	0	0	0	0	0	0	0	0	0	0	0	0	1125.23	0	0	0	0	0	0	0	0	0	0	0	0	0	0	0	0	0	0	0	0	0	0	0	0	0	0	0	0	0	Multidrug	oprA	oprA
gi:346061078:dbj:GAA20961.1	0	0	0	879.263	1025.01	859.173	0	0	0	0	0	0	0	0	0	0	0	0	0	0	0	0	860.436	0	0	0	0	0	0	0	0	0	0	0	0	0	0	0	0	0	0	0	0	0	0	0	0	0	0	0	0	0	0	0	0	0	0	0	0	Multidrug	oprJ	oprJ
CP001138.1.gene376.p01	0	0	0	0	0	467.473	0	0	0	0	0	0	0	0	0	0	0	0	0	0	0	0	0	0	0	0	0	0	0	0	0	0	0	0	0	0	0	0	0	0	0	0	0	0	0	0	0	0	0	0	0	0	0	0	0	0	0	0	0	Multidrug	oprM	oprM
gi:471376972:gb:EMR54545.1	0	0	0	0	0	0	0	0	0	0	0	0	0	0	0	0	0	0	0	0	0	0	0	0	1666.28	0	0	0	0	0	0	0	0	0	0	0	0	0	0	0	0	0	0	0	0	0	0	0	0	0	0	0	0	0	0	0	0	0	0	Multidrug	oprM	oprM
gi:475005571:emb:CCP13702.1	0	0	0	0	0	0	0	0	0	0	0	0	0	0	0	0	0	0	0	0	0	0	2432.48	0	0	0	0	0	0	0	0	0	0	0	0	0	0	0	0	0	0	0	0	0	0	0	0	0	0	0	0	0	0	0	0	0	0	0	0	Multidrug	oprM	oprM
gi:553749675:ref:WP_023082630.1	10674.1	6944.98	1931.29	760.838	3399.68	4049.79	844.876	539.357	3812.5	1698.53	461.168	2744.79	841.602	838.299	4718.24	4110.76	2063.08	1993.28	3326.85	960.788	962.117	727.994	1539.09	1352.18	1541.72	1469.45	1141.15	1278.68	2206.77	1324.26	1852.46	1459.81	884.021	2101.86	1673.23	2704.67	1538.99	2230.66	3340.99	7916.19	3392.83	699.424	2129.09	2944.36	3004.3	4341.83	2738.01	1564.4	17670	1697.5	2023.64	3229.24	6400.09	0	1424.39	0	0	0	0	Multidrug	oprM	oprM
gi:553757603:ref:WP_023090259.1	4052.86	2854.41	0	2412.89	2350.95	1711.81	1656.26	2148.42	1066.47	1726.63	0	2204.37	0	3117.36	971.671	2760.08	1316.7	885.408	1454.93	911.202	1659.28	1798.51	1819.54	2164.28	0	2122.24	1386.55	1514.21	4719.7	0	1886.96	6851.49	0	0	0	0	0	0	2177.13	4073.47	3007.65	834.928	0	2718.34	1311.3	0	1263.89	1693.64	0	997.165	0	0	0	0	0	0	0	0	0	Multidrug	oprM	oprM
gi:573999612:gb:ETU76469.1	0	0	0	0	0	0	0	0	0	0	0	0	780.795	0	551.09	0	0	0	0	0	0	0	0	754.378	0	0	0	0	1863.19	0	0	0	0	0	0	0	0	0	0	0	0	709.546	0	0	0	0	876.393	0	0	0	0	0	0	0	0	3736.08	0	0	0	Multidrug	oprM	oprM
gi:686943314:gb:KGD21341.1	0	0	0	0	0	0	0	0	0	0	0	0	0	0	0	0	0	0	0	0	0	0	0	0	0	0	0	0	0	0	0	0	2479.36	0	0	0	0	0	0	0	0	0	0	0	0	0	0	0	0	0	0	0	0	0	0	0	0	0	0	Multidrug	oprM	oprM
gi:714542454:gb:KGV72991.1	0	0	0	0	0	0	0	0	0	0	0	0	0	0	0	0	0	0	0	1035.41	0	0	0	0	0	0	0	0	0	0	0	0	0	0	0	0	0	0	0	0	0	0	0	0	0	0	0	0	0	0	0	0	0	0	0	0	0	0	0	Multidrug	oprM	oprM
gi:872412160:emb:CRX31464.1	0	0	0	0	0	472.853	1687.05	716.685	0	0	586.036	0	1876.07	863.182	809.985	1052.72	726.508	516.14	1465.96	1004.43	0	374.21	762.748	665.157	1271.64	662.931	950.377	948.807	0	1468.22	0	939.172	0	2489.3	1005.1	2352.24	0	1787.64	1444.99	0	1312.4	0	1629.95	0	819.416	0	0	952.539	0	692.367	0	1130.79	0	0	0	0	0	0	0	Multidrug	oprM	oprM
gi:872500954:emb:CRR52030.1	0	0	0	0	0	0	0	0	0	0	0	0	0	0	0	0	0	0	575.26	0	0	0	0	696.449	0	0	0	0	0	0	1635.83	0	0	0	0	0	0	0	974.496	0	0	440.946	0	0	0	1728.52	0	0	0	0	0	0	0	0	0	0	0	0	0	Multidrug	oprM	oprM
NC_002516.2.877851.p01	0	0	0	0	0	0	0	0	0	0	1082.64	0	1320.99	0	0	796.193	1110.34	721.345	819.027	1692.02	0	0	1350.98	1260.13	1234.38	0	1452.38	1062.95	1449.3	3286.03	0	896.346	552.46	0	0	0	0	1557.8	0	0	0	0	0	0	0	0	0	1061.11	0	0	0	0	0	0	0	0	0	0	0	Multidrug	oprM	oprM
NC_008702.1.4606278.p01	0	1110.31	2108.18	0	765.943	0	0	0	0	2016.06	952.501	544.879	1265.54	0	4268.62	1334.33	0	1120.64	969.923	0	0	0	4632.88	0	0	0	0	0	1149.36	0	0	3563.29	627.198	997.288	0	1971.83	0	0	0	0	0	0	0	0	0	1527.28	0	0	0	0	0	0	0	0	0	0	0	0	0	Multidrug	oprM	oprM
NC_008702.1.4607681.p01	0	0	916.609	0	0	280.56	0	1116.7	0	0	951.295	584.208	1186.06	0	0	0	0	460.463	0	966.735	2060.04	0	0	659.709	0	1345.11	760.941	897.107	0	1106.92	0	714.162	1007.73	863.321	2343.06	0	0	0	1428.78	0	1305.45	1410.59	0	0	1254.34	2068.24	1836.99	0	0	1079.65	0	0	0	0	1448.48	1381.33	1710.84	0	0	Multidrug	oprM	oprM
NC_008702.1.4608931.p01	2680.56	2338.61	2609.63	2210.57	1659.93	1612.27	0	1121.25	1017.27	3279.5	1100.29	1702.69	980.836	734.825	1769.1	1022.85	1043.18	1124.64	707.844	882.585	813.101	358.606	4920.66	639.79	9076.72	1150.71	604.775	2053.07	763.455	5212.18	2000.41	890.454	407.253	3899.55	1837.45	2514.41	957.216	10284.7	1274.61	1756.98	1342.77	1493.45	0	2736.01	1919.12	1669.34	1878.15	1280.75	10438.9	1151.01	6044.85	2163.35	9395.27	5439.21	2087.01	2223.58	4851.11	3512.19	0	Multidrug	oprM	oprM
YP_001345922	0	752.603	846.661	0	0	0	1455.51	1349.78	1010.72	3447.07	1488.14	1007.96	0	562.924	1133.78	2127.75	752.983	984.033	2047.95	1028.19	1894.4	794.689	2131.07	1278.9	1975.35	1284.52	1193.23	2948.89	565.169	862.388	3103.41	2107.93	1892.08	1308.08	2050.07	0	2053.76	0	1847.69	2225.51	2831.3	840.929	0	2477.45	2867.56	1243.56	2375.97	1086.13	0	1563.25	0	0	0	0	0	0	0	0	0	Multidrug	oprM	oprM
YP_001350570	0	0	843.891	0	0	882.061	0	0	0	0	557.918	0	0	0	0	0	0	0	0	0	0	0	0	0	0	0	0	956.308	0	0	0	0	0	0	0	0	0	0	0	0	0	0	0	0	0	0	0	0	0	0	0	1229.64	0	0	0	0	0	0	0	Multidrug	oprM	oprM
YP_002083353	1798.07	785.201	0	0	0	0	844.154	940.806	891.201	2668.81	0	670.017	0	449.839	0	694.117	762.072	768.636	0	0	0	0	0	1282.91	0	0	1195.07	0	813.665	0	0	989.601	1150.21	1144.54	0	0	0	0	0	3332.01	0	1076.79	2696.21	0	0	0	755.002	0	0	1203.27	0	1471.3	0	0	2573.71	0	0	0	0	Multidrug	oprM	oprM
EU408352.1.gene1.p01	0	0	5057.06	1583.05	1015.14	1108.79	0	681.03	1130.32	1863.89	1040.18	915.844	2123.38	1698.62	1681.9	634.949	1547.07	1390.42	377.705	1039.51	2644.67	727.103	538.775	415.01	2728.58	826.609	940.285	1832.78	1153.08	2105.32	7180.06	1689.62	879.173	1993.54	1175.46	1608.41	2527.41	5994.6	3458.74	5646.29	1422.12	3701.06	4390.41	2717.15	770.486	5708.38	728.658	1776.95	0	2017.88	3485.15	3435.6	0	13410.6	1753.93	1541.85	3808.51	7194.94	0	Multidrug	oprN	oprN
gi:489200326:ref:WP_003109550.1	0	1078.41	0	544.378	0	0	0	0	0	0	0	0	0	0	0	0	0	0	0	0	0	0	0	1068.64	0	1367.47	1191.99	0	1493.73	633.412	0	0	0	0	0	0	0	0	0	0	1245.82	0	0	0	0	0	0	0	0	1289.05	0	0	4393.5	0	0	0	0	0	0	Multidrug	oprN	oprN
gi:504415764:ref:WP_014602866.1	0	4207.73	0	892.46	0	0	0	0	390.027	4352.49	0	0	902.361	0	0	0	0	0	0	0	503.717	0	0	0	0	0	1189.79	1922.92	4052.16	1925.84	2045.07	0	1797.23	1542.57	9513.86	1377.4	0	10784.8	0	3812.57	2594.2	0	0	0	2350.66	2255.43	0	1558.08	0	1736	0	3898.93	10634.2	0	0	0	0	0	0	Multidrug	oprN	oprN
gi:553755604:ref:WP_023088332.1	0	0	0	2322.37	1832.4	1352.74	0	0	0	0	0	0	0	0	0	0	0	0	0	0	0	0	0	0	0	0	0	0	0	0	0	1506.03	0	0	0	1574.43	0	0	0	0	0	0	0	0	0	0	1004.26	0	0	0	0	0	0	0	0	0	2295.79	0	0	Multidrug	oprN	oprN
gi:553765230:ref:WP_023097551.1	0	0	0	0	726.701	0	0	896.682	0	1805.97	2270.63	1039.76	3396.74	0	0	0	0	0	0	0	2091.62	0	2347.41	1048.11	4164.84	2366.43	1237.66	3138.96	0	1871.79	5456.7	0	0	5069.13	8556.24	0	0	3987.52	0	0	3807	2400.31	0	3339.87	2883.06	3212.93	2563.43	2922.47	0	3585.06	4310.3	2292.25	0	0	4607.18	4587.68	0	0	0	Multidrug	oprN	oprN
gi:553774750:ref:WP_023106587.1	0	0	0	658.648	0	1246.45	0	921.124	0	0	1888.63	736.362	0	0	0	0	884.517	743.646	597.798	1622.75	2418.85	1839.4	2330.83	0	0	0	0	0	0	0	0	2810.03	0	1331.48	1210.21	2564.33	0	0	0	0	0	0	0	2232.87	4075.82	0	0	0	12384.7	4604.99	0	0	0	0	0	0	0	0	0	Multidrug	oprN	oprN
gi:553784490:ref:WP_023115951.1	0	0	0	1316.69	1040.47	868.55	0	0	0	2058.65	0	0	0	0	0	0	0	399.835	0	0	0	0	744.638	1154.12	0	2905.5	978.716	0	1094.63	0	0	0	603.346	3913.77	2823.26	0	0	0	0	2639.06	0	0	0	0	0	2871.98	0	0	0	2817.49	0	0	0	0	0	0	0	0	0	Multidrug	oprN	oprN
gi:553795209:ref:WP_023125875.1	0	0	0	0	0	0	0	0	0	0	0	0	0	0	0	0	0	0	0	0	0	0	0	0	0	0	0	0	0	0	0	0	0	0	0	0	0	0	0	0	0	0	0	0	0	0	0	0	0	0	7559.82	0	0	0	0	0	0	0	0	Multidrug	oprN	oprN
gi:685888108:ref:WP_031629514.1	0	0	0	0	0	0	0	0	0	0	0	0	0	0	0	0	0	0	0	0	0	0	0	0	0	0	893.407	0	851.538	0	0	0	0	0	0	0	0	0	0	0	0	0	0	0	0	0	0	0	0	0	0	0	0	0	0	0	0	0	0	Multidrug	oprN	oprN
gi:685898668:ref:WP_031639304.1	0	0	0	0	0	0	1308.98	0	0	0	0	0	0	0	0	0	0	0	0	0	0	0	0	0	0	0	0	0	0	0	0	0	0	0	0	0	0	0	0	0	0	0	0	0	0	0	0	0	0	0	0	0	0	0	0	0	0	0	0	Multidrug	oprN	oprN
gi:685983084:ref:WP_031690280.1	0	757.571	1134.79	0	0	921.244	0	0	0	0	0	0	0	944.755	0	0	0	0	0	0	0	0	0	0	0	0	0	959.189	0	0	0	0	0	1501.32	1647.63	0	0	2035.68	0	0	0	0	0	0	0	0	0	0	0	765.796	0	0	0	0	0	0	0	0	0	Multidrug	oprN	oprN
gi:686099038:ref:WP_031755887.1	0	0	976.812	507.627	0	0	0	0	0	0	0	0	0	0	0	0	0	0	0	1935.05	0	0	0	0	0	0	0	0	1339.06	0	0	0	0	0	0	0	0	0	0	0	0	0	0	0	0	0	0	0	0	0	0	0	0	7877.64	0	0	0	0	0	Multidrug	oprN	oprN
gi:727761884:ref:WP_033867230.1	0	0	0	0	0	386.384	0	0	0	0	0	0	0	0	0	0	555.11	0	0	0	0	1703.98	0	0	0	0	0	0	0	0	0	1774.18	4917.08	0	0	2225.47	0	0	0	0	0	0	0	0	0	0	0	0	0	0	1311.52	3426.29	2349.71	0	1687.58	0	5611.03	0	0	Multidrug	oprN	oprN
gi:730274062:ref:WP_033966812.1	0	1471.8	982.685	0	876.042	467.876	0	0	0	0	0	0	0	1015.6	0	0	0	0	0	0	0	0	0	0	0	0	0	0	0	0	0	899.034	0	941.007	0	1963.08	0	0	1576.74	0	0	0	0	0	0	0	0	0	0	0	0	0	0	0	0	0	0	0	0	Multidrug	oprN	oprN
gi:730312025:ref:WP_033980978.1	0	0	0	0	0	0	0	0	0	0	0	0	0	0	0	0	0	0	0	0	0	0	0	479.29	0	0	0	0	0	0	0	0	0	0	0	0	0	0	0	0	0	0	0	0	0	0	0	0	0	0	0	0	0	0	0	0	0	0	0	Multidrug	oprN	oprN
gi:730611402:ref:WP_034052379.1	0	0	0	0	0	0	0	0	0	0	1290.28	0	1139.67	0	0	0	0	1233.17	0	0	0	0	0	1155.91	0	0	954.863	1213.41	0	0	0	0	0	0	725.229	0	0	0	0	0	0	0	0	0	0	0	0	0	0	0	0	2455.51	4838.86	0	3377.77	3600.93	4107.8	0	0	Multidrug	oprN	oprN
gi:740617797:ref:WP_038403311.1	0	0	0	0	0	0	0	0	0	0	0	0	0	0	0	0	0	0	0	0	0	0	0	467.654	0	0	0	0	0	0	0	0	0	0	0	0	0	0	0	0	0	0	0	0	0	0	0	0	0	0	0	0	0	0	0	0	0	0	0	Multidrug	oprN	oprN
gi:757699586:ref:WP_042929352.1	0	0	0	0	462.154	0	0	0	0	0	0	0	873.347	0	0	0	0	0	0	1001.32	0	679.438	0	2084.5	0	0	0	801.719	0	1753.94	0	0	0	2361.61	0	1134.48	2318.45	2158.43	0	3057.02	0	0	0	0	0	0	0	3198.45	18102.9	1457.94	0	0	0	0	0	6070.55	2380.64	0	13463.6	Multidrug	oprN	oprN
gi:763183668:ref:WP_044062270.1	0	0	0	0	0	0	0	0	0	0	0	0	1023.7	406.938	0	0	0	0	0	0	0	0	0	779.492	1132.97	986.825	0	0	0	0	0	1544.63	0	0	0	1627.98	0	0	0	0	0	0	0	0	0	0	0	0	0	0	0	0	0	0	0	0	0	0	0	Multidrug	oprN	oprN
YP_001348103	0	0	0	0	0	0	0	0	0	0	0	0	0	0	0	0	0	0	0	0	0	522.766	0	0	0	0	780.556	0	0	0	0	0	0	0	0	0	0	0	0	0	0	0	0	0	0	0	0	1025.9	0	0	0	1802.02	0	4229.21	0	0	0	0	19008.6	Multidrug	oprN	oprN
