## Supplementary Tables for "Environmental drivers of the resistome across the Baltic Sea" (part 3 of 3)

### Sheet: S5 (continued)
Supplementary Table S5 Antimicrobial resistance gene (ARG) data: Reads per kilobase million (RPKM) absolute counts except for AMR++ which were presented as relative abundance.
EGP45230	2332.44	0	0	0	0	439.883	0	0	0	2165.6	0	0	0	0	0	0	0	0	0	0	378.439	578.633	0	517.89	0	1431.09	0	0	0	1652.12	0	0	965.075	0	0	0	0	0	0	3033.39	0	1055.87	0	0	0	0	0	0	0	0	0	0	4420.23	0	0	0	0	0	0	Multidrug	OprZ	OprZ
YP_001693237.1	6667.04	981.805	6433.51	829.707	2403.32	3181.24	0	0	0	5896.05	0	0	5704.25	0	986.52	0	0	0	0	0	0	0	0	0	0	0	638.838	0	1048.7	865.984	0	0	0	758.472	0	0	0	0	0	0	0	0	0	0	0	0	0	0	0	864.147	0	0	0	0	0	0	0	0	0	Multidrug	oqxA	oqxA
YP_001693238	0	4315.94	1052.45	842.401	1437.23	1028.84	0	0	0	0	0	0	0	0	0	0	0	0	0	0	0	0	0	0	0	0	0	2432.1	0	0	0	0	0	0	0	0	0	0	0	0	0	0	0	0	0	0	0	0	0	0	0	0	0	0	0	0	0	0	0	Multidrug	oqxB	oqxB
YP_536864	0	0	0	0	0	0	0	0	0	0	0	0	0	0	0	0	0	0	0	1194.34	0	0	0	1940.72	0	2476.67	0	0	2299.63	0	0	0	0	0	0	0	0	0	1892.55	2274.79	0	0	0	0	0	0	0	0	0	1505.62	0	0	0	0	0	0	0	0	0	Multidrug	qacA	qacA
gi:488408518:ref:WP_002477903.1	0	1206.75	0	382.942	0	211.469	628.73	266.524	1760.84	0	862.468	1934.02	543.162	344.713	471.113	483.736	0	883.74	377.123	0	2133.46	1848.63	4519.95	0	9069.02	0	605.294	754.331	0	3358.49	3345.77	707.425	722.442	1067.12	1480.71	0	841.695	798.731	0	1802.69	764.605	1849.32	0	3005.84	3364.12	450.649	3192	142.102	7159.3	648.926	0	0	0	3040.16	0	0	1479.64	1245.26	7428.4	Multidrug	qacG	qacG
gi:686408520:ref:WP_031913065.1	0	0	0	588.918	0	174.907	0	0	0	0	0	0	0	0	0	0	0	344.021	0	0	0	0	0	0	0	0	0	0	0	0	0	0	0	0	0	0	0	0	544.572	0	0	0	0	0	0	0	0	0	0	0	0	1478.44	0	0	0	0	0	0	0	Multidrug	qacG	qacG
gi:896521222:ref:WP_049426109.1	0	0	0	0	0	0	0	0	0	0	0	0	381.838	0	0	0	0	0	0	0	0	0	0	0	0	0	0	0	0	0	0	0	0	0	0	3216.81	0	0	0	0	0	0	0	0	0	845.088	0	0	0	0	0	0	0	2862.96	0	0	0	0	0	Multidrug	qacG	qacG
O87866	0	0	0	0	0	0	0	544.324	0	0	0	0	873.347	0	0	0	0	0	0	0	0	0	0	0	0	0	0	0	0	0	0	0	0	0	0	0	0	1443.86	0	0	0	0	0	0	0	0	0	0	0	385.337	0	0	0	0	0	0	0	0	0	Multidrug	qacG	qacG
AFK13828.1	653.974	0	0	0	0	0	0	0	0	2458.85	0	744.907	1623.73	333.639	0	0	0	585.85	0	1238.43	0	0	0	0	0	0	399.894	1095.56	528.744	0	0	0	0	400.042	0	1616.93	0	0	0	0	0	0	0	0	0	0	0	0	0	0	2230.13	0	0	0	0	0	0	0	0	Multidrug	ramA	ramA
BAD59497.1	0	0	0	0	0	0	1254.44	4949.25	745.296	3551.04	943.139	1283.61	2311.48	4079.9	0	1810.94	4466.26	1345.34	4705.13	1587.16	1183.93	755.262	4704.58	3161.34	2245.68	3780.45	1208.3	2525.74	2358.55	0	0	1765.01	2348.38	3146.55	3975.97	2812.65	0	0	0	0	0	1254.01	4785.86	0	0	0	0	14504.3	0	2291.81	4437.29	0	0	18130	12290.8	15683.4	0	0	47135.7	Multidrug	rpoB2	rpoB2
AAD51346	0	0	0	0	0	0	0	0	0	0	0	0	0	0	0	0	0	0	0	0	0	0	0	0	0	0	0	0	0	0	0	0	0	1568.34	0	0	0	0	0	0	0	0	0	0	0	0	0	0	0	0	0	0	0	0	0	0	0	0	0	Multidrug	smeC	smeC
CAC14594	0	1204.03	2364.25	980.911	0	442.959	3878.95	0	3746.36	1706.05	1229.74	3020.63	0	4433.67	0	3906.04	1861.57	1491.22	2901.93	2099.95	2702.06	2328.15	0	778.469	0	1041.98	1520.6	2207.06	1471.02	1273.3	1486.21	1352.44	1490.94	750.078	0	0	1415.53	0	1539.12	5314.93	944.065	1602.53	3941.94	0	592.628	0	0	0	0	1005.69	0	0	0	0	0	0	0	0	0	Multidrug	smeD	smeD
CAG34249	0	0	0	0	0	0	0	0	0	0	0	0	0	0	0	0	0	0	0	0	0	0	0	0	0	0	0	0	0	0	0	495.946	0	0	0	0	0	0	0	0	0	0	0	0	0	0	0	0	0	0	0	0	0	0	0	0	0	0	0	Multidrug	smeD	smeD
CAG34256	2060.16	3194.19	1994.43	1261.76	2022.44	1358.47	0	935.43	1164.08	0	630.634	1240.57	0	1510.64	1533.18	1204.09	916.506	1037.63	1280.5	1052.67	1038.67	229.23	0	891.284	0	1343.71	656.764	0	0	0	0	604.291	0	943.688	1163.16	0	2355.19	1919.24	1435.09	4860.58	3254.12	767.361	0	0	820.562	3028.5	1195.06	0	0	0	0	0	0	0	0	0	0	0	0	Multidrug	smeD	smeD
CAG34264	0	0	0	0	0	0	0	0	0	0	0	0	0	0	0	0	0	0	0	0	0	0	0	0	0	0	0	0	0	0	0	0	0	0	0	0	0	0	2161.83	1886.82	0	0	0	0	0	0	0	0	0	1319.73	0	0	0	0	0	0	5768.77	0	0	Multidrug	smeD	smeD
YP_002029850	0	1200.03	0	0	0	0	959.312	891.358	714.701	1358.88	613.979	382.771	1320.44	0	0	1143.88	601.282	948.502	1125.82	2060.66	948.225	1112.3	1045.75	967.948	1991.23	2032.75	1604.13	1559.34	3009.77	2283.44	1485.79	2346.66	1110.29	2693.32	0	3081.63	968.709	1334.29	1964.5	1870.17	0	731.978	0	0	1718.85	805.766	1041.7	2921.36	14083	1456.51	2609.58	1258.56	0	0	0	1609.06	0	0	0	Multidrug	smeD	smeD
YP_002706076	0	1847.09	0	916.095	0	0	772.737	0	485.881	1244.03	637.431	933.806	884.274	0	0	1153.48	1504.73	2369.81	1233.27	1160.42	930.844	709.749	1525.71	2377.68	2202.15	1639.72	1053.28	1144.29	2006.05	752.335	734.15	1583.36	1922.53	3176.12	1235.78	0	2665.12	3965.02	1146.73	3326.17	2113.56	474.843	1966.98	0	0	1828.32	666.945	1261.64	0	990.359	0	0	0	0	0	0	0	2135.35	0	Multidrug	smeD	smeD
CAG34257	0	2081.85	0	0	0	0	0	0	0	0	0	0	0	0	0	0	1234.58	0	0	2159.67	1551.59	0	0	728.642	1912.13	0	2353.92	0	2245.36	0	0	2373.78	0	0	0	0	0	0	0	0	0	0	0	0	0	2563.63	0	0	0	0	0	0	0	0	0	0	0	0	0	Multidrug	smeE	smeE
YP_002706077	0	0	0	0	0	0	1101.88	857.173	1055.58	0	0	1030.87	0	0	0	900.453	0	0	0	2177.11	0	0	0	0	0	0	915.88	1927.26	2973.44	2391.59	0	3129.53	1554.27	0	0	0	2324.48	0	2773.14	0	0	0	0	0	0	0	0	2141.91	0	0	0	0	0	0	0	0	0	0	0	Multidrug	smeE	smeE
CAC14596	0	0	0	0	0	0	0	0	0	0	0	0	0	0	0	0	0	0	0	0	0	0	0	0	0	0	0	0	0	0	0	0	0	498.776	0	0	1262.54	0	0	0	0	0	0	0	0	0	0	0	0	0	0	0	0	0	0	0	0	0	0	Multidrug	smeF	smeF
CAG34251	2031.65	855.674	0	0	0	0	0	0	0	0	0	0	0	0	0	0	0	0	0	0	0	0	0	0	0	0	0	0	0	0	0	0	0	0	0	0	0	0	0	0	0	0	0	0	0	0	0	0	0	0	0	0	0	0	0	0	0	0	0	Multidrug	smeF	smeF
CAG34266	0	0	0	0	0	0	0	0	0	0	0	0	0	0	0	0	0	0	0	0	0	0	0	0	0	0	0	0	0	0	0	0	0	0	0	0	0	0	0	0	0	0	0	0	0	0	0	0	0	759.534	0	0	0	0	0	0	0	0	0	Multidrug	smeF	smeF
YP_002706078	0	0	0	0	0	0	0	0	0	0	0	0	0	0	0	0	0	0	0	927.943	0	0	0	0	0	0	0	0	0	0	0	0	0	0	0	0	0	0	0	0	0	0	0	0	0	0	0	0	0	0	0	0	0	0	0	0	0	0	0	Multidrug	smeF	smeF
AAD51348.1	0	1150.83	948.451	448.699	524.566	880.162	474.267	570.413	0	659.674	1091.35	255.361	1616.08	784.388	555.101	1214.93	822.663	0	773.921	1109.93	0	579.357	441.267	1576.38	0	1112.15	747.353	621.562	1473.4	1164.09	889.985	0	479.442	236.65	493.849	1471.76	1278.66	0	1787.38	868.66	0	597.261	1777.93	0	0	2037.27	0	1068.21	0	885.006	1936.49	0	0	0	1304.38	1250.57	1886.54	0	0	Multidrug	smeR	smeR
AAD51347.1	2213.63	0	1171.88	507.917	1233.05	650.329	0	405.537	0	0	0	496.059	1156.68	0	0	0	0	749.091	0	0	0	0	0	1896	0	484.145	710.98	926.594	435.265	0	0	0	526.614	0	0	1205.59	0	0	0	0	0	0	0	0	0	0	0	0	0	1024.35	3507.64	0	0	0	0	0	0	0	0	Multidrug	smeS	smeS
CP000675.2.gene810.p01	0	1099.16	0	0	0	0	0	0	0	0	0	0	0	0	0	0	0	0	0	0	0	0	0	0	0	0	0	0	0	0	0	0	731.441	0	1529.25	0	0	0	0	0	0	0	0	0	0	0	0	0	0	598.634	0	0	0	0	0	0	0	0	0	Multidrug	TolC	TolC
gi:1005722588:ref:WP_061707191.1	0	0	0	1426.29	0	1187.92	0	0	0	0	0	0	0	1021.23	0	0	0	0	0	1052.67	0	0	0	722.563	0	1434.98	983.398	0	1681.99	0	0	0	0	0	0	0	1417.1	0	1754.49	0	0	0	0	0	0	1503.49	0	0	0	1399.14	0	7310.9	0	0	0	0	0	3585.28	0	Multidrug	TolC	TolC
gi:1035833294:ref:WP_064625882.1	0	0	0	0	0	0	0	0	0	0	0	0	0	1019.74	1428.75	0	0	0	0	0	0	0	0	0	0	0	0	0	0	0	0	0	0	0	0	0	0	0	0	0	0	0	0	0	0	0	0	0	0	0	0	0	0	0	0	2841.98	0	0	0	Multidrug	TolC	TolC
gi:260218482:emb:CBA33641.1	0	0	0	0	702.516	0	0	0	0	0	0	0	0	0	0	0	0	0	0	0	0	0	0	0	0	927.558	0	0	0	0	0	0	0	0	0	0	0	0	0	0	0	0	0	0	0	0	946.952	0	0	0	0	0	0	0	0	0	0	0	0	Multidrug	TolC	TolC
gi:446657977:ref:WP_000735323.1	0	0	0	0	0	347.414	0	0	0	0	0	553.261	0	0	0	0	0	0	0	0	0	0	0	0	0	0	890.237	0	0	0	0	0	0	0	0	0	0	0	0	0	0	0	0	0	0	0	0	0	0	0	0	0	0	0	0	0	0	0	0	Multidrug	TolC	TolC
gi:446657980:ref:WP_000735326.1	0	2763.82	0	0	0	0	0	0	0	0	0	0	1562.16	0	0	0	0	0	0	1427.05	0	0	0	0	0	0	0	0	0	0	0	0	0	0	0	0	0	0	0	0	0	0	0	0	0	0	0	0	0	0	0	0	0	0	0	0	0	0	0	Multidrug	TolC	TolC
gi:446657984:ref:WP_000735330.1	0	0	0	0	0	0	0	0	0	0	0	0	0	0	0	0	0	0	0	0	0	0	0	0	0	0	0	0	0	0	0	0	0	1062.91	0	0	0	0	0	0	0	0	0	0	0	0	0	0	0	0	0	0	0	0	0	0	0	0	0	Multidrug	TolC	TolC
gi:446657994:ref:WP_000735340.1	0	0	0	0	0	0	0	0	0	0	786.698	0	0	0	0	0	0	0	0	0	0	0	0	0	0	0	0	0	0	0	0	0	0	0	0	0	0	0	0	0	0	0	0	0	0	0	0	0	0	0	0	0	0	0	0	0	0	0	0	Multidrug	TolC	TolC
gi:446657995:ref:WP_000735341.1	6832.68	4512.59	5222.85	1116.15	1368.83	1738.89	0	0	0	0	0	0	0	0	0	0	0	0	0	0	0	0	0	0	0	0	0	0	0	0	0	0	0	0	0	0	0	0	0	0	0	0	0	0	0	0	0	0	0	0	0	0	0	0	0	0	0	0	0	Multidrug	TolC	TolC
gi:446657996:ref:WP_000735342.1	0	0	0	0	0	0	0	0	0	0	0	0	0	0	0	0	0	0	0	0	0	0	0	0	0	0	0	673.43	0	0	0	0	0	0	0	0	0	1589.94	2377.77	1622.94	2657	1114.89	0	0	1122.87	0	0	0	0	1233.18	0	0	0	0	0	0	0	0	0	Multidrug	TolC	TolC
gi:446657997:ref:WP_000735343.1	0	0	0	0	0	0	0	0	0	0	0	0	1691.48	0	0	0	826.516	0	0	0	0	0	0	5269.61	1578.14	723.125	1586.88	1433.27	2734.32	2233.95	0	0	851.456	0	1200.66	0	0	0	0	0	0	861.971	0	0	0	0	1305.09	1738.22	0	1249.93	1293.34	0	0	0	0	0	0	0	0	Multidrug	TolC	TolC
gi:446657998:ref:WP_000735344.1	0	0	0	0	0	0	0	0	0	1377.57	0	0	0	0	0	0	0	0	0	0	0	0	0	0	0	0	472.405	0	0	0	0	0	0	0	0	0	0	0	0	0	0	0	0	0	0	0	0	0	0	0	0	0	0	0	0	0	0	6729.34	0	Multidrug	TolC	TolC
gi:487631273:ref:WP_001739619.1	0	2449.65	0	1914.42	2210.83	2263.21	0	0	0	0	0	0	0	0	0	0	0	0	0	0	0	0	0	0	0	0	0	0	0	0	0	0	0	0	0	0	0	0	0	0	0	0	0	0	0	0	0	0	0	0	0	0	0	0	0	0	0	0	0	Multidrug	TolC	TolC
gi:487887461:ref:WP_001960927.1	0	0	0	0	0	0	0	0	0	0	0	0	0	0	0	0	0	739.45	0	0	0	0	0	0	0	0	0	0	0	0	0	0	0	0	0	0	0	0	0	0	0	0	0	0	0	0	0	0	0	0	0	0	0	0	0	0	0	0	0	Multidrug	TolC	TolC
gi:493932882:ref:WP_006877374.1	0	0	0	1478.87	1227.71	666.039	0	0	642.628	0	0	0	1715.48	797.238	732.068	0	1002.25	725.436	0	0	0	0	1004.17	742.737	2337.99	1044.52	646.551	818.342	1019.57	1500.02	0	753.218	0	0	0	0	0	0	0	0	0	0	0	0	0	0	2616	0	0	0	0	0	0	0	0	0	0	0	0	Multidrug	TolC	TolC
gi:495352880:ref:WP_008077604.1	0	0	1495.37	0	571.86	0	0	0	0	0	0	0	0	0	0	0	0	0	0	0	0	0	0	0	0	0	0	0	0	0	0	0	0	0	0	0	0	0	0	0	0	0	0	0	0	0	0	0	0	0	0	0	0	0	0	0	0	0	0	Multidrug	TolC	TolC
gi:498003897:ref:WP_010318053.1	0	0	0	0	0	0	0	0	0	0	0	0	0	0	0	0	0	0	0	0	0	0	890.339	0	0	0	0	0	0	0	0	0	0	0	0	0	0	0	0	0	0	0	0	0	0	0	0	0	0	0	0	0	0	0	0	1840.15	0	4168.6	0	Multidrug	TolC	TolC
gi:515602945:ref:WP_017035545.1	0	0	0	0	1403.5	1320.98	0	0	1087.2	0	0	0	0	0	0	0	0	0	0	0	0	0	0	0	0	0	0	0	0	0	0	0	0	0	0	0	0	0	0	0	1614.63	1111.53	0	0	2053.69	1999.22	0	0	0	0	0	0	0	0	0	0	0	0	0	Multidrug	TolC	TolC
gi:515606494:ref:WP_017039094.1	0	0	0	0	0	0	0	0	0	0	0	0	0	0	0	0	0	0	0	0	0	0	0	0	0	1529.13	0	0	0	0	0	0	0	0	0	0	0	0	0	0	0	0	0	0	0	0	0	0	0	0	0	0	0	0	0	0	0	0	0	Multidrug	TolC	TolC
gi:515610071:ref:WP_017042671.1	0	0	0	0	0	0	0	0	0	0	0	0	0	0	0	0	0	0	0	0	0	0	0	0	0	0	914.792	0	0	0	0	0	0	0	0	0	0	0	0	0	0	0	0	0	0	0	0	0	0	0	0	0	0	0	0	0	0	0	0	Multidrug	TolC	TolC
gi:515613899:ref:WP_017046499.1	0	0	0	0	0	0	0	0	0	0	0	0	0	0	0	0	0	0	0	0	0	0	0	0	0	0	0	0	0	0	0	0	0	0	0	0	0	1643.18	0	0	0	0	0	0	0	0	0	0	0	0	0	0	0	0	0	0	0	0	0	Multidrug	TolC	TolC
gi:515990697:ref:WP_017421280.1	0	0	838.38	0	926.696	779.793	0	0	0	0	0	0	0	0	0	0	0	0	0	1508.74	0	0	0	0	0	0	0	0	0	0	0	0	0	854.653	1933.64	0	0	0	0	2364.47	0	0	0	1001.79	0	0	0	0	0	0	0	0	0	0	0	0	2074.41	0	0	Multidrug	TolC	TolC
gi:517404984:ref:WP_018577719.1	0	0	0	608.272	0	0	0	0	0	0	0	0	0	0	0	0	0	0	0	0	761.743	0	0	0	0	0	0	0	0	0	0	0	0	0	0	0	0	2162.82	0	0	0	0	0	0	0	0	0	0	0	0	0	0	0	0	0	0	0	0	0	Multidrug	TolC	TolC
gi:518110899:ref:WP_019281107.1	0	0	0	0	0	0	0	0	0	0	0	0	0	1118.87	0	0	0	0	0	0	0	0	0	0	0	0	0	0	0	0	0	0	0	0	0	0	0	0	0	0	0	752.664	0	0	0	0	0	0	0	0	0	0	0	0	0	0	1505.47	0	0	Multidrug	TolC	TolC
gi:545470455:ref:WP_021706937.1	0	2776.9	0	905.469	2024.94	1091.36	5360.82	5645.01	6149.05	4718.6	5693.26	0	5127.31	5933.72	6710.63	6647.37	6165.87	0	7777.39	7918.37	4638.88	5255.98	6498.13	3808.04	1829.51	3264.2	5724.48	6268.98	4367.67	5448.56	8128.96	5888.44	0	0	1945.9	0	2632.81	0	4756.08	0	2514.67	3775.81	0	1812.61	2537.15	2305.46	1451.2	0	0	841.7	2635.43	0	0	0	0	0	0	0	0	Multidrug	TolC	TolC
gi:559234117:ref:WP_023582764.1	0	0	0	0	0	0	0	0	1560.67	0	0	0	0	0	0	0	0	0	0	0	1887.27	2181.84	0	0	0	0	0	0	0	0	0	0	0	0	0	0	0	0	0	0	0	0	0	0	0	0	0	0	0	0	0	0	0	0	0	0	0	0	0	Multidrug	TolC	TolC
gi:652975683:ref:WP_027228387.1	0	0	0	822.616	0	0	0	0	0	0	0	0	0	0	0	0	0	0	0	0	0	0	0	0	0	0	0	0	0	0	0	0	0	0	0	0	0	0	0	0	0	0	0	0	0	0	0	0	0	0	0	0	0	0	0	0	0	0	0	Multidrug	TolC	TolC
gi:654934447:ref:WP_028384763.1	0	0	1480.57	0	0	0	0	0	0	0	0	0	0	0	0	0	0	0	0	0	0	0	0	0	0	0	0	0	0	0	0	0	0	0	0	0	0	0	0	0	0	0	0	0	0	0	0	0	0	0	0	0	0	0	0	0	0	0	0	Multidrug	TolC	TolC
gi:692125167:ref:WP_032081234.1	0	1986.35	2550.56	0	0	0	718.266	552.119	0	1319.35	750.528	1292.06	742.111	924.457	1412.46	861.043	1018.54	0	1113.33	1175.4	599.394	496.847	1464.81	1682.9	0	469.576	1627.25	598.826	954.836	0	3922.26	945.91	1514.79	0	1062.15	0	1872.05	0	1859.72	0	1030.32	778.934	0	0	2212.39	2331.54	952.741	1373.76	0	1081.17	0	0	0	0	0	0	0	0	0	Multidrug	TolC	TolC
gi:694133591:ref:WP_032473590.1	0	0	0	0	0	744.348	0	0	0	0	0	820.874	0	0	0	0	0	0	0	0	0	0	0	0	0	0	0	0	0	0	0	0	0	0	0	0	0	0	0	0	0	0	0	0	0	0	0	0	0	0	0	0	0	0	0	0	0	0	0	Multidrug	TolC	TolC
gi:694144291:ref:WP_032481917.1	0	0	0	0	0	0	0	0	0	0	0	0	0	0	0	0	0	0	0	0	0	0	0	0	0	0	0	0	0	0	0	0	0	0	0	0	0	0	0	0	0	0	0	0	0	0	0	0	0	0	0	3705.94	0	0	0	0	0	0	0	Multidrug	TolC	TolC
gi:724471628:gb:AIY26267.1	0	0	0	0	0	0	970.18	822.132	926.576	1816.7	1726.86	0	2274.26	0	0	0	586.05	892.498	974.077	0	1549.22	657.517	0	1090.55	0	0	1657.53	0	3124.07	2598.52	2092.47	784.131	669.221	0	2152.92	0	0	0	1778.46	2149.27	0	787.269	0	1746.37	0	1352.14	1467.06	2078.62	0	1980.02	0	0	0	0	0	0	0	0	0	Multidrug	TolC	TolC
gi:729045736:ref:WP_033929873.1	0	0	0	634.36	0	0	0	0	0	0	0	0	0	0	0	0	0	0	0	0	0	0	0	0	0	0	0	0	0	0	0	0	0	0	0	0	0	0	0	0	0	0	0	0	0	0	0	0	0	0	0	0	0	0	0	0	0	0	0	Multidrug	TolC	TolC
gi:736439011:ref:WP_034461021.1	0	0	0	0	0	0	0	0	0	0	0	0	0	0	0	0	0	0	0	0	0	0	0	0	0	0	0	0	0	0	0	0	0	0	0	0	0	0	0	0	0	0	0	0	0	0	0	1657.2	0	0	0	0	0	0	0	0	0	0	0	Multidrug	TolC	TolC
gi:742390648:ref:WP_038869774.1	0	0	0	981.644	0	1161.8	1330.15	1731.65	1576.52	0	0	1662.6	0	0	1612.18	0	0	0	0	0	0	1085.88	0	0	0	0	0	0	0	0	0	0	0	0	0	0	0	0	0	0	0	0	0	0	0	0	0	0	0	0	0	0	0	0	0	0	0	0	0	Multidrug	TolC	TolC
gi:763321415:ref:WP_044179865.1	0	0	0	0	0	0	0	0	0	0	0	0	0	0	0	0	0	0	0	0	0	0	0	0	0	0	0	0	0	0	0	0	0	0	0	0	0	0	0	0	0	0	0	0	0	0	0	0	0	0	0	0	0	0	0	0	5340.72	8119.81	12442.6	Multidrug	TolC	TolC
gi:764440891:ref:WP_044366757.1	3462.64	1389.45	2724.96	1692.69	2185.27	1723.15	1222.6	2300.17	1099.65	0	1499.96	0	2028.76	2133.36	1523.3	1581.99	0	0	0	0	1566.34	1721.07	0	781.224	0	593.994	1302.05	1012.06	0	0	0	1321.2	1105.42	1916.87	0	0	0	0	0	0	0	1747.29	0	0	0	0	0	1204.71	0	753.921	0	0	0	0	0	0	0	2780.86	0	Multidrug	TolC	TolC
gi:922032953:ref:WP_053310753.1	0	0	0	0	0	0	0	379.294	0	0	0	0	0	0	0	0	0	826.092	0	0	0	0	0	0	0	0	0	0	0	0	0	0	0	0	0	0	0	0	0	0	0	0	0	0	0	0	0	0	0	0	0	0	0	0	0	3599.22	0	0	0	Multidrug	TolC	TolC
gi:941010916:ref:WP_055044168.1	0	0	0	0	0	0	0	0	0	0	0	0	0	0	0	0	0	0	0	0	0	2628.89	1911.71	0	0	0	0	0	0	0	0	0	0	0	0	663.045	0	0	0	0	0	0	0	0	0	0	0	0	0	0	0	0	0	0	0	0	0	0	0	Multidrug	TolC	TolC
gi:941039122:ref:WP_055051514.1	0	0	1342.4	3676.7	3261.51	3661.33	3412.47	3727.12	3632.67	0	1742.1	2866.73	1101.29	5567.61	923.382	4456.09	2171.13	2749.04	0	0	3532.42	507.279	3058.36	977.237	1818.71	972.345	1421.16	1910.84	1159.17	1856.65	1858.32	1558.98	2130.03	2211.77	682.665	0	1459.14	0	3260.05	0	4324.63	755.908	0	1933.61	4575.14	4435.28	3568.7	1185.05	0	2487.73	0	0	0	0	0	0	0	0	0	Multidrug	TolC	TolC
gi:950975844:ref:WP_057554965.1	0	0	0	1387.16	929.175	1243.59	0	0	0	0	0	0	0	0	0	0	0	0	0	0	0	0	0	0	0	0	0	0	0	577.523	0	0	0	0	0	0	0	0	0	0	0	0	0	0	0	0	0	0	0	0	0	0	0	0	0	0	0	0	0	Multidrug	TolC	TolC
gi:966433657:ref:WP_058474090.1	0	0	0	0	0	692.244	0	0	0	0	1454.38	0	2297.57	0	0	0	0	0	0	0	0	0	0	717.265	0	0	0	0	0	0	0	0	0	0	0	0	0	0	0	0	0	0	0	0	0	0	0	0	0	0	0	0	0	0	0	0	0	0	0	Multidrug	TolC	TolC
gi:966441110:ref:WP_058481433.1	0	0	0	332.857	361.658	0	0	0	0	0	0	0	0	0	0	0	0	0	0	0	0	0	0	0	0	0	0	0	0	0	0	0	0	0	0	0	0	0	0	0	0	0	0	0	0	0	0	0	0	0	0	0	0	0	0	0	0	0	0	Multidrug	TolC	TolC
gi:966458774:ref:WP_058491627.1	0	0	0	832.692	0	616.226	0	0	0	0	0	839.285	0	926.437	0	0	0	0	0	0	0	0	0	779.607	0	0	0	0	0	0	0	0	0	0	0	0	0	0	2638.88	0	0	884.966	0	0	0	0	0	0	0	1158.31	0	0	0	0	0	0	0	0	0	Multidrug	TolC	TolC
gi:974676948:ref:WP_059260917.1	3120.54	0	0	1028.27	0	1091.71	886.307	795.539	761.113	0	707.875	886.66	1008.41	1050	0	1279.84	0	969.535	0	1041.81	686.308	0	1037.21	0	0	0	0	0	0	0	2421.28	1171.67	0	0	0	0	0	0	0	0	0	452.979	0	0	0	0	0	1257.82	0	0	0	0	0	0	0	0	0	0	0	Multidrug	TolC	TolC
gi:992042383:ref:WP_061019066.1	0	0	0	0	0	913.306	0	0	0	0	0	0	0	0	0	0	0	0	0	0	0	0	0	0	0	0	0	0	0	0	0	0	0	0	0	0	0	0	0	0	0	0	0	0	0	0	0	0	0	0	0	0	0	0	0	0	0	0	0	Multidrug	TolC	TolC
gi:992333111:ref:WP_061051590.1	0	1053.76	998.047	0	731.498	0	0	0	0	0	0	0	0	0	0	0	0	0	0	0	0	0	0	0	0	0	0	0	0	0	0	0	0	0	0	0	0	0	0	0	0	0	0	0	0	0	0	0	0	0	0	0	0	0	0	0	0	0	0	Multidrug	TolC	TolC
ABS73653	3615.19	943.791	555.569	1037.88	680.918	742.66	1883.77	386.678	998.383	967.522	1147.32	2486.94	499.473	2211.79	2564.95	1200.3	517.103	459.221	924.205	1534.73	1998.07	2214.01	2773.12	1651.23	0	1236.93	2115.7	3516.1	414.984	873.207	3892.16	540.535	1713	3762.07	2457.71	416.294	1499.44	1871.17	1297.81	1039.96	0	3579.38	0	1357.48	996.945	1652.66	439.928	2094.84	0	237.708	0	877.721	0	0	0	2681.77	1921.48	0	0	Multidrug	ykkC	ykkC
gi:307606148:emb:CBI42519.1	0	0	0	0	0	0	0	0	0	0	0	0	0	0	0	0	0	0	0	0	0	0	0	0	0	0	0	0	0	0	0	0	0	0	0	0	0	0	0	0	0	0	0	0	0	0	0	0	0	0	0	0	0	0	2137.04	0	0	0	0	Multidrug	ykkC	ykkC
gi:489246603:ref:WP_003154767.1	0	0	0	0	0	0	0	0	0	0	0	0	0	571.483	0	0	0	0	0	0	0	0	0	1232.11	0	446.33	0	0	0	0	0	0	0	0	0	0	1612.11	500.538	764.399	935.087	0	0	0	0	0	0	0	0	0	767.645	0	0	0	0	0	0	0	0	0	Multidrug	ykkC	ykkC
gi:489311090:ref:WP_003218499.1	0	0	769.982	0	0	0	911.417	0	574.154	3493.6	0	0	540.028	0	0	0	232.696	0	0	2361.12	0	0	0	379.201	0	450.793	0	0	0	1442.11	0	750.871	755.145	0	591.693	0	1927.85	0	0	0	0	489.81	1912.4	0	1030.99	2111.73	0	0	0	287.867	0	0	0	0	0	0	0	0	0	Multidrug	ykkC	ykkC
gi:489331808:ref:WP_003239065.1	0	0	0	0	0	0	0	0	0	3429.5	0	0	2517.73	0	0	0	0	0	0	0	0	0	0	0	0	0	0	0	0	0	0	0	0	0	0	529.121	0	0	0	0	0	0	0	0	0	0	0	0	0	0	0	0	0	5950.82	0	1419.76	0	0	0	Multidrug	ykkC	ykkC
gi:489421662:ref:WP_003327390.1	0	0	0	0	0	178.238	0	0	0	1195.06	0	0	0	0	0	0	0	0	0	0	0	0	0	0	0	0	0	0	0	0	0	0	0	0	0	0	0	0	0	0	0	1368.49	0	0	0	0	0	0	0	864.733	0	0	0	0	0	0	0	0	0	Multidrug	ykkC	ykkC
gi:494649292:ref:WP_007407236.1	0	0	667.438	419.068	0	0	0	0	0	0	0	0	0	0	503.402	0	0	0	0	0	0	0	0	0	0	0	0	0	0	0	0	0	0	0	0	0	0	0	0	0	0	0	0	0	0	0	0	0	0	0	0	0	0	0	0	0	0	0	0	Multidrug	ykkC	ykkC
gi:505196367:ref:WP_015383469.1	0	0	0	0	0	0	0	0	0	0	0	0	0	0	0	0	0	0	0	0	0	0	1323.3	0	0	0	0	0	0	0	0	0	0	0	0	0	0	0	0	0	0	1136.15	0	0	1090.97	660.447	832.364	0	0	0	0	0	0	0	0	0	0	0	0	Multidrug	ykkC	ykkC
gi:740643397:ref:WP_038428846.1	0	1713.7	979.005	1211.49	694.46	1531.23	3570.55	1057.86	0	0	1270.43	3653.36	1371.86	0	1189.2	951.348	528.855	2780.84	801.81	0	2714.83	127.64	1759.55	0	2416.11	256.132	534.303	1367.23	1788.67	2022.13	0	0	308.923	0	1815.78	0	2255.62	0	0	0	583.099	293.201	0	3522.98	0	1120.3	665.891	2581.52	0	1543.97	0	0	0	0	0	0	2615.01	5318.39	0	Multidrug	ykkC	ykkC
ABS73654	0	2539.4	1143.36	1418.44	1613.22	1661.61	514.63	0	0	1037.22	0	358.629	0	0	435.558	738.115	439.049	708.326	1259.45	767.365	0	0	547.686	1304.25	1320.45	1010.03	586.26	0	1937.9	791.514	0	656.894	913.654	0	0	0	0	0	0	1211.16	1390.58	0	0	0	760.28	0	1177.96	1242.05	0	825.723	0	0	0	0	2009.71	0	0	1805.63	0	Multidrug	ykkD	ykkD
gi:291483835:dbj:BAI84910.1	0	0	0	0	0	0	0	0	0	0	0	0	0	0	0	0	0	0	0	0	0	0	0	0	0	0	0	0	0	0	0	0	0	0	0	0	0	0	0	0	685.259	0	0	0	0	0	0	0	0	0	0	0	3720.81	4642.18	1663.7	0	2176.78	0	0	Multidrug	ykkD	ykkD
gi:320021335:gb:ADV96321.1	0	0	0	0	0	0	0	0	609.816	0	0	0	307.574	0	0	287.045	401.2	395.55	346.982	0	420.343	662.986	0	0	0	0	0	0	0	0	0	0	0	0	0	0	0	1262.83	0	0	0	369.863	0	0	0	0	0	0	0	0	0	0	0	0	0	0	0	0	0	Multidrug	ykkD	ykkD
gi:489246601:ref:WP_003154765.1	0	0	0	0	0	340.75	532.431	593.393	649.341	1037.22	0	0	782.717	0	0	831.275	1207.39	3069.41	0	2442.98	389.229	590.835	0	1229.72	660.226	637.915	1046.89	560.411	205.932	1588.63	814.638	404.243	432.784	542.509	0	0	0	0	0	0	0	359.243	0	609.746	0	0	445.083	0	0	641.363	0	1006.66	4775.57	0	3014.57	0	0	0	0	Multidrug	ykkD	ykkD
gi:489311091:ref:WP_003218500.1	1710.45	0	0	626.913	0	0	0	0	0	0	0	0	702.622	0	0	0	0	0	0	0	0	0	0	181.193	752.515	0	0	0	0	0	0	0	0	0	0	0	0	0	0	0	0	0	0	0	0	0	0	0	0	0	0	0	0	0	0	0	1572.12	0	0	Multidrug	ykkD	ykkD
gi:489421661:ref:WP_003327389.1	3420.91	3134.04	959.187	829.707	1500.67	2984.72	732.958	786.245	3284.64	1009.71	347.383	1876.9	1980.67	733.19	1160.86	1047.36	487.994	173.802	980.375	3078.39	776.018	2273.31	0	2294.98	723.518	3030.54	352.287	1226.22	395.667	665.591	1086.18	214.249	285.445	569.879	603.153	638.089	3013.95	1682.48	1291.77	1661.9	2441.6	3402.74	0	2714.95	1236.28	1261.82	626.051	645.379	0	707.763	2248.48	869.669	3208.92	0	977.699	1714.57	2297.71	0	20364.4	Multidrug	ykkD	ykkD
CAA53189	4218.38	2186.29	1952.4	1295.09	1715.52	1720.52	1216.9	915.927	1168.87	6118.62	1600.9	1242.71	1291.9	1144.02	1219.55	1169.69	1238.13	993.901	8325.1	1474.38	4214.21	986.482	1519.24	2146.18	1342.13	1192	1379.58	1177.29	2034.75	1443.68	8432.75	1609.38	1708.54	2340.3	2317.4	3088.72	1403.71	0	3280.84	5122.96	3324.68	4518.15	4999.24	1530.29	791.813	4302.7	1229.87	1972.03	13814.9	1705.83	3397.28	5751.22	0	0	2733.58	4461.96	3307.23	0	0	Mupirocin	Staphylococcus_mupA_conferring_resistance_to_Mupirocin	Staphylococcus_mupA_conferring_resistance_to_Mupirocin
gi:1515097:emb:CAA68909.1	1096.45	0	0	375.814	0	0	0	0	0	1981.85	0	434.702	862.453	758.529	0	0	719.918	445.246	0	985.913	0	594.104	0	933.992	904.964	1554.46	0	851.664	750.694	0	0	738.788	0	555.455	597.669	0	0	1310.93	1732.97	1852.96	0	591.007	0	0	0	0	872	1078.84	0	703.982	0	0	0	1940.93	0	0	0	0	0	Nucleoside	puromycin_resistance_protein	puromycin_resistance_protein
P13249	1652.54	2399.66	1691.96	265.598	539.904	1596.43	2956.26	1639.69	2145.5	1381.52	644.42	723.323	1068.78	2844.48	1462.02	2707.68	693.217	569.569	1804.74	846.475	907.159	861.221	788.531	869.727	949.394	1267.18	356.89	1396.24	429.444	571.434	1598.05	453.917	829.782	1283.85	664.077	527.01	2521.2	2349.94	594.873	0	1815.94	1148.98	3332.36	1955.25	1548.28	1724.45	1768.45	686.709	0	622.569	1134.75	0	3653.37	2572.19	1410.28	1088.25	0	1824.63	0	Nucleoside	puromycin_resistance_protein	puromycin_resistance_protein
P42670	0	0	2878.56	2223.9	2038.15	2155.28	852.768	665.284	649.881	0	0	672.573	0	1130.68	1070.78	1353.84	615.481	2974.91	1112.51	1194.92	0	837.839	0	1433.59	0	2399.08	616.784	0	720.762	0	0	762.231	708.886	879.005	0	1681.27	1552.79	0	0	0	0	0	0	0	802.517	0	0	0	0	1513.83	3637.33	2129.81	0	0	0	0	0	0	0	Nucleoside	puromycin_resistance_protein	puromycin_resistance_protein
CAA88265.1	0	0	0	0	0	0	0	0	0	0	0	0	0	0	0	0	0	0	0	0	277.834	0	0	0	0	0	0	0	0	0	0	0	0	0	0	1576.74	0	0	0	0	0	358.356	0	0	0	0	0	0	0	0	0	0	0	0	0	0	0	0	0	Nucleoside	SAT-3	SAT-3
APB03218.1	0	0	0	929.593	878.196	946.475	0	0	0	0	818.736	0	0	0	0	0	498.813	0	0	0	617.533	0	0	0	0	1192.86	0	0	1391.4	0	0	0	0	1318.32	0	1562.32	0	0	0	0	0	0	0	0	0	0	0	0	0	964.754	0	0	0	0	0	0	0	0	0	Peptide	BahA	BahA
Q8FW76	0	1405.26	928.777	1534.46	1314.76	706.227	0	0	0	0	0	0	867.043	0	0	0	1121.59	0	0	879.982	0	0	1211.3	1000.97	0	0	0	0	0	0	0	0	0	2699.81	2160.59	4470.61	0	0	0	0	0	0	0	0	0	0	0	0	0	0	0	0	0	0	0	0	0	0	0	Peptide	Brucella_suis_mprF	Brucella_suis_mprF
BAE78116.1	3612.82	1563.96	883.748	507.917	854.565	908.735	1118.46	791.782	1252.66	0	1339.13	451.749	1499.09	1234.85	930.378	1415.8	1287.46	923.581	1204.55	852.159	798.461	471.983	0	781.399	1524.15	0	1071.44	0	1053.69	1312.73	0	0	1182.35	866.38	1340.75	0	2180.52	0	0	0	0	922.464	0	0	0	0	0	0	0	0	0	0	0	0	3158.12	3494.29	0	6343.58	0	Peptide	eptA	eptA
EGE18576.1	0	0	2227.65	5528.88	3377.75	3622.82	3550.47	4391.43	4246.33	0	786.383	2644.22	0	1548.09	5562.88	1539.2	0	1515.43	3810.44	0	3083.19	3227.6	1920.98	0	0	1840.39	1319.43	1725.79	904.764	0	2185.82	0	1739.6	0	0	0	4710.17	0	3312.39	5979.41	6047.57	1894.15	3937.09	2202.66	3181.18	5606.07	2354.56	0	0	2571.61	0	0	0	0	0	0	0	0	0	Peptide	ICR-Mc	ICR-Mc
NP_465220.1	0	0	0	0	0	0	0	0	0	0	1128.49	0	0	0	0	0	0	0	0	0	0	0	0	1856.46	2086.59	0	0	0	0	0	0	0	0	0	0	0	0	0	0	0	0	0	0	0	0	0	0	0	0	0	0	0	0	0	0	0	0	0	0	Peptide	Listeria_monocytogenes_mprF	Listeria_monocytogenes_mprF
AKF16168	0	1842.94	2260.84	1468.3	1969.32	437.081	0	250.246	1095.13	0	437.878	0	0	0	0	0	1008.07	0	0	0	1899.02	0	0	734.469	0	0	727.405	0	874.37	0	0	1296.66	0	925.944	833.187	1407.51	0	0	0	0	0	0	0	0	0	0	0	0	0	0	0	0	0	0	0	0	0	0	0	Peptide	MCR-1	MCR-1
WP_065419574.1	0	0	0	0	0	0	1572.64	0	0	1631.06	0	0	0	839.429	0	0	0	2335.9	1412.71	1917.36	0	1386.42	0	0	1761.21	0	0	1896.28	0	3043.92	0	0	804.826	1414.27	0	0	0	1485.62	0	0	0	1112.7	0	2942.26	0	1086.44	0	0	0	748.633	0	0	0	0	0	1385.29	0	0	0	Peptide	MCR-2	MCR-2
ASF81896.1	0	0	0	0	0	0	1765.04	928.304	1187.21	0	0	1000.96	0	701.564	2682.8	6136.62	0	895.617	0	0	0	591.034	1170.19	0	1402.8	1167.59	0	1168.45	1009.26	0	0	824.033	729.478	1440.24	0	0	0	2255.17	1317.77	0	0	856.176	0	1485.36	962.859	0	0	1841.04	0	0	0	0	0	0	0	0	0	0	0	Peptide	MCR-3	MCR-3
ASR73329.1	0	1855.95	0	0	0	0	3762.52	0	3810.7	4615.74	4025.89	3779.67	4036.28	3351.37	0	0	4213.69	5178.37	5309.77	6384.28	0	2860.35	3722.29	2377.12	1829.64	0	3415.09	3505.35	2844.64	3746.5	5130.5	4130.56	3196.1	2383.13	1397.79	0	0	0	3436.2	0	1273.24	2513.34	3983.31	3313.5	0	0	2177.64	1492.71	0	1667.81	0	0	0	0	0	0	0	0	0	Peptide	MCR-4	MCR-4
ATU90148.1	0	0	0	0	508.01	0	3252.17	3329	4129.46	0	1803.43	2984.07	1256.06	0	0	4427.82	0	2854.8	4689.06	0	0	2196.73	0	694.036	1613.1	0	1463.87	1702.76	1373.61	1347.42	0	1838.11	0	1906.67	0	0	0	0	0	0	2092.83	2008.61	0	1991.57	0	1278.99	2142.89	1592.85	0	0	0	0	0	0	0	0	0	0	0	Peptide	MCR-5	MCR-5
BAG33043.1	0	0	0	0	0	0	0	0	0	0	0	0	0	0	0	0	0	0	0	0	611.965	0	0	0	0	643.99	739.804	0	0	0	0	552.187	0	0	0	0	0	0	0	0	0	0	0	0	0	0	0	0	0	0	0	0	0	0	0	0	0	0	0	Peptide	pgpB	pgpB
AAC75314.1	1864.63	3674.07	895.184	401.548	1341.08	1052.25	863.843	636.597	747.119	1092.83	1569.5	364.325	1459.85	6845.38	439.046	1490.06	368.709	491.477	1280.8	1244.62	1167.15	606.929	2198.83	1806.92	4387.21	1493.59	2272.89	1368.61	2174.38	4270.88	2567.14	4146.23	1699.08	1243.37	1881.22	4167.56	1334.7	1903.19	2645.06	2346.17	2242.57	704.3	7627.94	1788.1	2094.79	3684.06	5250.17	1790.78	14121.3	973.675	7612.73	2671.46	5381.21	4180.72	8576.41	4034.96	3761.33	3624.11	34206.7	Peptide	PmrF	PmrF
AAC75089.1	0	2767.58	740.712	3869.27	558.696	1085.23	1305.53	1286.9	1150.77	2136.25	1319.42	8574.27	470.66	2354.63	541.228	1499.87	574.946	5186.38	1211.12	4393.13	960.259	680.744	5970.16	1583.56	7451.27	1396.04	5008.41	6527.39	1145.18	1863.36	2342.79	1713.02	498.225	1544.45	2644.86	1423.2	1065.52	2121.38	0	3154.71	2552.84	1236.21	0	7598.74	1006.03	2925.41	8143.17	3310.5	0	1715.21	2867.57	2929.61	3637.12	0	0	2309.3	0	0	0	Peptide	ugd	ugd
AAS87172	0	0	0	0	0	0	0	0	0	0	0	0	659.189	0	0	0	0	0	0	0	0	0	0	0	0	0	0	0	0	0	0	0	0	0	0	0	0	0	0	0	0	0	0	0	0	0	0	0	0	0	0	0	0	0	0	0	0	0	0	Phenicol	cat_chloramPhenicol_acetyltransferase	cat_chloramPhenicol_acetyltransferase
AF326777.3.gene18.p01	0	0	0	0	0	0	0	0	0	0	0	0	0	0	0	0	0	0	0	0	0	0	0	923.792	0	0	0	0	0	0	0	0	0	0	0	0	0	0	0	0	0	0	0	0	0	0	0	0	0	705.993	0	0	0	0	0	0	0	0	0	Phenicol	cat_chloramPhenicol_acetyltransferase	cat_chloramPhenicol_acetyltransferase
AY355285.1.gene3.p01	0	0	0	0	0	0	0	0	0	0	0	0	0	0	0	0	0	0	0	0	0	0	0	0	0	0	0	0	0	0	0	0	0	0	0	813.854	0	0	0	0	0	0	0	0	0	0	0	0	0	0	0	0	0	0	0	0	0	0	0	Phenicol	cat_chloramPhenicol_acetyltransferase	cat_chloramPhenicol_acetyltransferase
BX664015.1.gene104.p01	0	0	0	0	0	0	0	0	0	0	0	0	0	0	0	0	0	0	0	897.863	0	0	0	0	0	0	0	0	0	0	0	0	0	0	0	0	0	0	0	0	0	0	0	0	0	0	0	0	0	0	0	0	0	0	0	0	0	0	0	Phenicol	cat_chloramPhenicol_acetyltransferase	cat_chloramPhenicol_acetyltransferase
D16171.1.gene1.p01	0	0	0	0	0	0	0	0	0	0	0	0	0	0	0	0	0	0	0	0	0	0	0	0	0	0	0	0	0	0	0	0	0	0	0	0	0	0	0	0	0	0	0	0	0	0	0	0	0	0	0	0	2554.85	0	0	0	0	0	0	Phenicol	cat_chloramPhenicol_acetyltransferase	cat_chloramPhenicol_acetyltransferase
JQ808129.1.gene4.p01	0	0	0	0	0	0	0	0	298.693	0	0	0	0	0	0	0	0	0	0	0	0	0	0	0	0	0	0	0	0	0	0	0	0	0	0	0	0	0	0	0	0	0	0	0	0	0	0	0	0	0	0	0	0	0	0	0	0	0	0	Phenicol	cat_chloramPhenicol_acetyltransferase	cat_chloramPhenicol_acetyltransferase
M58472.1.gene1.p01	0	0	0	740.354	0	0	0	0	0	0	0	0	0	0	0	0	354.72	0	0	0	0	0	0	0	0	0	0	0	0	0	0	0	0	0	0	0	0	0	0	0	0	0	0	0	0	0	0	0	0	0	0	0	0	0	0	0	0	0	0	Phenicol	cat_chloramPhenicol_acetyltransferase	cat_chloramPhenicol_acetyltransferase
P58777	0	0	0	0	0	0	0	0	0	0	504.109	0	0	0	0	0	0	620.838	0	741.315	0	0	0	0	0	1356.55	0	0	0	0	0	0	0	0	0	0	1004.32	0	0	0	0	0	0	0	0	0	0	0	0	0	0	861.763	0	0	0	0	0	0	0	Phenicol	cat_chloramPhenicol_acetyltransferase	cat_chloramPhenicol_acetyltransferase
CAD57199	0	0	0	0	0	0	0	0	0	0	0	0	0	0	0	0	0	0	0	0	0	0	0	0	0	0	0	0	0	0	0	0	427.142	0	0	0	0	0	0	0	0	0	0	0	0	0	0	0	0	0	0	0	0	0	0	0	0	0	0	Phenicol	catA	catA
M11587.1.gene1.p1	0	0	0	339.959	0	0	0	0	0	0	0	0	0	0	0	0	0	0	0	0	0	0	0	0	0	0	0	0	0	0	0	0	0	0	0	0	0	0	0	0	0	0	0	0	0	0	0	0	0	0	0	0	0	0	0	0	0	0	0	Phenicol	catA	catA
P00484	0	0	0	0	0	0	0	0	0	0	0	0	0	0	0	0	0	0	0	0	0	0	0	0	0	0	0	0	0	0	0	0	0	0	0	0	0	0	0	0	0	0	0	0	0	0	0	0	3962.75	0	0	0	0	0	0	0	0	0	0	Phenicol	catA	catA
X53796.1.gene1.p01	0	0	0	0	0	0	0	0	0	0	0	0	0	0	0	0	0	0	0	0	0	0	0	0	0	0	0	0	0	0	0	0	0	1274.9	0	1743.61	0	0	0	0	0	0	0	0	0	0	0	0	0	0	0	0	0	0	0	0	0	0	0	Phenicol	catA	catA
ACA48664	0	0	0	259.124	0	0	0	0	0	0	0	0	0	0	0	0	0	0	0	0	0	0	0	0	0	0	0	0	0	0	0	0	0	0	0	0	0	0	0	0	1024.37	322.521	0	0	648.688	0	0	0	0	0	0	0	0	0	0	0	0	0	0	Phenicol	catB	catB
AF418284.1.gene3.p01	0	0	0	0	0	0	0	0	0	0	0	0	0	0	0	0	0	0	0	0	0	0	0	0	0	0	0	0	0	0	0	0	0	0	0	1225.62	0	0	0	0	0	0	0	0	0	0	0	0	0	0	0	0	0	0	0	0	0	0	0	Phenicol	catB	catB
AJ223604.1.gene5.p01	0	0	0	0	0	0	0	0	0	0	0	0	0	0	0	0	0	0	0	0	0	0	0	0	0	0	0	0	0	0	0	0	0	968.213	2582.79	2202.53	0	0	0	0	0	0	0	0	0	0	0	0	0	0	0	0	0	0	0	0	0	0	0	Phenicol	catB	catB
YP_001255356.1	4405.47	1202.21	835.971	754.966	2359.78	927.597	1147.11	559.786	479.695	1962.11	732.321	716.083	770.26	404.134	372.719	988.6	1090.11	799.039	655.624	2185	932.269	1866.31	1861.15	844.8	1649.62	678.905	777.088	1204.13	1131.02	1919.42	2427.88	1462.45	650.428	1446.69	10674.1	1191.41	1328.7	5909.13	1296.08	0	1180.64	572.296	2240.61	3918.81	2998.32	1729.83	729.826	700.073	11766.1	3372.08	3819.9	1254.2	11561.8	3684.71	2344.19	7275.76	9706.92	16083.7	31180	Phenicol	cfrC	cfrC
CP001581.1.gene3143.p01	6008.28	981.805	2663.3	1942.41	583.798	1508.17	999.754	489.588	1254.12	1126.65	1082.75	2930.23	3961.91	1366.19	1547.45	1121.62	426.407	3813.72	6543.76	899.298	1926.62	1376.37	2729.5	948.002	1450.2	762.737	1235.81	5567	1131.39	2393.57	1058.31	704.334	2513.32	1286.32	1187.52	2697.86	8566.06	1306.35	1750.22	3763.79	2301.54	700.598	1375.85	10450.5	1782.84	1392.98	1369.93	935.438	14611.1	1007.94	6502.92	1718.14	2867.39	6582.44	1937.94	2667.43	2854	3881.62	0	Phenicol	chloramPhenicol_and_florfenicol_resistance	chloramPhenicol_and_florfenicol_resistance
AF024666.2.gene33.p01	0	0	0	0	0	0	0	0	0	0	0	0	0	0	0	0	0	0	1030.1	0	986.527	0	0	1100.62	0	0	0	0	900.459	0	0	0	0	0	0	0	0	0	0	0	0	513.296	0	0	0	0	0	0	0	0	0	0	0	0	0	0	0	0	0	Phenicol	chloramPhenicol_exporter	chloramPhenicol_exporter
AF034958.gene.p01	0	823.029	897.998	1058.94	1000.2	1174.46	0	450.392	0	0	0	0	0	1012.61	423.311	1023.46	0	979.072	0	0	0	654.049	0	911.54	0	0	0	0	1459.66	0	0	0	0	0	0	0	0	1638.25	1534.96	0	1434.87	0	0	0	0	0	0	0	0	1110.95	0	0	0	0	0	0	0	0	0	Phenicol	chloramPhenicol_exporter	chloramPhenicol_exporter
gi:526667488:gb:AGR88919.1	0	0	0	0	0	0	0	0	0	0	0	0	0	0	0	0	0	0	0	0	0	0	0	0	0	0	0	0	0	0	0	0	0	0	0	576.644	0	0	0	0	0	0	0	0	0	0	0	0	0	0	0	0	0	0	0	0	0	0	0	Phenicol	chloramPhenicol_exporter	chloramPhenicol_exporter
NP_044444	0	0	0	0	0	0	0	950.046	0	0	0	0	0	0	0	0	0	0	0	0	0	0	0	0	0	0	0	0	0	0	0	0	0	0	0	0	0	0	0	0	0	0	0	0	0	0	0	0	0	0	0	0	0	0	0	0	0	0	0	Phenicol	chloramPhenicol_exporter	chloramPhenicol_exporter
NP_631702	0	1577.9	1748.96	0	1650.35	0	0	0	0	0	0	0	0	0	0	0	0	0	0	0	0	0	0	0	0	0	0	0	0	0	0	0	0	0	0	0	0	0	0	0	0	0	0	0	0	0	0	0	0	0	0	0	0	0	0	0	0	0	0	Phenicol	chloramPhenicol_exporter	chloramPhenicol_exporter
U09991.1.gene2.p01	0	0	0	0	0	313.567	0	0	0	0	0	0	0	0	0	0	0	0	0	0	0	0	0	0	0	0	0	0	0	0	0	0	0	0	0	0	0	0	0	0	0	0	0	0	0	0	0	0	0	0	0	0	0	0	0	0	0	0	0	Phenicol	chloramPhenicol_exporter	chloramPhenicol_exporter
Z12001.1.gene1.p1	0	0	0	0	0	0	0	0	0	2485.47	0	0	0	0	0	0	0	0	0	0	0	0	0	0	0	0	0	0	1406.13	0	0	0	0	0	0	0	0	0	1534.14	0	0	0	0	0	0	0	0	0	0	0	0	0	0	0	0	0	0	0	0	Phenicol	chloramPhenicol_exporter	chloramPhenicol_exporter
AGZ55247.1	0	2068.8	0	443.441	1686.99	1358.07	5752.95	5315.34	470.42	5754.97	5720.96	5408.81	5800.44	703.816	6402.36	6515.74	658.808	6072.22	7223.6	7187.74	1016.05	1051.52	5904.74	3775.14	1404.61	2157.12	5941.55	1144.58	1522.98	5376.73	1680.66	725.681	1163.82	2193.87	2157.21	1904.57	1166.92	2541.79	4435.99	0	0	4220.49	3217.22	3990.87	2048.73	2558.37	3830.9	6171.44	0	626.076	1853.3	0	0	5191.16	0	1433.82	0	0	0	Phenicol	clbA	clbA
WP_015892743.1	1555.12	1450.05	884.367	2408.49	371.844	417.28	1245.1	551.751	1065.06	1296.8	1649.81	2594.25	1788.4	1451.05	711.373	1300.58	1770.08	808.383	1228.54	1359.35	1269.94	751.404	907.461	606.139	1445.54	2842.99	1002.31	1359.97	1400.77	898.104	618.2	760.55	690.89	606.847	2107.17	1150.55	1270.31	1615.75	986.217	3857.55	1337.76	913.484	1007.38	2249.28	1190.55	1166.46	797.908	1471.47	0	674.784	4889.96	7610.99	4008.74	2755.34	3553.92	4360.6	2929.11	10745.7	0	Phenicol	clbB	clbB
BAD63613.1	0	1085.87	516.01	1056.26	1481.03	673.948	4116.14	3517.41	3671.56	2376.43	556.513	3128.48	1133.88	3522.67	3138.69	3968.12	933.861	3106.49	3773.43	695.34	2684.75	2715.81	1399.64	1316.67	1772.62	1097.71	1214.84	652.365	759.701	2048.4	1906.52	1124.97	867.874	1954.56	1868.5	1255.92	1769.26	0	1374.19	2986.08	0	1697.48	0	2391.91	1772.04	2346.53	2007.89	2384.51	0	1197.84	1344.42	0	0	0	0	0	0	0	0	Phenicol	clbC	clbC
JQ1201	0	0	0	589.999	0	0	3129.67	2894.35	3245.04	0	1103.77	2736.27	0	3260.55	2799.03	3998.6	3848.36	2637.86	3215.83	0	2882.97	2407.98	1861.11	0	0	0	1026.98	1043.51	0	0	0	0	1755.86	0	0	0	0	0	0	0	0	1482.02	0	2361.45	2159.51	0	1490.69	2090.43	0	0	0	0	0	0	0	0	0	0	0	Phenicol	cmlA	cmlA
AF252855.1.gene1.p01	0	0	0	0	0	0	0	0	0	0	0	0	0	0	0	0	0	0	0	0	0	0	0	678.067	0	0	0	0	0	0	0	0	0	0	0	0	0	0	0	0	0	0	0	0	0	0	0	0	0	0	0	0	0	0	2194.43	0	0	0	0	Phenicol	floR	floR
gi:499772320:ref:WP_011453054.1	0	0	0	0	0	0	0	0	0	0	0	0	0	0	0	0	0	0	0	0	0	0	0	0	0	717.91	0	0	0	0	0	0	0	0	0	0	0	0	0	0	0	0	0	0	0	0	0	1210.09	0	0	0	0	0	0	0	0	0	0	0	Phenicol	floR	floR
gi:695688999:ref:WP_032634100.1	0	0	0	0	0	0	0	453.603	0	0	961.983	868.104	652.905	0	0	0	528.402	2015.44	1225.19	1654.91	0	0	1238.15	1376.81	1619.22	0	1131.05	844.883	1848.19	0	0	1403.43	0	0	0	0	0	0	0	0	0	465.174	1930.89	0	0	0	0	0	0	0	0	0	0	0	0	0	0	0	0	Phenicol	floR	floR
gi:730661043:ref:WP_034065992.1	0	0	2177.16	0	1576.64	0	0	0	0	0	0	0	0	0	0	0	0	0	0	0	0	0	0	0	0	0	0	0	0	0	0	0	0	0	0	0	0	0	0	0	0	0	0	0	0	0	0	0	0	0	0	0	0	0	0	0	0	0	0	Phenicol	floR	floR
gi:735677397:ref:WP_034167813.1	0	0	0	0	0	0	0	0	0	0	0	0	0	0	0	0	0	0	0	0	0	0	0	0	0	0	0	0	0	0	0	0	0	0	0	0	0	0	0	0	2548.25	0	0	0	0	0	0	0	0	0	0	0	0	0	0	0	0	0	0	Phenicol	floR	floR
APB03219.1	2587.74	3965.15	1300.09	1166.22	2151.91	1355.01	1827.7	1266.73	1428.2	5627.14	1657.65	1199.1	1001.34	1223.26	1337.44	2503.55	1055.83	1343.16	4129.28	7348.53	1096.98	947.726	2409.29	567.288	1079.3	1112.74	1581.92	1413.12	2079.94	2244.05	3558.16	10395.7	1741.98	1300.95	1251.76	941.275	1423.52	2778.51	2322.67	2770.95	2476.28	1557.32	3657.47	3272.11	1888.02	1679.47	2219.64	2409.42	17544.9	1414.97	6055.69	4992.7	4110.43	6371.17	9800.04	4798.03	2370.03	4973.51	15257.1	Pleuromutilin	TaeA	TaeA
AHH86051.1	3050.11	892.691	427.32	179.48	0	331.412	445.171	95.3024	0	671.424	971.82	318.026	812.274	214.99	341.304	0	478.488	499.552	0	522.704	212.809	0	0	397.338	0	419.994	233.622	0	828.15	0	0	0	500.342	871.303	1130.62	1170.21	446.132	745.835	652.788	2289.09	0	217.919	0	635.725	492.2	0	0	0	0	411.778	0	1760.46	0	0	1497.5	912.943	1815.92	0	0	Polyamine:Peptide	EdeQ	EdeQ
B1LLK9	0	0	0	946.812	0	1387.85	0	0	0	0	0	0	0	0	0	0	0	0	0	0	0	0	0	0	0	0	0	0	0	0	0	0	0	0	0	0	0	0	0	0	0	0	0	0	0	0	0	0	0	0	0	0	0	0	0	0	0	0	0	Polymyxin	arnA	arnA
B7LM76	0	0	0	0	0	0	0	0	0	0	0	0	0	0	0	0	0	0	0	0	0	0	0	0	0	0	0	0	0	0	0	0	0	796.769	0	0	0	0	0	0	0	0	0	0	0	0	0	0	0	0	0	2848.07	0	0	3366.05	3319.14	0	0	0	Polymyxin	arnA	arnA
gi:1002387632:ref:WP_061375456.1	0	0	0	0	0	0	0	0	0	0	0	0	0	732.903	0	0	0	0	0	0	0	0	0	0	0	0	0	0	0	0	0	0	0	0	0	0	0	0	0	0	0	0	0	0	0	0	0	0	0	0	0	0	0	0	0	0	0	0	0	Polymyxin	arnA	arnA
gi:1002399350:ref:WP_061382108.1	0	0	0	513.184	0	0	0	0	0	0	0	0	0	0	0	0	0	0	0	0	0	0	0	0	1849.93	0	0	0	0	0	0	0	0	0	3518.12	2439.21	0	0	0	0	0	0	0	0	0	0	0	1366	0	0	0	0	0	0	0	0	0	0	0	Polymyxin	arnA	arnA
gi:1002400092:ref:WP_061382849.1	0	0	0	0	0	0	0	0	0	1776.5	1706.44	0	1987.42	0	0	0	941.217	0	0	1061.9	766.578	0	0	2529.39	0	1458.16	2368.67	2069.86	2728.6	2622.47	0	4385.21	1803.41	0	2104.95	0	0	0	0	0	1924.79	577.614	0	0	0	0	1026.26	1924.82	0	1406.79	0	0	0	0	0	0	0	0	0	Polymyxin	arnA	arnA
gi:353570208:gb:EHC34541.1	0	2078.38	0	0	0	0	3632.31	3465.52	3098.32	4157.47	3398.91	3951.03	3440.89	0	3460.98	3393.66	4138.26	4608.71	4666.96	0	2459.87	2566.12	3464.99	1995.43	2894.46	0	3284.86	2771.29	2427.38	3049.72	3962.75	3758.05	2657.79	1817.77	1044.1	0	0	1874.09	2524.83	0	0	2203.34	0	0	1467.35	1307.86	2109.8	2905.64	0	0	0	0	0	0	0	0	8813.25	0	0	Polymyxin	arnA	arnA
gi:446571408:ref:WP_000648754.1	0	0	0	0	0	0	0	0	0	0	0	0	0	0	0	0	0	0	0	0	0	0	0	0	0	0	0	0	1701.94	0	0	0	0	1338.42	0	0	0	0	0	0	0	0	0	0	0	0	0	0	0	0	0	0	0	0	0	0	0	0	0	Polymyxin	arnA	arnA
gi:446571412:ref:WP_000648758.1	0	0	0	0	0	0	0	0	0	0	0	0	1453.92	0	0	0	0	0	0	0	0	0	0	0	0	0	0	0	0	0	0	0	0	0	0	0	0	0	0	0	0	0	0	0	0	0	0	0	0	0	0	0	0	0	0	0	0	0	0	Polymyxin	arnA	arnA
gi:446571420:ref:WP_000648766.1	0	0	0	0	0	0	0	0	0	0	0	0	0	0	0	0	0	0	0	0	0	0	0	0	0	0	0	0	0	0	0	0	0	1295.78	0	0	0	0	0	0	0	0	0	0	0	0	0	0	0	0	0	0	0	0	0	0	0	0	0	Polymyxin	arnA	arnA
gi:446571422:ref:WP_000648768.1	0	0	0	1066.15	0	0	0	0	0	0	0	0	0	0	0	0	0	0	0	0	0	0	0	0	0	0	0	0	0	0	0	0	0	0	0	0	0	0	0	0	0	0	0	0	0	0	0	0	0	0	0	0	0	0	0	0	0	0	0	Polymyxin	arnA	arnA
gi:446782978:ref:WP_000860234.1	0	0	0	0	0	0	0	0	0	0	0	0	0	0	0	0	0	0	0	0	0	0	0	0	0	0	0	0	0	0	0	0	0	3477.5	0	3893.39	0	0	0	0	0	0	0	0	0	0	0	3346.84	0	0	0	0	0	0	0	0	0	0	0	Polymyxin	arnA	arnA
gi:446783062:ref:WP_000860318.1	0	0	0	0	0	0	0	0	0	0	0	0	0	0	0	0	0	0	0	0	0	0	0	0	0	0	0	0	0	0	0	0	0	0	0	1590.22	0	0	0	0	0	0	0	0	0	0	0	0	0	0	0	0	0	0	0	0	0	0	0	Polymyxin	arnA	arnA
gi:486351774:ref:WP_001590422.1	0	0	0	0	0	0	0	0	0	0	0	0	735.489	0	0	0	0	0	0	0	0	0	0	0	0	0	0	0	0	0	0	0	0	0	0	0	0	0	0	0	0	0	0	0	0	0	0	0	0	0	0	0	0	0	0	0	0	0	0	Polymyxin	arnA	arnA
gi:487138644:ref:WP_001630041.1	0	0	0	1020.99	0	0	0	1280.26	1638.63	0	0	1493.47	0	0	1668.35	0	0	0	0	0	0	1160.68	0	0	0	0	0	0	0	0	0	0	0	0	0	0	0	0	0	0	0	0	0	0	0	0	0	0	0	0	0	0	0	0	0	0	0	0	0	Polymyxin	arnA	arnA
gi:507079934:ref:WP_016150692.1	0	0	0	0	0	0	0	0	0	2613.06	0	0	0	0	0	0	0	0	0	0	0	0	0	0	0	0	0	0	0	0	0	0	0	0	0	0	0	0	0	0	0	0	0	0	0	0	0	0	0	0	0	0	0	0	0	0	0	0	0	Polymyxin	arnA	arnA
gi:507086291:ref:WP_016157032.1	0	0	0	0	0	0	0	0	0	0	0	0	0	0	0	0	0	1113.59	917.305	0	0	0	0	0	0	0	0	0	0	0	0	0	0	0	0	0	0	0	0	0	0	0	0	0	0	0	0	0	0	0	0	0	0	0	0	0	0	0	0	Polymyxin	arnA	arnA
gi:521134726:ref:WP_020437465.1	0	0	0	0	0	842.404	0	0	0	0	0	0	0	0	0	0	0	0	0	0	0	0	0	0	0	0	0	0	0	0	0	0	0	0	0	0	0	0	0	0	0	0	0	0	0	0	0	0	0	0	0	0	0	0	0	0	0	0	0	Polymyxin	arnA	arnA
gi:550713000:ref:WP_022645909.1	0	0	0	0	0	0	0	0	0	0	0	0	0	0	0	0	0	0	0	0	0	0	0	0	0	0	0	0	0	0	0	0	0	2314.05	1759.47	8745.29	0	0	0	0	0	0	0	0	0	0	0	0	13097.5	0	5736.67	5921.06	0	0	2322.74	0	0	0	0	Polymyxin	arnA	arnA
gi:555219549:ref:WP_023212356.1	0	0	0	0	0	0	0	0	0	0	0	0	0	0	0	0	0	0	0	0	809.665	0	0	0	0	0	0	0	0	0	0	0	1589.09	0	1063.14	0	0	0	0	0	0	0	0	0	0	0	0	0	0	0	0	0	0	0	0	0	0	0	0	Polymyxin	arnA	arnA
gi:555257621:ref:WP_023240315.1	0	0	0	0	0	0	0	0	0	0	0	0	0	0	0	0	0	0	0	0	0	0	0	0	0	0	0	0	0	0	0	0	0	0	0	0	0	0	1765.82	0	0	0	0	0	0	0	0	0	0	0	0	0	0	0	0	0	0	0	0	Polymyxin	arnA	arnA
gi:555286822:ref:WP_023261408.1	0	1222.12	0	1295.34	1496.6	1199.68	0	0	0	0	0	0	0	0	0	0	0	0	0	0	0	0	0	0	0	0	0	0	0	0	0	0	0	0	0	0	0	0	0	0	0	0	0	0	0	0	0	0	0	0	0	0	0	0	0	0	0	0	0	Polymyxin	arnA	arnA
gi:757781454:ref:WP_043000038.1	0	0	0	0	0	432.625	879.981	0	974.465	0	707.063	761.75	0	1268.92	1163.31	0	1452.92	645.991	0	959.511	0	0	0	984.589	0	0	1040.96	1219.32	0	0	0	1216.6	0	1178.96	0	2408.73	0	0	0	0	0	903.819	0	0	0	0	0	1721.01	0	0	0	0	0	0	0	0	0	14455.9	0	Polymyxin	arnA	arnA
gi:757799830:ref:WP_043017032.1	0	0	0	0	1955.22	0	0	0	0	0	0	0	0	0	0	0	0	0	0	0	0	0	0	0	0	0	0	0	0	0	0	0	0	0	0	0	0	0	0	0	0	0	0	0	0	0	0	0	0	0	4611.73	2390.94	0	0	0	0	0	0	0	Polymyxin	arnA	arnA
gi:765458296:ref:WP_044714032.1	0	0	0	0	0	520.775	0	0	0	0	0	0	0	0	0	0	0	0	0	0	0	0	0	1575.23	1564.94	0	1051.93	820.73	925.657	0	0	0	0	0	2761.43	0	0	0	1679.17	0	1129.46	0	0	0	0	0	0	0	0	1627.33	0	0	0	0	2849.91	0	0	0	0	Polymyxin	arnA	arnA
gi:851899656:ref:WP_048211088.1	3169.24	0	0	0	0	0	0	992.663	0	0	1977.57	0	2768.16	0	0	0	0	0	0	0	1694.62	1336.88	0	0	3557.16	0	0	2713.72	0	0	4755.05	0	4063.14	4009.83	6594.16	0	0	3061.14	0	0	2707.5	2064.33	0	2323.89	2048.32	0	2371.73	0	0	3236.98	0	0	12199.5	14282.5	0	12940.3	0	0	0	Polymyxin	arnA	arnA
gi:851912779:ref:WP_048215868.1	0	0	0	0	0	0	0	0	0	0	0	0	0	0	0	0	0	0	0	0	0	0	0	0	0	0	0	0	0	0	0	0	0	0	0	0	0	0	0	0	0	0	0	0	0	0	0	0	0	0	0	0	0	4520.13	0	0	0	0	0	Polymyxin	arnA	arnA
gi:851917461:ref:WP_048217311.1	0	0	867.953	0	0	0	0	0	0	0	0	0	0	0	0	0	0	0	0	0	0	0	0	0	0	0	0	0	0	0	0	0	0	0	0	0	0	0	0	0	0	0	0	0	0	0	0	0	0	0	0	0	0	0	0	0	0	0	0	Polymyxin	arnA	arnA
gi:851935911:ref:WP_048224705.1	0	0	0	0	0	0	0	0	0	0	0	0	0	0	0	0	0	0	0	0	0	0	0	0	0	0	0	0	0	0	0	0	0	0	0	0	0	0	0	0	0	0	0	0	0	0	0	0	0	0	0	0	4807.06	0	0	3824.23	4596.51	0	0	Polymyxin	arnA	arnA
AF001493.1.orf0.gene.p01	1489.06	0	0	250.967	0	0	0	0	0	2765.1	310.703	0	2060.06	242.481	0	0	0	293.75	0	0	0	146.622	0	1088.03	0	381.31	406.167	847.654	769.049	0	0	737.682	582.541	0	0	0	0	0	0	0	0	0	0	0	0	0	0	0	0	548.557	0	0	0	0	0	0	0	0	0	Rifamycin	ADP-ribosylating_transferase_arr	ADP-ribosylating_transferase_arr
AL939114.1.orf1.gene.p01	0	0	0	0	0	0	0	0	0	0	0	0	0	0	0	0	0	0	0	0	0	0	0	0	0	285.829	0	0	0	0	0	0	0	0	0	0	0	0	0	0	0	0	0	0	0	0	0	0	0	0	0	0	0	0	0	0	0	0	0	Rifamycin	ADP-ribosylating_transferase_arr	ADP-ribosylating_transferase_arr
AY259086.1.gene5.p01	0	0	0	0	0	0	327.54	0	0	0	0	0	0	0	0	0	0	0	0	895.724	0	0	0	0	0	0	0	836.67	0	0	0	0	0	0	0	0	0	0	0	0	0	0	0	0	0	0	0	0	0	0	0	0	0	0	0	0	0	0	0	Rifamycin	ADP-ribosylating_transferase_arr	ADP-ribosylating_transferase_arr
NC_010410.6003052.p01	0	0	0	0	0	0	0	0	0	0	0	0	0	0	0	0	0	608.308	0	0	0	0	0	1170.37	0	982.834	0	0	0	0	0	788.645	886.475	0	0	0	0	0	0	0	0	0	1988.69	986.433	0	0	0	0	0	1702.65	0	0	0	0	0	0	0	0	0	Rifamycin	ADP-ribosylating_transferase_arr	ADP-ribosylating_transferase_arr
ABV26705.1	0	807.885	0	0	0	0	0	536.353	0	0	344.771	358.231	0	0	0	0	0	0	0	631.6	0	307.433	0	535.162	0	1400.59	388.802	0	941.948	0	0	0	854.449	656.108	0	0	0	0	0	0	0	0	0	0	0	0	0	0	0	419.658	0	0	0	0	0	0	0	0	0	Rifamycin	arr-4	arr-4
AGC29882.1	0	0	0	0	0	0	0	0	0	0	0	0	0	0	0	0	0	0	0	0	0	0	0	769.482	0	0	0	0	0	0	0	0	0	0	0	0	0	0	0	0	0	0	0	0	0	0	0	0	0	0	0	0	0	0	0	0	0	0	0	Rifamycin	arr-8	arr-8
gi:527106108:ref:WP_020907004.1	0	0	0	0	0	0	0	0	0	0	0	0	0	0	0	0	0	0	0	0	0	0	0	865.451	0	0	0	0	0	0	0	0	0	0	0	0	0	0	0	0	0	0	0	0	0	0	0	0	0	0	0	0	0	0	0	0	0	0	0	Rifamycin	rifampin_monooxygenase	rifampin_monooxygenase
gi:532496682:ref:WP_020969143.1	0	0	0	340.163	0	0	0	0	0	0	0	0	0	0	0	0	0	0	0	0	0	0	0	0	0	0	0	0	0	0	0	0	0	0	0	0	0	0	0	0	0	0	0	0	0	0	0	0	0	0	0	0	0	0	0	0	0	0	0	Rifamycin	rifampin_monooxygenase	rifampin_monooxygenase
gi:544923113:ref:WP_021332509.1	0	0	0	2556.14	2351.14	1952.97	0	0	0	0	0	0	0	1079.66	0	1311.32	470.362	0	0	0	0	0	0	0	0	0	0	0	0	0	0	0	0	0	0	1365.99	0	0	0	0	0	0	0	0	0	0	0	0	0	0	0	0	0	0	0	0	0	0	0	Rifamycin	rifampin_monooxygenase	rifampin_monooxygenase
gi:663760960:ref:WP_030535072.1	0	0	0	593.768	0	0	0	0	0	0	0	0	0	0	0	0	0	0	0	0	0	0	0	0	0	0	0	0	0	0	0	0	0	0	0	0	0	0	0	0	0	0	0	0	0	0	0	0	0	0	0	0	0	0	0	0	0	0	0	Rifamycin	rifampin_monooxygenase	rifampin_monooxygenase
gi:702654850:ref:WP_033232517.1	0	0	0	0	0	0	0	1687.26	0	0	0	0	0	0	1995.98	0	0	0	0	0	0	0	0	0	0	0	0	0	0	0	0	0	0	0	0	0	0	0	0	0	0	0	0	0	0	0	0	0	0	0	0	0	0	0	0	0	0	0	0	Rifamycin	rifampin_monooxygenase	rifampin_monooxygenase
gi:814567055:ref:WP_046378300.1	3172.38	2643.08	2531.67	0	2020.16	1732.87	0	962.908	0	0	0	1032.5	0	0	0	0	0	1016.46	0	0	0	0	0	0	0	0	0	0	0	0	0	0	0	1083.62	0	0	0	0	0	0	0	0	0	0	0	0	0	0	0	0	0	0	0	0	0	0	0	0	0	Rifamycin	rifampin_monooxygenase	rifampin_monooxygenase
AIA08936.1	0	0	0	0	0	0	0	474.492	0	0	789.542	0	0	0	0	0	0	1180.37	0	0	0	0	0	0	0	0	0	0	0	0	0	0	0	0	0	0	0	0	0	0	0	0	0	0	0	0	0	0	0	1052.49	0	0	0	0	0	0	0	0	0	Rifamycin	rphA	rphA
APB03222.1	0	0	0	0	0	0	0	0	0	0	0	0	0	0	0	0	0	0	0	0	0	0	0	0	0	0	0	0	0	0	0	0	0	0	0	0	0	0	1818.05	0	0	0	0	0	0	0	0	0	0	0	0	0	0	0	0	0	0	0	0	Rifamycin	rphB	rphB
gi:1028098535:ref:WP_063855037.1	0	0	0	0	0	0	0	0	0	0	0	0	0	0	0	0	0	0	0	0	0	0	0	0	0	0	0	0	0	0	0	0	0	0	0	0	0	0	0	0	0	0	0	0	0	0	0	0	0	1653.8	0	0	0	0	0	0	0	0	0	Sulfonamide	sul1	sul1
gi:645910848:ref:WP_025464900.1	0	0	0	0	0	0	0	0	0	0	0	0	0	0	0	0	0	0	0	0	0	0	0	0	0	0	531.141	0	0	0	0	0	0	0	0	0	0	0	0	0	0	0	0	0	0	0	0	0	0	0	0	0	0	0	0	0	0	0	0	Sulfonamide	sul1	sul1
gi:919973700:ref:WP_052924616.1	0	0	731.808	0	0	0	0	0	0	0	0	0	0	0	0	0	0	0	0	0	0	0	0	0	0	0	0	0	0	0	0	0	0	0	0	0	0	0	0	0	0	0	0	0	0	0	1124.42	0	0	0	0	0	0	0	0	0	0	0	0	Sulfonamide	sul1	sul1
CAE53425	0	0	0	0	0	0	0	0	0	0	0	0	0	0	698.237	0	0	0	0	0	1930.94	2006.94	0	0	0	0	0	2090.13	0	0	2833.8	0	1680.2	1767.78	0	0	0	0	0	0	0	0	0	0	0	0	0	0	0	0	0	0	0	0	0	0	0	0	0	Sulfonamide	sul2	sul2
DQ464881.1.gene2.p01	0	0	0	0	0	0	0	0	0	1782.9	0	0	0	0	0	0	0	0	0	0	0	0	0	0	0	0	0	0	0	0	0	0	0	0	0	0	0	0	0	0	0	0	0	0	0	0	0	0	0	0	0	0	0	0	0	0	0	0	0	Sulfonamide	sul2	sul2
gi:1028099083:ref:WP_063855540.1	0	948.653	0	0	0	0	0	0	0	0	0	0	0	0	0	0	0	0	0	0	0	0	0	0	0	0	0	0	0	0	0	0	0	0	0	0	0	0	0	0	0	0	0	0	0	0	0	0	0	0	0	0	0	0	0	0	0	0	0	Sulfonamide	sul2	sul2
gi:1028099117:ref:WP_063855569.1	0	0	0	0	0	0	0	0	0	0	0	730.759	0	0	0	0	0	0	0	0	0	0	0	222.295	0	0	0	0	0	0	0	0	0	0	0	0	0	0	0	0	0	436.747	0	0	0	0	0	0	0	0	0	0	0	0	0	0	0	0	0	Sulfonamide	sul2	sul2
gi:446966005:ref:WP_001043261.1	0	0	0	1018.39	1588.08	1138.22	0	0	0	0	0	0	554.97	1440.21	944.982	0	0	0	857.949	0	0	724.569	0	0	0	0	0	0	0	0	0	0	0	427.73	0	0	0	0	0	0	0	0	0	0	0	0	0	0	0	0	0	0	0	0	0	0	0	0	0	Sulfonamide	sul2	sul2
gi:485778844:ref:WP_001402002.1	0	0	0	2121.09	1461.24	1320.52	0	0	0	0	0	0	0	0	0	0	0	0	0	0	0	0	0	0	0	0	0	0	0	0	0	0	0	0	0	0	0	0	1049.84	0	0	0	0	953.276	907.966	0	0	0	0	0	0	0	0	0	0	0	0	0	0	Sulfonamide	sul2	sul2
gi:486033774:ref:WP_001505252.1	0	0	0	0	0	726.925	0	0	0	0	0	0	0	0	0	0	0	0	0	0	0	0	0	686.958	0	0	1339.3	0	0	0	0	0	0	0	775.143	989.579	0	0	0	0	1291.67	0	0	0	0	662.74	0	0	0	970.892	0	0	0	0	0	0	0	0	0	Sulfonamide	sul2	sul2
gi:487670925:ref:WP_001756235.1	0	0	0	0	0	0	0	0	0	0	0	326.54	0	0	0	0	0	0	0	626.956	0	0	0	0	0	0	0	0	0	0	0	0	0	1512.27	0	0	0	0	0	0	0	0	0	0	0	0	0	0	0	0	0	0	0	0	0	0	0	0	0	Sulfonamide	sul2	sul2
gi:490067892:ref:WP_003970071.1	0	0	0	0	0	0	0	0	0	0	0	0	1150.43	0	0	0	0	0	0	0	0	0	0	0	0	0	0	0	0	0	0	0	0	0	0	0	0	0	0	0	0	0	0	0	0	0	0	0	0	0	0	0	0	0	0	0	0	0	0	Sulfonamide	sul2	sul2
gi:490108656:ref:WP_004009399.1	0	0	0	0	0	0	0	0	0	0	0	0	0	0	0	0	0	0	0	0	0	491.815	0	0	0	0	0	0	0	0	0	0	0	0	0	0	0	0	0	0	0	0	0	0	0	0	0	0	0	0	0	0	0	0	0	0	0	0	0	Sulfonamide	sul2	sul2
gi:499192666:ref:WP_010890206.1	0	0	0	0	738.14	0	0	647.496	0	0	0	0	0	0	0	0	0	0	0	0	0	0	0	0	0	0	0	0	0	0	0	0	0	0	0	0	0	0	0	0	0	0	0	0	0	0	0	0	0	0	0	0	0	0	0	0	0	0	0	Sulfonamide	sul2	sul2
gi:499320621:ref:WP_011011113.1	0	0	0	0	0	0	0	0	0	0	0	0	0	0	621.637	0	0	0	0	0	0	0	0	0	0	0	0	0	0	0	0	0	0	0	0	0	0	0	0	0	0	0	0	0	0	0	0	0	0	0	0	0	0	0	0	0	0	0	0	Sulfonamide	sul2	sul2
gi:499589343:ref:WP_011270126.1	0	0	0	0	0	0	0	0	0	0	0	0	0	0	0	0	0	0	0	0	0	0	0	0	0	0	0	310.781	0	0	0	0	0	0	0	0	0	0	0	0	0	0	2709.23	0	0	0	0	0	0	0	0	0	0	0	0	0	0	0	0	Sulfonamide	sul2	sul2
gi:499772318:ref:WP_011453052.1	0	0	0	0	0	0	0	0	0	0	0	0	0	0	0	0	0	0	0	0	0	0	0	0	0	0	0	0	0	0	0	0	0	0	0	0	0	0	0	0	0	0	0	0	0	0	0	1393.37	0	0	0	0	0	0	0	0	0	0	0	Sulfonamide	sul2	sul2
gi:503278284:ref:WP_013512945.1	0	0	0	0	0	0	0	0	0	0	0	0	0	0	0	0	0	0	0	0	0	0	0	0	0	0	0	0	0	0	0	0	0	0	0	0	0	0	0	0	1972.06	0	0	0	0	0	0	0	0	0	0	0	0	0	0	0	0	0	0	Sulfonamide	sul2	sul2
gi:504199703:ref:WP_014386805.1	0	0	0	0	0	0	0	0	0	0	0	0	0	0	0	0	0	0	0	0	0	0	0	511.178	0	0	0	0	0	0	0	0	690.461	0	0	0	0	0	0	0	0	0	0	0	0	0	0	0	0	0	0	0	0	0	0	0	0	0	0	Sulfonamide	sul2	sul2
gi:550552396:ref:WP_022631488.1	0	0	0	0	0	0	0	0	0	0	0	553.539	0	0	0	0	0	0	0	0	0	0	696.818	0	0	0	0	0	0	768.925	0	0	0	628.216	908.898	0	0	0	0	0	1068.2	0	0	0	0	0	0	0	0	0	0	0	0	0	1836.39	0	0	0	0	Sulfonamide	sul2	sul2
gi:553729091:ref:WP_023063817.1	0	0	0	0	0	0	0	0	0	1796.78	0	0	0	0	0	0	0	0	0	0	0	0	0	0	0	0	0	0	0	0	0	0	0	0	0	0	0	0	0	0	0	0	0	0	0	0	0	0	0	0	0	0	0	0	0	0	0	0	0	Sulfonamide	sul2	sul2
gi:754661150:ref:WP_042043527.1	0	0	0	0	0	995.48	0	0	0	0	0	0	0	0	0	0	0	0	0	0	0	0	0	0	0	0	0	0	0	0	0	0	0	0	0	0	0	0	0	0	0	0	0	0	0	0	0	0	0	0	0	0	0	0	0	0	0	0	0	Sulfonamide	sul2	sul2
gi:846280841:gb:AKN19373.1	0	0	0	0	0	0	0	0	0	0	0	0	0	0	0	0	0	0	0	0	0	0	0	0	0	0	0	0	0	0	0	592.696	0	0	0	0	0	0	0	2607.02	0	0	0	0	0	0	0	0	0	0	0	0	0	0	0	0	0	0	0	Sulfonamide	sul2	sul2
gi:916164813:ref:WP_050960181.1	0	0	0	0	0	0	729.059	391.799	1243.42	0	948.042	0	0	792.392	0	972.568	0	0	0	0	777.183	0	0	990.805	0	331.466	0	0	0	0	0	0	717.101	1305.81	0	0	0	0	0	0	0	0	0	0	0	0	0	1455.54	0	1196.91	0	0	0	0	0	0	0	0	0	Sulfonamide	sul2	sul2
gi:920213921:ref:WP_052970363.1	0	1591.29	2522.74	1938.38	2611.17	2869.64	1053.21	0	0	0	0	0	712.171	600.385	0	938.256	0	0	0	462.811	0	0	0	1128.57	1640.25	0	602.412	0	763.455	0	0	0	0	855.461	1237.85	0	0	0	0	0	0	0	2795.05	0	0	929.858	0	0	0	842.783	0	0	0	0	0	0	0	0	0	Sulfonamide	sul2	sul2
gi:950088124:ref:WP_057171990.1	0	0	0	0	0	0	0	0	1021.61	0	0	0	0	0	0	0	0	0	0	0	0	0	0	0	0	0	0	0	0	0	1796.79	0	982.035	0	0	0	0	0	0	0	0	0	0	0	0	0	0	0	0	0	0	0	0	0	0	0	0	0	0	Sulfonamide	sul2	sul2
gi:979830602:ref:WP_059342829.1	0	0	0	0	0	0	0	0	0	0	0	753.032	0	0	0	0	0	0	0	0	0	0	0	0	0	0	0	0	0	0	0	0	0	0	0	0	0	0	0	0	0	0	0	0	0	0	0	0	0	0	0	0	0	0	0	0	0	0	0	Sulfonamide	sul2	sul2
AJ459418.gene.p01	0	0	0	0	0	0	0	0	0	1242.86	0	465.486	0	0	0	0	0	0	0	1214.62	0	0	0	469.064	0	311.813	0	0	951.113	0	0	0	0	504.036	0	0	0	0	1944.54	0	0	469.533	0	0	818.763	0	0	0	0	0	0	0	0	2580.79	0	0	0	0	0	Sulfonamide	sul3	sul3
gi:970263436:ref:WP_058647620.1	4175.26	841.547	0	278.452	0	427.284	0	0	0	2105.34	363.925	0	0	358.861	0	512.808	0	359.001	0	685.901	0	0	0	566.74	949.074	0	0	0	1051.54	0	0	0	0	1184.67	0	0	0	1311.45	0	4825.72	0	0	0	0	478.355	0	450.065	516.304	0	0	0	0	1896.18	0	2667.71	0	0	0	0	Sulfonamide	sul3	sul3
WP_102607457.1	735.41	625.575	1443.72	631.227	963.492	324.62	6136.2	336.962	1281.4	2250.57	2057.78	1084.76	914.639	1970.31	491.776	667.898	1851.3	823.274	2122.64	2717.07	741.256	5610.72	1221.16	1506.02	6503.22	290.21	1900.28	1452.99	484.835	4163.75	4307.34	2098.14	8645.93	1202.27	1407.22	1676.13	1729.81	3435.07	2281.21	5079.7	5171.97	366.501	7304.64	1424.18	1329.06	1656.18	481.895	2876.55	18241	1530.05	2373.59	1997.33	5467.43	5122.18	2017.44	3424.69	1587.38	3011.42	8643.64	Sulfonamide	sul4	sul4
AAA67509	0	0	0	0	0	606.821	921.432	742.074	994.308	0	483.557	1262.45	1315.5	1207.45	789.429	1378.48	1685.86	594.697	1311.81	1894.8	956.825	633.509	0	2708.58	1928.13	2851.96	0	933.829	1070.05	1131.22	0	1147.76	1029.85	0	0	0	2188.99	0	1371.51	0	0	0	1957.28	0	0	0	0	0	0	1415.91	0	0	0	0	0	0	0	0	0	Tetracenomycin C	tcmA	tcmA
NP_733568	0	0	0	0	0	0	0	0	0	0	0	0	0	0	0	0	0	0	0	0	0	0	0	503.746	0	758.111	0	0	0	0	0	0	0	0	0	0	0	0	0	0	0	0	0	0	0	0	0	0	0	0	0	0	0	0	0	0	0	0	0	Tetracenomycin C	tcmA	tcmA
NP_826974	0	0	0	0	0	0	1064.44	0	870.908	0	1639.33	884.062	1553.71	1281.08	919.153	651.338	1597.79	1154.22	1177.26	1892.44	723.46	698.592	754.864	2603.75	1490.76	2986.29	0	0	1626.63	0	0	1173.55	1059.54	0	0	0	0	0	0	0	1403.54	0	0	1384.29	0	0	0	934.378	0	1060.05	0	0	5963.56	0	0	0	0	0	0	Tetracenomycin C	tcmA	tcmA
YP_002181880	0	0	0	0	0	580.011	788.726	590.461	780.506	0	1309.89	1318.15	1185.62	1140.04	0	1250.29	1540.58	2703.9	1201.92	2196.87	1022.93	785.681	915.49	1111.19	1784.94	2438.83	0	968.537	1879.03	1025.64	0	0	1198.76	0	0	0	2204.43	2089.67	0	0	0	0	3148.28	0	0	0	1230.45	0	0	0	0	0	3597.5	0	1577.39	0	0	0	0	Tetracenomycin C	tcmA	tcmA
YP_002188856	0	0	0	0	0	0	1144.21	922.212	857.084	0	1864.9	904.606	1427.59	1459.67	925.697	1520.01	2412.98	3261.73	1273.3	2390.8	1064.59	0	927.823	898.476	0	1105.92	0	0	2493.25	0	0	0	0	0	0	0	2570.47	0	0	0	1966.2	0	0	1410.51	1147.81	0	1112.95	0	0	1484.34	0	0	0	0	0	0	0	0	0	Tetracenomycin C	tcmA	tcmA
YP_002193132	0	0	0	0	0	0	0	0	0	0	0	0	0	0	0	0	0	0	0	0	0	0	0	0	0	0	0	0	0	0	0	0	0	0	0	0	0	0	0	0	1242.93	0	0	0	0	0	0	0	0	0	0	0	0	0	0	0	0	0	0	Tetracenomycin C	tcmA	tcmA
YP_002196817	0	0	0	0	0	364.418	1340.82	681.298	1146.87	0	2271.29	1315.81	1228.95	1229.91	0	1332.3	2087.65	3021.19	1265.88	2501.52	1157.24	804.381	943.304	2757.23	1665.37	3390.81	0	1159.04	2016.29	897.164	0	1347.84	1233.94	0	896.504	2000.02	2256.89	1725.05	1357.26	0	0	926.277	3877.11	0	1021.21	0	1215.46	0	0	2094.12	4287.23	2866.3	0	0	0	0	0	0	0	Tetracenomycin C	tcmA	tcmA
YP_002203876	0	2478.33	2719.96	1418.89	1957.14	0	0	0	0	0	594.411	0	0	0	0	0	0	0	0	0	0	0	0	886.046	0	0	0	0	0	0	0	0	0	0	0	0	0	0	1180.64	0	0	0	0	0	0	0	0	0	0	0	0	0	0	0	0	0	0	0	0	Tetracenomycin C	tcmA	tcmA
AAD04032.1	0	0	2948.11	0	0	0	0	0	0	0	0	0	0	0	0	0	0	0	0	0	0	0	0	0	0	0	0	0	0	0	0	0	0	0	0	0	0	0	0	0	0	0	0	0	0	0	0	0	0	0	0	0	0	0	0	0	0	0	0	Tetracycline	otr(B)	otr(B)
AAR96051.1	0	0	1126.43	967.954	1402.93	1135.99	0	0	745.184	0	988.011	850.342	0	629.661	0	2266.63	969.567	493.223	0	1078.82	557.545	1113.11	0	764.518	0	630.48	0	0	783.816	646.776	0	1043.42	807.325	1192.2	0	0	0	0	0	0	0	712.233	0	0	1966.99	0	2161.04	930.352	0	537.794	0	1184.92	6141.77	0	2232.31	2749.66	2925.34	0	0	Tetracycline	otrC	otrC
CAA03986.1	1979.04	0	0	975.59	0	0	0	0	0	0	853.809	0	0	646.665	786.543	0	0	904.114	998.642	0	0	576.788	799.796	1931.97	2901.67	721.468	0	1483.87	1136.86	0	1713.34	630.143	678.808	0	0	957.274	0	0	0	0	0	0	0	2021.25	0	0	0	0	0	1387.7	1150.88	0	0	0	1419.65	0	0	0	0	Tetracycline	tap	tap
BAA07390	2596.84	0	0	0	0	0	0	0	0	1237.8	0	0	0	0	0	0	0	821.331	0	1260.4	0	0	0	793.898	0	908.857	0	511.298	0	0	0	0	598.266	0	0	0	0	0	0	0	0	0	0	0	0	0	0	0	0	0	0	0	0	0	0	0	0	0	0	Tetracycline	tcr3	tcr3
CAD12227.2	0	0	0	0	0	0	0	0	0	0	890.997	0	0	0	0	0	0	1156.91	0	0	0	0	0	0	0	0	0	832.483	0	0	0	0	0	0	0	0	0	0	0	0	0	0	0	0	0	0	0	0	0	0	0	0	0	0	0	0	0	0	0	Tetracycline	tet(33)	tet(33)
ACD35503.1	2159.7	2551.92	0	0	0	690.619	960.302	0	961.672	1909.73	1717.09	1543.57	1821.21	880.872	773.304	920.659	1578.25	1066.1	993.807	1316.49	1302.99	993.245	1792.1	1911.29	1866.82	1747.8	1453.91	1228.36	2082.57	1816.75	0	1581.61	1454.54	1286.74	0	0	2123.28	0	1230.05	0	0	1160.43	2541.17	2307.85	0	1342.25	1287.44	1614.25	0	1016.86	0	0	0	0	1582.09	2156.06	0	0	0	Tetracycline	tet(42)	tet(42)
AMP42492.1	0	0	0	0	0	0	0	0	0	0	0	0	0	0	0	0	0	0	0	0	0	0	0	0	0	0	0	0	0	0	0	0	0	0	0	555.897	0	0	0	0	0	0	0	0	0	0	0	0	0	0	0	0	0	0	0	0	0	0	0	Tetracycline	tet(59)	tet(59)
BAB59035	0	0	687.386	0	0	0	0	0	0	0	0	0	535.906	0	0	0	0	409.892	0	853.514	360.65	0	481.996	855.835	1071.18	1889.97	0	1260.64	1057.16	1773.53	777.639	765.174	1171.41	642.924	953.534	0	0	0	1265.03	0	0	0	0	1080.91	0	0	0	418.625	0	0	0	1986.7	4899.45	0	5813.82	1898.89	0	5921.56	0	Tetracycline	tet34	tet34
BAC58936	0	0	0	0	0	0	0	0	0	0	0	0	0	0	0	0	0	0	0	1239.95	0	0	334.243	2084.05	0	2489.04	1062.05	922.416	648.117	0	0	0	1094.5	0	0	0	2671.66	1311.89	2991.82	2633.16	0	506.818	0	0	0	1403.45	0	0	0	2201.93	0	0	0	0	0	0	0	0	0	Tetracycline	tet34	tet34
Q8DF90	0	0	0	0	0	0	0	0	0	1026.16	0	0	0	0	0	0	0	0	0	0	0	0	0	0	0	0	0	0	0	0	0	0	0	0	0	0	0	0	0	0	0	690.327	0	0	0	0	0	0	0	0	0	0	0	0	0	0	0	0	0	Tetracycline	tet34	tet34
YP_002418004	0	0	0	0	844.408	0	0	0	0	0	0	0	0	0	0	0	0	0	0	0	0	0	0	0	0	0	0	0	0	0	0	0	0	0	0	0	0	0	0	0	0	0	0	0	0	0	0	0	0	0	0	0	0	0	0	0	0	0	0	Tetracycline	tet34	tet34
YP_002666586	1555.35	823.642	789.461	547.796	838.93	939.509	1111.32	507.885	0	2211.2	2666.86	1019.77	3409.1	0	0	0	0	918.669	1320.58	676.715	0	1870.33	587.504	846.43	4917.79	1507.01	972.551	1100.07	943.242	768.306	5474.21	1211.52	1227.11	1845.87	7472.72	1356.07	0	1235.9	1955.05	0	4455.25	2929.73	1605.47	4595.18	3803.91	5186.66	3980.87	875.872	0	1169.35	5974.54	1354.2	12625.5	1365.92	2466.47	3120.61	13812.2	1793.18	11216.6	Tetracycline	tet34	tet34
ZP_02197344	1247.21	0	612.136	0	0	0	0	0	0	755.352	0	0	0	0	0	0	0	0	0	0	0	0	0	0	0	0	882.573	0	0	0	0	0	0	0	0	0	0	0	0	0	0	0	0	1418.65	0	0	0	0	0	0	0	0	0	0	0	0	0	0	0	Tetracycline	tet34	tet34
AF353562.gene.p01	3323.25	1798.18	1136.48	557.617	564.374	964.195	295.873	1397.77	1264.99	2520.05	327.986	1820.05	1256.84	7686.95	389.463	776.963	733.727	822.901	1320.65	1133.17	4489.65	5243.37	642.736	3232.61	1486.31	2803.16	4844.4	639.153	1039.74	1235.92	2143.27	5591.85	1247.42	1385.27	2038.88	791.041	2611.3	1555.34	1872.64	2086.97	1766.77	861.191	1358.81	5573.55	2427.89	1978.13	508.667	2350.4	0	772.551	1476.53	1449.23	3864.83	4012.53	3590.89	1657.03	2723.67	8274.46	0	Tetracycline	tet35	tet35
AY743590.gene.p01	3409.41	3555.48	1447.77	2667.45	2315.89	1943.43	0	0	0	0	431.626	0	969.441	0	0	0	0	0	0	1964.98	0	0	863.874	0	0	1180.89	0	822.726	0	0	0	0	1406.58	1901.02	2296.87	0	1362.01	0	0	0	1261.07	0	0	1117.42	0	0	0	0	0	769.836	0	0	0	0	0	2298.66	0	0	0	Tetracycline	tet39	tet39
AY264780.2.gene3.p01	3688.53	446.121	1737.34	1298.87	840.957	773.93	3849.4	1778.54	670.152	2205.31	1714.09	1330.47	0	2302.42	1307.2	1750.66	3944.32	4244.43	3792.02	1113.69	3675.55	859.542	1964.41	895.642	2000.76	1295.07	2491.97	1975.3	1500.36	1112.69	2945.6	1798.44	521.308	1945.69	1170.01	1296.08	1896.06	2887.72	1901.34	2482.33	2511.89	1088.02	1701.15	1649.49	657.574	2618.17	1073.72	1772.85	0	962.118	0	1291.47	0	3309.65	3006.98	0	0	0	0	Tetracycline	tet41	tet41
ABS19068	0	1048.15	639.178	0	371.962	0	0	0	0	0	0	0	0	0	0	0	0	0	0	0	0	0	0	0	0	0	0	0	0	0	0	0	0	0	0	0	0	0	0	0	0	0	0	0	0	703.82	0	0	0	0	0	0	0	0	0	0	0	0	0	Tetracycline	tetA	tetA
AF090987.gene.p01	0	0	0	0	533.145	0	0	0	0	0	0	0	0	0	0	0	0	0	0	0	0	0	0	0	0	0	0	0	0	0	0	0	0	0	0	0	0	0	0	0	0	0	0	0	0	0	0	0	0	0	0	0	0	0	0	0	0	0	0	Tetracycline	tetA	tetA
gi:1004697845:gb:AMP48040.1	0	878.136	1034.84	627.269	1433.34	1213.42	0	547.932	0	0	0	503.123	0	0	716.227	828.74	0	0	637.238	0	0	0	0	0	0	0	0	0	0	0	0	0	0	0	0	0	0	0	0	0	0	0	0	0	0	0	0	0	0	0	0	0	0	0	0	0	0	0	0	Tetracycline	tetA	tetA
gi:1033206624:gb:ANH56010.1	0	0	0	1187.88	784.033	1140.59	3860.53	3315.18	3890.74	0	1843.99	3155.01	0	3280.19	3286.15	3335.31	3631.88	4289.03	4455.87	1179.91	3177.11	2319.34	2094.52	0	1934.85	0	1483.09	1863.64	1638.21	1998.34	2073.76	0	1811.02	1759.01	0	0	0	0	0	0	2441.02	1992.04	0	0	1725.59	0	2283.61	2204.92	0	0	0	0	0	0	0	0	0	0	0	Tetracycline	tetA	tetA
gi:446726752:ref:WP_000804065.1	0	0	0	0	0	0	0	0	0	0	0	0	0	0	0	0	0	0	0	0	0	0	0	435.073	0	0	0	0	0	0	0	0	0	0	0	0	0	0	0	0	0	0	0	0	0	0	0	0	0	0	0	0	0	0	0	0	0	0	0	Tetracycline	tetA	tetA
gi:497559179:ref:WP_009873363.1	0	0	0	0	0	0	0	0	0	0	0	0	0	0	0	0	0	0	0	0	0	0	0	0	0	0	0	0	1446	0	0	0	0	0	711.874	0	0	0	0	0	0	0	0	0	0	0	0	0	0	0	0	0	0	0	0	0	0	0	0	Tetracycline	tetA	tetA
gi:610425508:gb:AHW74384.1	0	0	0	0	0	0	0	0	0	0	0	0	0	0	0	0	0	0	0	1487.77	0	597.727	0	0	0	0	0	0	0	0	0	0	0	0	0	0	0	0	0	0	0	0	0	0	0	0	0	0	0	0	0	0	0	0	0	0	0	0	0	Tetracycline	tetA	tetA
gi:636673301:gb:AIA14492.1	0	0	3175.94	2093.15	3031.21	2304.46	0	0	0	0	0	0	1097.46	1826.5	1713.16	1625.55	0	0	0	0	832.268	611.982	0	551.622	0	837.431	0	0	0	0	0	0	695.077	0	0	0	0	0	0	0	0	0	0	0	0	0	0	0	0	0	0	0	0	0	0	0	0	0	0	Tetracycline	tetA	tetA
gi:636674341:gb:AIA15198.1	0	0	0	0	0	0	0	0	0	0	0	0	0	0	0	0	0	0	0	0	0	0	0	0	0	0	0	0	0	0	0	0	0	0	0	0	0	0	0	0	0	0	0	0	906.203	0	0	0	0	0	0	0	0	0	0	0	0	0	0	Tetracycline	tetA	tetA
gi:836563560:ref:WP_047722176.1	0	0	0	0	0	0	0	0	0	0	0	0	0	0	0	0	0	0	0	0	0	734.136	0	0	0	0	0	0	0	0	0	0	0	0	0	0	0	0	0	0	0	0	0	0	0	0	0	0	0	0	0	0	0	0	0	0	0	0	0	Tetracycline	tetA	tetA
gi:852042875:ref:WP_048267274.1	0	0	1050.23	0	0	0	0	0	0	0	0	0	0	0	0	0	315.82	0	0	0	0	0	0	0	0	0	0	0	0	0	0	0	0	0	0	0	0	0	0	0	0	0	0	0	0	0	0	0	0	0	0	0	0	0	0	0	0	0	0	Tetracycline	tetA	tetA
gi:942475770:ref:WP_055324180.1	0	0	0	664.141	0	531.414	0	0	0	0	0	302.263	0	0	0	0	0	0	0	0	0	0	0	0	0	0	0	0	0	0	0	0	0	0	0	0	0	0	0	0	0	0	0	0	0	0	0	0	0	0	0	0	0	0	0	0	0	0	0	Tetracycline	tetA	tetA
gi:947570962:ref:WP_056234457.1	0	0	0	0	0	0	0	0	0	0	0	0	0	0	0	0	0	0	0	0	0	0	0	0	0	0	0	0	0	0	0	0	0	0	0	0	0	0	0	0	0	0	0	0	0	0	0	0	0	0	2841.97	0	0	0	2166.23	0	0	0	0	Tetracycline	tetA	tetA
gi:947647100:ref:WP_056309827.1	5290.93	2642.02	2773.66	0	0	0	0	1546.22	0	0	0	1568.63	0	1206.38	1202.32	1318.58	0	0	0	0	0	0	1021.02	0	0	0	0	0	0	0	0	0	0	0	0	0	0	0	0	0	2434.55	0	0	0	0	1854.23	0	0	0	0	0	0	0	0	0	0	0	0	0	Tetracycline	tetA	tetA
gi:947880287:ref:WP_056540658.1	0	0	697.723	1903.27	0	2197.77	0	0	0	0	0	0	0	0	0	0	0	0	0	1427.97	0	0	0	552.049	0	1464.06	0	0	1069.66	0	3010.92	0	0	0	0	0	1431.34	1572.37	0	1928.27	0	0	0	0	0	0	0	0	0	765.948	0	0	4837.82	0	0	0	0	0	0	Tetracycline	tetA	tetA
gi:951251746:ref:WP_057693717.1	0	0	0	0	0	0	0	0	0	0	0	0	0	0	0	0	0	0	0	0	0	0	0	0	0	747.63	0	0	0	0	0	0	0	0	0	0	0	0	0	0	0	0	0	0	0	0	0	0	0	0	0	0	0	0	0	0	0	0	0	Tetracycline	tetA	tetA
gi:960294978:ref:WP_058214444.1	0	0	0	0	0	507.772	0	0	0	0	0	0	0	0	0	0	0	0	0	0	0	0	0	0	0	0	0	0	0	0	0	0	0	0	0	0	0	0	0	0	0	0	0	0	0	0	0	0	0	0	0	0	0	0	0	0	0	0	0	Tetracycline	tetA	tetA
gi:970281480:ref:WP_058659945.1	0	0	0	726.516	0	0	0	0	0	0	0	0	0	0	0	0	0	0	0	0	0	0	0	0	0	0	0	0	0	0	0	0	0	0	0	0	0	0	0	0	0	0	0	0	0	0	0	0	0	0	0	0	0	0	0	0	0	0	0	Tetracycline	tetA	tetA
gi:981221320:ref:WP_059443281.1	0	0	0	0	0	0	0	0	0	0	0	0	0	0	390.485	0	0	0	0	0	0	0	0	0	0	0	0	0	0	0	0	0	0	0	0	0	2208.61	0	0	0	0	0	0	0	0	0	0	0	0	0	0	0	0	0	0	0	0	0	0	Tetracycline	tetA	tetA
NC_010410.6003291.p01	0	0	0	0	0	0	0	0	0	0	0	0	0	405.859	0	0	0	0	0	0	0	0	0	0	0	0	0	0	0	0	0	0	0	0	0	0	0	0	0	0	0	0	0	0	0	0	0	0	0	0	1701.93	0	0	0	0	0	0	0	0	Tetracycline	tetA	tetA
NC_011586.7043399.p01	0	0	0	0	0	0	0	0	0	0	0	0	0	0	0	0	0	0	614.792	0	0	0	0	0	0	0	0	0	0	0	0	0	0	1069.56	0	0	0	0	0	0	0	0	0	0	0	0	0	0	0	0	0	1019.93	0	0	0	0	0	0	0	Tetracycline	tetA	tetA
NP_387454	0	0	0	1146.65	0	0	0	0	0	0	0	0	0	0	0	0	0	0	0	0	0	0	0	0	0	0	0	0	0	0	0	0	0	0	0	0	0	0	0	0	0	0	0	0	0	0	0	0	0	0	0	0	0	0	1295.59	0	0	0	0	Tetracycline	tetA	tetA
ZP_02632675	0	0	0	0	939.503	588.231	0	0	0	0	0	639.649	0	0	688.933	0	653.641	0	0	0	0	0	0	426.732	0	0	0	0	0	0	0	0	0	0	0	0	0	0	0	0	0	0	0	0	0	0	0	0	0	0	0	0	0	0	0	0	0	0	0	Tetracycline	tetA	tetA
ZP_02863325	0	0	0	0	0	0	0	0	0	0	0	0	0	0	0	0	0	0	0	0	0	0	0	0	0	831.821	382.232	0	0	0	0	0	0	0	0	0	0	0	0	0	0	0	0	0	0	0	0	0	0	0	0	0	0	0	0	0	0	0	0	Tetracycline	tetA	tetA
AET10444.1	0	0	0	0	0	0	0	0	0	0	0	0	729.087	0	0	0	490.72	0	0	0	0	0	0	0	0	0	0	0	0	0	0	0	4827.58	0	830.243	0	0	0	1858.06	0	1167.61	0	0	0	1109.31	0	0	3859.06	0	0	0	2119.11	0	0	2600.07	0	0	0	0	Tetracycline	tetA(46)	tetA(46)
APB03214.1	2198.82	1137.23	1099.23	722.297	422.096	369.75	630.634	746.106	419.711	848.574	550.805	1415.66	835.248	1665.69	1243.46	2578.96	1374.28	716.368	2085.03	629.18	1275.51	531.512	1091.25	3072.23	1228.81	1388.31	2345.83	940.406	1085.46	857.473	4550.85	2145.71	2649.88	519.733	1206.47	2514.19	1266.94	1882.72	821.021	3679.74	927.055	645.933	3419.58	3282.09	3534.35	2574.4	1397.55	8295.86	0	874.511	5049.07	1018.68	3052.97	6272.45	5565.36	2739.89	4085.51	26809	59948.8	Tetracycline	tetA(48)	tetA(48)
ANZ79240.1	0	0	0	0	0	0	0	1010.41	0	0	0	0	0	0	0	0	0	0	0	0	0	0	0	394.144	0	0	0	0	0	0	0	0	0	0	0	0	0	0	1927.37	0	0	0	0	0	0	0	0	0	0	1244.09	0	0	0	0	0	0	4472.88	0	0	Tetracycline	tetA(60)	tetA(60)
CAC44638	0	0	0	0	0	0	0	0	0	0	0	0	0	0	0	0	0	0	0	0	0	0	0	0	0	0	0	1206.72	0	0	0	0	1385.53	1911.56	0	0	0	0	0	0	0	0	0	0	0	0	0	0	0	0	0	0	0	0	0	0	0	0	0	Tetracycline	tetB	tetB
gi:491533320:ref:WP_005390943.1	0	0	0	0	0	0	0	0	0	0	0	0	0	0	0	0	0	0	0	0	0	0	0	0	0	1434.76	0	0	0	0	0	0	0	0	0	0	0	0	0	0	0	0	0	0	0	0	0	0	0	0	0	0	0	0	0	0	0	0	0	Tetracycline	tetB	tetB
gi:501327905:ref:WP_012359540.1	0	0	0	0	0	0	0	0	0	0	0	0	0	0	0	0	0	0	0	0	0	0	0	686.089	0	0	0	0	0	0	0	0	0	0	0	0	0	0	0	0	0	0	0	0	0	0	0	0	0	0	0	0	0	0	0	0	0	0	0	Tetracycline	tetB	tetB
AET10445.1	0	0	0	0	0	0	0	0	0	0	0	0	0	0	0	0	0	0	0	0	0	0	0	0	0	1168.36	0	0	0	0	0	0	0	0	0	0	0	0	735.055	0	0	0	0	0	0	0	0	0	0	0	0	0	0	0	0	0	0	7026.08	0	Tetracycline	tetB(46)	tetB(46)
APB03215.1	950.844	998.337	2521.47	446.313	1472.71	1399.48	311.507	450.893	667.217	1070.27	612.589	435.282	1840.11	781.978	760.708	562.625	286.219	1106.35	602.555	2113.43	657.067	675.776	1141.25	755.539	909.289	704.364	627.225	780.752	527.793	1182.7	0	424.722	775.665	547.676	902.363	1543.1	743.717	1540.12	1701.79	0	1257.19	899.337	2814.79	1201.96	781.079	885.438	1111.97	674.715	0	2481.49	4667.66	3840.19	3331.33	1839.7	2034.84	1811.07	3015.66	3025.28	0	Tetracycline	tetB(48)	tetB(48)
ANZ79241.1	0	1526.59	0	600.076	0	0	0	542.923	0	0	765.66	0	1107.11	1658.98	0	3799.16	0	0	0	0	979.496	0	0	0	0	0	4097.37	3767.41	0	0	0	0	0	981.502	0	0	0	1163.44	0	0	0	703.265	0	0	1655.11	0	0	0	0	0	0	0	0	0	0	0	0	0	0	Tetracycline	tetB(60)	tetB(60)
AAR96043	0	0	0	945.133	1656.42	884.871	0	0	0	0	0	0	0	0	0	0	0	0	0	0	0	0	0	0	0	0	0	0	0	0	0	0	0	0	0	0	0	0	0	0	0	0	0	0	0	0	0	0	0	0	0	0	0	0	0	0	0	0	0	Tetracycline	tetC	tetC
NP_511233	0	0	0	0	0	783.672	0	0	0	0	0	0	0	935.463	0	0	0	0	0	0	0	0	0	0	0	0	0	0	0	0	0	0	0	0	0	0	0	0	1450	0	0	0	0	0	0	0	0	0	0	0	0	0	0	0	0	0	0	0	0	Tetracycline	tetC	tetC
AF326777.3.gene22.p01	0	0	0	0	0	0	0	0	0	0	0	0	0	0	0	0	0	0	0	0	0	0	0	0	0	0	0	0	0	0	0	0	0	0	0	449.333	0	0	0	0	0	0	0	0	0	0	0	0	0	0	0	0	0	0	0	0	0	0	0	Tetracycline	tetD	tetD
BAC67147	0	0	0	0	0	0	0	0	0	0	0	0	0	0	0	0	0	0	0	0	0	0	0	1889.13	0	0	0	0	0	0	0	0	0	0	0	0	0	0	0	0	0	0	0	0	1592.4	0	0	1545.05	0	0	0	0	0	0	0	0	0	0	0	Tetracycline	tetD	tetD
gi:135617:sp:P28816.1TETD_ECOLX	0	0	0	0	0	0	801.085	0	0	0	0	0	0	0	0	0	0	267.388	902.037	0	0	0	0	0	0	288.97	0	0	0	0	953.459	0	0	0	0	1239.47	0	0	0	1334.82	404.827	0	2591.44	0	0	0	0	1022.87	0	0	0	0	0	1673.71	0	0	0	0	0	Tetracycline	tetD	tetD
gi:995942695:gb:AMJ32665.1	0	0	0	0	0	0	0	0	0	0	0	0	0	0	0	0	0	0	0	0	0	0	0	0	0	0	0	0	0	0	0	0	0	0	0	0	0	0	0	0	0	793.504	0	0	0	0	0	0	0	0	0	0	0	0	0	0	0	0	0	Tetracycline	tetD	tetD
L06940.gene.p01	0	0	0	0	0	0	0	0	0	0	0	0	0	0	0	0	0	0	0	0	0	0	0	0	0	0	0	0	0	0	0	0	0	0	0	1167.15	0	0	0	0	0	0	0	0	0	0	0	0	0	0	0	0	0	0	0	0	0	0	0	Tetracycline	tetE	tetE
ZP_03593907	0	0	0	0	0	0	0	0	0	0	0	0	0	0	0	0	0	0	0	0	0	0	0	0	0	0	0	0	0	0	0	0	0	0	0	974.368	0	0	0	0	0	0	0	0	0	0	0	0	0	0	5993.41	2705.53	0	0	0	0	0	0	0	Tetracycline	tetL	tetL
BAB71966	0	0	618.319	0	0	0	0	0	0	0	0	0	0	0	0	0	0	0	0	0	0	0	0	0	0	0	0	0	0	0	0	0	0	0	0	0	0	0	0	0	0	0	0	0	0	0	0	0	0	0	0	0	0	0	0	0	0	0	0	Tetracycline	tetP	tetP
L20800.gene.p01	0	0	0	0	0	0	0	0	0	0	0	0	0	0	0	0	0	0	0	0	0	0	0	0	0	0	0	0	0	0	0	0	0	0	1713.04	0	0	0	0	0	0	0	0	0	0	0	0	0	0	0	0	0	0	0	0	0	0	0	0	Tetracycline	tetP	tetP
NP_348075	0	0	412.49	3015.59	2568.71	1825.86	0	0	0	0	0	0	0	0	0	0	0	0	0	0	1009.13	538.112	0	767.193	0	0	0	0	0	0	0	0	0	0	0	0	0	0	0	3635.69	0	1017.48	0	0	0	0	0	0	0	0	0	0	0	0	0	0	0	0	0	Tetracycline	tetP	tetP
NP_348076	0	0	0	0	0	0	0	0	0	0	0	0	0	0	0	0	0	0	0	0	0	0	0	0	0	0	0	0	0	0	0	0	0	2060.16	0	0	0	0	0	0	0	0	0	0	0	0	0	0	0	0	4143.96	0	0	0	0	0	0	0	0	Tetracycline	tetP	tetP
YP_002850805	0	0	0	0	0	0	0	0	0	0	0	0	0	0	0	0	0	0	0	0	0	0	0	0	0	0	4362.29	0	0	0	0	0	0	0	0	0	0	0	0	0	0	0	0	0	0	0	0	0	0	0	0	0	0	0	0	0	0	0	0	Tetracycline	tetP	tetP
AAB51122	0	0	0	0	0	0	0	0	0	0	0	0	0	0	0	0	0	0	0	0	0	0	0	0	0	0	0	0	0	0	0	0	0	0	0	0	0	0	0	0	0	0	0	0	0	0	0	0	10485	0	0	0	0	0	0	0	0	0	0	Tetracycline	tetQ	tetQ
Z21523.gene.p01	0	0	0	0	0	0	0	0	0	0	0	0	0	0	0	0	0	0	0	0	0	0	0	0	0	0	0	0	0	0	0	0	0	0	0	0	0	0	0	0	0	0	0	0	0	0	0	0	0	1303.54	0	0	0	0	0	0	0	0	0	Tetracycline	tetQ	tetQ
CAD09823.1	0	933.687	988.765	603.372	0	932.536	0	0	0	0	0	603.94	0	0	0	834.516	401.803	0	0	1939.12	0	0	0	1195.4	0	0	0	0	0	0	0	0	931.001	0	0	0	0	0	0	0	0	0	0	1254.76	0	0	0	0	0	970.193	0	0	0	0	0	0	0	0	0	Tetracycline	tetR	tetR
gi:445959308:ref:WP_000037163.1	0	0	0	0	0	0	0	0	0	0	0	0	0	0	0	0	0	0	0	0	0	0	0	0	0	0	0	0	0	2091.86	0	0	0	0	0	0	0	0	0	0	0	0	0	0	0	0	0	0	0	0	0	0	0	0	0	0	0	0	0	Tetracycline	tetR	tetR
gi:445959318:ref:WP_000037173.1	0	0	0	0	0	0	0	0	0	0	0	0	0	0	0	0	0	0	0	0	0	0	0	0	0	0	0	0	0	0	0	0	0	0	0	0	0	0	0	0	537.259	0	0	0	0	0	0	0	0	525.586	0	0	0	0	0	0	0	0	0	Tetracycline	tetR	tetR
gi:491211323:ref:WP_005069654.1	0	0	0	0	0	0	0	0	0	0	0	0	0	0	0	0	0	0	0	0	0	304.432	0	0	0	0	0	0	0	0	0	0	0	0	0	0	0	0	0	0	0	0	0	0	0	0	0	0	0	0	0	0	0	0	0	0	0	0	0	Tetracycline	tetR	tetR
gi:501021964:ref:WP_012074629.1	0	0	718.796	0	0	0	0	0	0	0	0	0	0	0	0	0	0	0	0	0	0	0	0	0	0	0	0	0	0	0	0	0	0	0	0	0	0	0	0	0	0	0	0	0	0	0	0	0	0	0	0	0	0	0	0	0	0	0	0	Tetracycline	tetR	tetR
gi:501022077:ref:WP_012074742.1	0	0	0	0	0	0	0	517.175	0	0	944.881	890.849	0	525.913	0	0	1275.52	2094.9	1296.56	2105.33	800.161	0	1940.84	1878.45	1788.48	1227.16	1538.79	1430.09	2660.64	1666.68	0	0	860.865	715.63	0	0	2071.29	0	822.908	0	0	491.148	0	0	0	0	1003.77	1204.71	0	0	0	0	0	0	0	0	0	0	0	Tetracycline	tetR	tetR
gi:501654546:ref:WP_012613742.1	0	0	0	0	0	0	0	0	0	1459.46	0	0	0	0	0	0	0	0	0	0	0	0	0	0	0	0	0	0	0	0	0	0	0	0	0	0	0	0	0	0	0	0	0	0	0	0	0	0	0	0	0	0	0	0	0	0	0	0	0	Tetracycline	tetR	tetR
gi:518288732:ref:WP_019458940.1	0	0	0	0	0	450.19	0	0	0	0	0	0	0	0	0	0	0	0	0	0	0	0	0	233.728	0	0	0	0	0	0	0	0	0	0	0	0	0	0	0	0	0	0	0	0	0	0	0	1016.96	0	765.304	0	0	0	0	0	0	0	0	0	Tetracycline	tetR	tetR
gi:553798151:ref:WP_023128666.1	1916.94	0	1090.16	462.721	884.543	889.623	0	0	0	0	0	0	0	0	0	0	318.217	0	0	0	0	0	0	0	0	0	0	0	0	0	0	408.093	791.803	1088.71	1340.4	0	0	0	0	0	0	0	0	0	0	0	0	1016.96	0	597.666	0	0	0	0	0	0	0	0	0	Tetracycline	tetR	tetR
gi:638867621:ref:WP_024433162.1	0	0	0	0	0	0	0	0	458.508	0	0	0	0	0	0	0	0	0	0	0	0	561.016	0	0	0	0	0	0	0	0	0	0	0	0	0	0	0	0	0	0	0	0	0	0	0	0	0	0	0	0	0	0	0	0	0	0	0	0	0	Tetracycline	tetR	tetR
gi:691070252:ref:WP_032011965.1	0	0	0	0	0	0	0	0	0	0	0	0	0	0	0	0	0	0	0	0	0	0	0	0	0	0	2400.59	0	2230.93	0	0	0	0	0	0	0	0	0	0	0	0	0	0	0	0	0	0	0	0	0	0	0	0	0	1443.15	0	0	0	0	Tetracycline	tetR	tetR
gi:691108305:ref:WP_032030955.1	0	0	0	0	0	0	0	0	0	0	0	0	0	0	0	0	0	0	0	0	0	0	0	0	0	0	0	0	0	0	0	0	0	0	0	0	0	0	0	0	0	0	0	0	0	0	0	0	0	0	0	0	0	0	1946.63	0	0	0	0	Tetracycline	tetR	tetR
gi:691130805:ref:WP_032046035.1	0	0	0	0	513.584	0	0	0	0	0	0	0	0	0	0	0	0	0	0	0	0	0	0	0	0	0	0	0	0	0	0	0	0	0	0	0	0	0	0	0	0	0	0	0	0	0	853.927	0	0	0	0	0	0	0	0	0	0	0	0	Tetracycline	tetR	tetR
gi:691154604:ref:WP_032065245.1	0	0	0	0	0	0	0	0	375.02	1196.3	0	605.669	615.537	629.012	0	0	0	946.058	739.126	0	0	0	0	0	0	0	0	0	0	0	0	0	0	0	440.55	0	0	0	0	0	0	0	0	0	0	0	0	0	0	0	0	0	0	0	0	0	0	0	0	Tetracycline	tetR	tetR
gi:727724948:ref:WP_033846339.1	0	0	0	0	0	0	0	0	0	0	0	0	0	0	0	0	0	0	0	0	0	0	0	2619.9	0	2069.97	0	0	0	0	0	0	0	0	0	0	0	1521.24	0	0	0	0	0	0	0	1376.33	0	0	0	0	0	0	0	0	0	0	0	0	0	Tetracycline	tetR	tetR
gi:730382847:ref:WP_034002332.1	0	0	0	798.088	0	572.325	0	0	0	0	0	0	0	0	0	0	0	0	0	0	0	0	0	0	0	0	0	0	0	0	0	0	0	0	0	0	0	0	0	0	0	0	0	0	0	0	0	0	0	0	0	0	0	0	0	0	0	0	0	Tetracycline	tetR	tetR
gi:730454835:ref:WP_034018922.1	0	0	0	699.837	0	0	0	0	0	0	0	0	0	0	0	0	0	0	0	0	0	0	0	0	0	0	0	0	0	0	0	0	0	0	0	0	0	0	0	0	0	0	0	0	0	0	0	0	0	0	0	0	0	0	0	0	0	0	0	Tetracycline	tetR	tetR
gi:730474171:ref:WP_034023520.1	0	0	0	0	0	0	0	0	0	0	0	0	0	0	0	0	0	0	0	0	0	0	0	0	0	0	0	0	0	0	0	0	0	0	0	0	0	0	0	0	968.5	0	0	0	0	0	0	0	0	0	0	0	0	0	0	0	0	0	0	Tetracycline	tetR	tetR
gi:763407621:ref:WP_044264215.1	0	0	0	0	0	0	0	0	0	0	0	0	0	0	0	0	0	0	0	0	0	0	0	0	0	0	0	0	0	0	0	0	0	0	1180.01	1213.2	0	0	0	0	0	0	0	0	0	0	0	0	0	0	0	0	0	0	0	0	0	0	0	Tetracycline	tetR	tetR
gi:896408119:ref:WP_049345021.1	0	0	0	0	0	0	0	0	0	0	0	0	966.992	0	0	0	0	0	0	0	0	0	0	0	0	0	0	0	0	0	0	0	0	0	0	0	0	0	0	0	0	0	0	0	0	0	0	0	0	0	0	0	0	0	0	0	0	0	0	Tetracycline	tetR	tetR
gi:949722929:ref:WP_057066295.1	0	0	0	0	0	0	0	0	0	1181.66	0	0	0	0	0	0	0	0	0	0	0	0	0	0	0	0	0	0	0	0	0	0	0	978.825	0	0	0	0	0	0	0	0	0	0	0	0	0	0	0	0	0	0	0	0	0	0	0	0	0	Tetracycline	tetR	tetR
gi:949728759:ref:WP_057070706.1	0	0	0	0	0	0	0	0	0	0	0	0	0	0	0	0	0	0	0	0	0	0	0	0	0	0	0	0	0	0	0	0	0	0	0	0	0	0	0	0	0	0	0	0	0	0	0	0	0	192.5	0	0	0	0	0	0	0	0	0	Tetracycline	tetR	tetR
gi:951240920:ref:WP_057690908.1	0	0	0	396.176	0	0	0	0	0	0	0	0	0	0	0	0	0	0	0	0	0	0	0	0	0	0	0	0	0	0	0	0	0	0	0	0	0	0	0	0	0	0	0	0	0	0	0	0	0	0	0	0	0	0	0	0	0	0	0	Tetracycline	tetR	tetR
gi:959901593:ref:WP_058168023.1	0	0	0	0	0	0	0	0	0	0	0	601.022	0	0	0	0	0	0	0	0	579.827	0	0	0	0	0	0	0	0	0	0	0	0	0	0	0	0	0	0	0	0	0	0	0	0	0	0	0	0	0	0	0	0	0	0	0	0	0	0	Tetracycline	tetR	tetR
L42544.gene.p01	0	0	0	0	0	0	0	0	0	0	0	0	0	0	0	0	0	0	0	0	0	0	0	0	0	0	0	0	0	0	5571.1	0	0	0	0	3173.16	0	0	0	0	0	0	0	0	0	0	0	3335.41	0	0	0	0	0	14647.3	0	0	0	0	0	Tetracycline	tetT	tetT
AF030344.gene.p01	0	0	1147.14	0	472.805	1362.82	0	0	0	0	602.343	0	0	0	0	0	0	0	562.987	0	0	0	0	825.237	0	551.566	0	0	0	0	0	0	0	0	0	0	0	0	1009.93	0	0	0	0	0	772.506	0	0	0	0	921.402	0	0	0	0	0	0	0	0	0	Tetracycline	tetV	tetV
gi:518176507:ref:WP_019346715.1	0	0	0	0	0	0	0	0	0	0	0	0	0	0	0	0	0	0	0	0	0	1081.06	0	0	0	0	0	0	0	0	0	0	0	0	0	0	0	0	0	0	1071.2	0	0	0	0	0	0	0	0	0	0	0	0	0	0	0	0	0	0	Tetracycline	tetV	tetV
gi:602542163:emb:CDO24964.1	0	0	0	0	0	0	0	0	0	0	0	0	1591.35	0	0	0	0	0	0	1277.39	0	0	0	1037	0	772.426	0	675.544	0	0	0	0	0	0	0	0	0	0	0	0	0	0	0	0	0	0	0	0	0	0	0	0	0	0	0	0	0	0	0	Tetracycline	tetV	tetV
gi:740779740:ref:WP_038565024.1	0	0	0	0	317.102	0	0	0	0	0	0	0	0	0	0	0	0	0	0	0	0	0	0	0	0	0	0	0	0	0	0	0	0	0	0	0	0	0	0	0	0	0	0	0	0	0	0	0	0	0	0	0	0	0	0	0	0	0	0	Tetracycline	tetV	tetV
gi:808667354:emb:CQD17781.1	0	0	0	0	0	0	0	0	0	2495.4	0	0	0	0	0	0	0	0	0	0	0	0	0	883.695	0	0	0	0	0	0	0	0	0	0	0	0	0	0	0	0	0	0	0	0	0	0	0	0	0	0	0	0	0	0	0	0	0	0	0	Tetracycline	tetV	tetV
gi:906298254:emb:CRZ18264.1	0	0	1845.58	0	0	0	0	0	0	0	0	0	0	0	0	0	0	0	0	0	0	0	0	0	0	0	0	0	0	0	0	0	0	0	0	0	0	0	0	0	0	0	0	0	0	0	0	0	0	0	0	0	0	0	0	0	0	0	0	Tetracycline	tetV	tetV
AAO42740	0	0	0	849.415	0	0	0	0	0	4024.63	1670.05	0	0	0	0	0	9465.51	0	0	1890.26	0	0	0	0	0	0	0	1830.54	0	0	0	0	0	0	1910.82	0	0	0	0	0	0	0	0	0	0	3805.23	0	0	0	0	0	0	0	0	0	0	0	0	0	Tetracycline	tetW	tetW
ABF69686	0	0	0	0	0	0	0	0	0	0	0	0	955.027	0	0	0	1008.57	797.093	0	0	0	0	0	2000.58	2441.88	2018.84	0	0	1192.42	0	0	0	2437.06	2635.69	0	0	0	0	0	0	0	1088.97	0	0	0	0	0	0	0	0	0	0	0	0	0	0	0	0	0	Tetracycline	tetW	tetW
ABN79417	0	0	0	0	0	0	0	0	0	0	0	0	0	0	0	0	0	0	0	0	0	0	0	0	0	0	865.728	0	0	0	0	0	0	1306.47	0	0	0	0	0	0	0	0	0	0	0	0	0	0	0	0	0	0	0	0	0	0	0	0	0	Tetracycline	tetW	tetW
ABN80187	0	0	0	0	0	0	0	0	0	0	0	0	0	0	0	0	0	0	0	924.565	0	0	0	0	2265.55	0	0	0	0	0	0	0	0	0	2310.55	0	0	0	0	0	0	1110.94	0	0	0	0	0	0	0	0	6876.78	3200.38	0	0	7403.04	0	0	0	0	Tetracycline	tetW	tetW
ACA23187	0	0	0	0	0	0	0	0	0	0	0	0	0	0	0	0	0	0	0	0	0	721.813	0	0	0	0	0	0	0	2856.54	0	0	0	0	0	0	0	0	0	0	0	0	0	0	0	0	0	0	0	0	0	0	0	0	0	0	0	0	0	Tetracycline	tetW	tetW
ACI02041	0	0	0	0	0	0	8618.78	0	0	2357.13	10594.7	8465.36	4791.61	5579.66	5154.64	0	0	0	7761.54	0	1979.93	0	0	3609.72	0	0	0	3294.51	0	3550.21	0	6142.96	0	0	0	0	4557.66	0	7039.06	0	5306.92	6202.78	10973.6	10616	5964.75	0	0	0	0	0	0	0	11850.3	0	0	0	0	0	0	Tetracycline	tetW	tetW
AY485126.gene.p01	0	0	0	0	0	0	0	0	0	0	0	0	1757.25	0	0	0	0	0	0	0	0	0	0	0	0	0	0	0	881.434	0	0	0	0	1419.39	0	0	0	0	0	0	0	0	0	0	0	0	0	0	0	0	0	0	0	0	0	0	0	0	0	Tetracycline	tetW	tetW
CAO78565	0	0	0	0	0	0	0	0	0	0	0	0	0	0	0	0	0	0	0	0	0	0	0	0	0	0	0	0	0	0	6558.82	0	0	0	0	0	0	0	0	0	0	0	0	0	0	0	0	0	0	0	0	0	0	0	0	0	0	0	0	Tetracycline	tetW	tetW
gi:104303742:gb:ABF72138.1	0	0	0	0	0	0	0	0	0	0	0	0	0	0	0	0	0	0	0	0	0	0	0	0	0	0	0	0	0	0	0	0	0	0	0	0	0	0	0	0	6152.27	0	0	0	0	0	0	0	0	0	0	0	0	0	0	0	0	0	0	Tetracycline	tetW	tetW
YP_594556	0	0	0	0	0	0	0	7026.67	7983.84	0	0	0	0	0	0	6332.07	0	0	0	7353.26	0	0	5701.04	0	0	0	0	5240.49	0	0	0	0	3198.95	0	0	0	3987.35	0	0	0	0	0	0	0	0	4887.55	0	0	0	4787.77	0	0	0	0	0	0	0	0	0	Tetracycline	tetW	tetW
gi:1039805178:ref:WP_064971494.1	0	0	0	0	0	0	0	0	0	0	0	0	0	0	0	0	0	0	0	0	0	465.587	0	0	0	0	0	0	0	0	0	0	0	0	0	0	0	0	0	0	0	0	0	0	0	0	0	0	0	0	0	0	0	0	0	0	0	0	0	Tetracycline	tetX	tetX
AF121000.gene.p01	0	0	500.724	0	738.179	0	0	0	0	0	0	0	1000.05	0	0	0	924.541	0	0	747.546	0	0	0	458.839	0	0	810.357	0	0	0	0	0	926.769	0	0	0	0	0	3627	3855.01	0	421.012	0	0	0	0	499.272	0	0	1064.55	0	0	0	0	0	0	3430.08	0	0	Tetracycline	tetZ	tetZ
NP_253661.1	0	0	0	0	0	0	0	0	0	0	1828.98	0	0	0	0	0	0	0	0	0	0	0	0	0	0	949.294	0	0	0	0	0	0	0	0	0	0	0	0	0	0	0	0	0	0	0	0	0	0	0	0	0	0	0	0	0	0	0	0	0	Triclosan	OpmH	OpmH
NP_248846.1	3947.2	2461.7	1178.21	2033.63	1169.88	1468.77	0	1162.85	1151.42	0	0	734.714	0	0	1389.35	1212.5	0	0	0	0	0	763.586	0	1402.81	0	1240.29	0	677.555	0	1631.42	1144.61	1091.62	0	0	0	0	0	0	0	0	0	0	0	0	0	0	0	0	0	758.866	0	0	0	0	0	0	0	0	0	Triclosan	TriA	TriA
NP_248847.1	1708.33	569.825	2019.81	0	731.632	932.361	590.213	384.041	692.061	2198.91	1030.82	704.323	2772.57	886.466	0	686.068	985.637	990.961	994.274	827.285	397.498	0	611.609	627.475	0	609.18	1266.51	711.605	1412.34	0	2441.63	740.29	0	1222.72	0	981.886	1885.95	2080.32	1397.39	0	1272.62	564.637	0	0	0	2796.29	631.448	1583.62	0	743.29	0	0	0	0	0	2344.33	2992.82	0	0	Triclosan	TriB	TriB
NP_248848.1	0	3214.27	2765.19	2287.65	1967.73	973.422	0	1249.38	1101.31	0	1005.25	729.43	2324.14	1498.44	2139.54	947.668	1291.52	686.029	1145.04	1860.14	953.231	1377.29	1500.1	1117.61	2538.56	1369.63	0	1007.71	1966.19	1884.67	0	1833.66	951.547	932.703	3137.91	1873.54	2002.88	4660.68	0	0	2436.66	2191.21	0	3311.73	2210.39	1986.11	2922.13	1066.89	15110.9	1630.32	0	4308.81	0	0	4064.95	0	5046.92	7461.84	0	Triclosan	TriC	TriC
CP000034.1.gene4477.p01	1145.3	879.607	834.73	420.656	561.542	210.281	5029.84	4832.88	573.03	1089.55	557.428	464.916	968.079	440.218	5012.24	4407.62	4091.75	869.011	278.128	807.525	867.11	646.363	2337.02	429.794	1773.24	3205.18	2036.16	4473.44	446.559	443.727	1119.39	3882.03	1722.35	1431.88	746.434	1569.11	1752.29	4597.97	1582.93	3696.86	1957.55	4715.76	4665.9	4557.24	5627.25	905.451	5376	1988.47	10653.5	2878.67	1443.61	1095.4	0	2736.37	2893.99	3894.08	2304.83	4374.2	13270	Unclassified	bacterial_regulatory_protein_LuxR	bacterial_regulatory_protein_LuxR
CP000647.1.gene3517.p01	2370.26	2275.73	2092.17	1142.94	1143.14	559.851	928.863	695.664	639.133	705.534	704.029	1823.94	0	766.831	1496.22	1629.62	893.61	2747.89	1195.12	2095.36	807.124	483.299	836.301	714.934	1077.95	2563.75	636.575	925.29	852.353	1277.81	1804.09	650.755	1205.57	1696.03	2006.91	3634.13	2353.56	2643.69	1185.72	4030.09	2216.64	764.267	2094.77	701.256	1116.21	2592.48	918.882	1578.27	0	774.752	3384.16	2135	3115.89	2381.66	1146.39	1779.25	2680.88	2432.07	0	Unclassified	bacterial_regulatory_protein_LuxR	bacterial_regulatory_protein_LuxR
gi:446164891:ref:WP_000242746.1	0	1399.8	2179.36	720.254	807.376	480.872	1007.82	805.115	805.307	1691.47	468.131	691.176	830.198	1513.53	1324.23	742.051	793.692	849.351	0	1936.91	1080.22	1045.62	1322.87	384.514	1868.89	1362.86	625.47	503.42	1009.16	998.387	3081.63	3616.12	1185.4	668.674	1926.44	1283.19	852.838	1571.46	1065.05	1861.05	1182.47	1483.6	1271.37	1671.36	2068.15	731.099	2246.27	2521.48	0	808.208	0	0	3018.79	0	1965.11	1993.53	0	0	0	Unclassified	cAMP-regulatory_protein	cAMP-regulatory_protein
gi:446164899:ref:WP_000242754.1	0	0	0	0	0	0	0	0	0	0	1116.59	0	854.752	0	0	0	326.389	837.975	621.048	676.715	0	266.683	849.783	1781.03	0	955.923	1783.46	0	1860.28	1340.1	0	1184.01	590.206	949.875	0	1698.48	0	0	0	0	0	0	0	0	0	0	0	1348.38	0	544.748	4101.24	1516.7	4334.13	3594.67	2108.64	2801.49	7327.2	3385.55	0	Unclassified	cAMP-regulatory_protein	cAMP-regulatory_protein
gi:446164900:ref:WP_000242755.1	0	1417.34	3681.69	1351.95	3254.5	2481.78	0	0	0	2517.45	0	0	0	0	0	0	0	0	0	0	0	0	0	0	0	0	0	0	0	0	0	0	662.238	0	0	0	0	0	0	0	0	736.189	0	0	0	0	0	0	0	0	0	0	0	0	0	0	0	0	0	Unclassified	cAMP-regulatory_protein	cAMP-regulatory_protein
gi:446164903:ref:WP_000242758.1	0	0	0	0	0	0	0	0	0	0	0	0	0	0	0	0	0	0	0	0	0	0	0	0	0	0	0	0	0	0	0	0	0	0	0	0	0	0	0	0	0	0	0	0	0	0	0	0	0	0	0	0	5189.55	0	2897.5	0	3226.98	0	0	Unclassified	cAMP-regulatory_protein	cAMP-regulatory_protein
gi:446164906:ref:WP_000242761.1	0	0	0	0	0	832.868	0	0	0	0	0	0	0	0	0	0	0	0	0	0	0	0	0	0	0	0	0	0	0	0	0	0	575.838	0	1850.77	0	0	0	0	0	0	0	0	0	933.389	0	0	0	0	0	2005.07	1274.54	0	0	0	0	0	0	0	Unclassified	cAMP-regulatory_protein	cAMP-regulatory_protein
gi:490192342:ref:WP_004090925.1	0	0	0	0	0	0	433.267	0	0	0	1639.53	0	641.422	0	0	0	0	546.055	0	1085.91	362.392	0	0	1344.68	0	0	0	495.03	774.217	0	0	651.815	0	0	0	0	0	0	0	0	0	0	0	0	0	0	0	0	0	0	0	0	0	0	0	2076.21	0	0	0	Unclassified	cAMP-regulatory_protein	cAMP-regulatory_protein
gi:490367208:ref:WP_004246872.1	2608.88	658.602	812.817	1112.12	2690.63	923.703	1622.54	2218.45	2465.77	1300.43	586.536	3068.71	797.769	574.792	6162.69	3592.23	1275.75	1933.46	1106.01	1648.87	1945.41	1773.89	1511.12	1450.67	6068.42	597.642	1473.06	3044.65	1168.62	4452.26	998.468	1767.28	4275.1	817.344	990.281	786.332	4244.45	1156.13	4408.44	2352.03	1593.58	387.307	7048.8	2368.14	3568.68	617.224	721.978	3069.91	0	1166.76	0	1269.97	2758.08	3305.45	2220.91	4485.44	0	4803.65	9032.12	Unclassified	cAMP-regulatory_protein	cAMP-regulatory_protein
gi:491301754:ref:WP_005159757.1	7470.88	6674.59	1360.3	1159.14	1624.98	859.094	3633.56	393.123	4154.43	6102.49	1607.62	3641.85	5591.7	1075.46	597.807	714.532	3721.75	4283.49	4079.77	6953.4	905.355	311.883	1064.95	306.995	2314.49	1414.93	1702.82	1598.3	885.419	1196.51	1003.1	7616.64	856.862	2114.57	1798.37	2603.8	987.931	2367.41	1476.45	7073.21	3919.86	1207.68	0	1571.06	1305.63	2553.41	2518.24	2743.59	0	788.945	6089.47	984.199	4314.25	3179.6	1912.33	8561.98	12202	10734.4	22031.7	Unclassified	cAMP-regulatory_protein	cAMP-regulatory_protein
gi:491328221:ref:WP_005186183.1	0	1315.16	0	1601.23	1254.98	1479.79	0	0	0	0	0	0	0	0	0	0	0	0	0	0	495.789	633.251	0	0	0	0	0	0	0	0	0	0	0	0	914.989	0	0	0	0	0	0	0	0	0	0	0	0	0	0	0	0	0	0	0	0	0	0	0	0	Unclassified	cAMP-regulatory_protein	cAMP-regulatory_protein
gi:498913343:ref:WP_010848517.1	0	0	0	0	0	0	0	0	0	0	0	0	527.221	0	0	0	0	0	0	0	0	283.316	0	599.159	0	0	0	0	0	0	0	423.515	0	0	0	1268.52	0	0	0	0	0	0	0	0	0	0	0	0	0	0	0	0	0	0	0	0	0	0	0	Unclassified	cAMP-regulatory_protein	cAMP-regulatory_protein
gi:499731375:ref:WP_011412109.1	3438.45	0	681.616	368.502	543.994	443.615	486.532	1223.91	1452.47	0	1454.16	975.966	0	1044.29	1371.54	1717.71	374.046	771.774	0	1177.07	0	1285.85	729.116	411.087	0	1402.88	1274.74	1542.65	2538.71	1464.3	0	3138.99	728.176	2300.24	0	0	817.303	1529.42	0	1509.72	0	319.679	0	1215.43	0	845.088	1164.02	1981.16	0	0	0	1290.62	0	3106.51	0	1924.72	2465.37	0	0	Unclassified	cAMP-regulatory_protein	cAMP-regulatory_protein
gi:910876454:ref:WP_050124217.1	0	0	0	0	0	0	0	0	0	0	0	0	0	0	380.515	0	0	0	0	0	0	0	0	0	0	0	0	0	0	0	0	0	0	0	0	0	0	0	0	0	791.562	0	0	0	0	0	0	0	0	0	0	0	0	0	0	0	1862.25	0	0	Unclassified	cAMP-regulatory_protein	cAMP-regulatory_protein
gi:911316108:ref:WP_050153302.1	0	0	0	0	0	0	0	0	0	0	0	0	0	0	0	0	0	0	0	0	0	0	0	0	0	0	0	0	0	0	0	0	0	0	0	0	0	0	0	0	0	690.583	0	0	0	0	0	0	0	0	0	0	0	0	0	0	0	0	0	Unclassified	cAMP-regulatory_protein	cAMP-regulatory_protein
gi:912988429:ref:WP_050336136.1	0	0	0	0	0	0	0	0	0	0	0	0	0	0	0	0	0	0	0	1086.94	0	343.955	0	0	0	0	0	738.553	0	0	0	0	1137.99	0	0	0	0	0	0	0	1520.32	0	3099.87	0	0	1457.17	0	0	0	1581.04	0	0	0	0	0	0	0	0	0	Unclassified	cAMP-regulatory_protein	cAMP-regulatory_protein
CP000034.1.gene1340.p01	0	0	0	0	0	0	0	0	518.398	1691.47	1264.63	0	1362.48	456.522	0	0	827.945	0	0	0	0	570.684	0	0	1546.61	570.2	0	917.752	0	0	1760.93	0	0	877.21	2502.74	1384.63	0	0	0	0	0	962.065	0	0	0	1544.68	0	0	0	0	2023.64	2223.56	0	0	0	0	0	0	0	Unclassified	cob(I)alamin_adenolsyltransferase	cob(I)alamin_adenolsyltransferase
gi:447201622:ref:WP_001278878.1	1951.3	1863.76	0	352.55	0	0	783.857	1083.27	0	1358.88	2339.04	1209.56	425.477	1725.65	534.365	1816.21	711.016	351.51	384.572	574.182	2437.99	1361.49	5038.71	493.751	5637.59	532.186	1146.29	0	880.359	3904.8	4352.87	743.919	651.313	2552.23	995.039	2584.29	2716.45	2976.17	0	1518.2	1462.84	1612.6	2955.53	2466.08	3111.3	1256.58	443.927	2820.27	0	871.596	5729.85	9159.86	9544.82	7162.42	10212.3	2298.66	13460.2	10103.4	19222.7	Unclassified	cob(I)alamin_adenolsyltransferase	cob(I)alamin_adenolsyltransferase
gi:447201625:ref:WP_001278881.1	3015.5	0	1077.7	0	729.518	478.4	0	0	0	0	622.893	0	0	0	0	0	0	0	0	0	0	0	399.898	0	0	0	0	0	0	0	0	0	0	0	833.37	0	0	0	0	0	0	0	0	0	0	0	0	0	0	703.394	0	959.938	0	0	0	0	0	0	0	Unclassified	cob(I)alamin_adenolsyltransferase	cob(I)alamin_adenolsyltransferase
gi:447201629:ref:WP_001278885.1	0	1163.19	0	0	0	0	415.343	576.89	440.402	0	1373.74	0	1885.64	0	0	0	0	0	0	697.698	1452.6	0	0	0	1833.41	0	1091.9	0	721.863	1722.71	0	1432.14	1824.58	1265.45	2278.61	360.611	0	0	1184.13	0	1165.31	1122.41	0	0	1600.1	1313.69	971.091	0	13770.8	0	4800.25	1171.61	4128.96	0	1055.1	5329.38	0	0	0	Unclassified	cob(I)alamin_adenolsyltransferase	cob(I)alamin_adenolsyltransferase
gi:447201635:ref:WP_001278891.1	0	0	0	1221	0	1241.14	313.543	0	469.021	2308.25	0	897.383	0	278.331	448.866	572.013	985.637	1889.74	0	989.253	0	0	0	0	0	0	0	793.142	0	0	0	0	0	349.484	0	0	0	0	0	0	0	0	0	0	0	0	0	0	0	0	0	0	0	0	0	0	0	0	0	Unclassified	cob(I)alamin_adenolsyltransferase	cob(I)alamin_adenolsyltransferase
gi:447201637:ref:WP_001278893.1	0	602.37	0	802.354	1047.69	761.226	0	0	0	2220.58	468.131	382.14	330.681	0	0	0	0	1265.21	847.628	1077.61	665.457	0	0	817.243	0	0	0	0	0	0	1003.95	0	0	1492.94	0	0	0	991.92	0	0	0	0	0	0	0	0	0	0	0	1004.7	0	0	0	2302.47	0	0	0	0	0	Unclassified	cob(I)alamin_adenolsyltransferase	cob(I)alamin_adenolsyltransferase
gi:447201638:ref:WP_001278894.1	0	0	0	0	0	0	0	0	0	624.691	0	0	1157.69	0	0	0	0	399.641	0	0	0	0	640.8	674.392	0	1106.24	307.641	0	0	0	0	0	0	0	0	0	564.318	0	1910.32	0	0	0	0	0	602.673	0	0	0	0	857.762	775.01	0	0	0	0	0	0	0	0	Unclassified	cob(I)alamin_adenolsyltransferase	cob(I)alamin_adenolsyltransferase
gi:447201640:ref:WP_001278896.1	0	0	0	0	0	0	0	0	0	0	0	0	0	0	0	0	0	0	0	0	0	0	0	0	0	0	0	0	0	0	0	0	0	0	0	552.89	0	0	0	0	0	0	0	0	0	0	0	0	0	0	1487.65	0	0	0	0	0	0	0	0	Unclassified	cob(I)alamin_adenolsyltransferase	cob(I)alamin_adenolsyltransferase
gi:447201641:ref:WP_001278897.1	2681.78	5759.92	466.567	393.805	904.619	998.836	5307.83	3721.56	5721.03	2703.58	9425.66	7026.95	8828.64	2937.72	2564.95	4756.74	5580.4	5028.68	4944.5	3473.8	3667.4	5113.15	6842.7	2765.01	7484.39	6386.24	7324.06	7452.95	3554.04	5694.5	6618.18	5445.49	4134.42	862.589	2154.31	1399.4	4414.22	1275.26	12292.2	8036.55	10391.2	5733.7	7947.09	12036.8	3852.08	9278.36	6816.13	1395.82	0	5171.47	2216.36	2662.75	0	1005.25	5284.27	4209.76	6471.28	4912.99	13086.1	Unclassified	cob(I)alamin_adenolsyltransferase	cob(I)alamin_adenolsyltransferase
gi:447201642:ref:WP_001278898.1	6674.76	2968.04	601.672	664.881	1222.46	745.462	1808.62	834.383	1230.33	1579.68	1279.25	1993.07	430.257	249.077	1119.62	1082.22	523.648	766.149	680.195	0	2718.8	1728.87	3544.82	805.723	2640.9	1113.88	1072.3	1074.92	894.674	5849.45	2139.74	746.78	909.236	503.177	4801.5	3769.27	0	3233.81	3068.57	3482.94	2193.41	2047.75	4748.77	1887.31	4797.47	2131.16	4876.74	3132.63	0	2732.31	2982.2	2112.26	3511.45	8972.75	9070.01	2049.76	3593.42	9196.1	0	Unclassified	cob(I)alamin_adenolsyltransferase	cob(I)alamin_adenolsyltransferase
gi:447201644:ref:WP_001278900.1	0	0	0	0	0	0	0	0	0	0	0	0	0	0	0	0	0	0	0	0	0	0	0	0	0	0	0	0	0	0	0	0	403.171	0	0	0	0	0	0	0	0	0	0	0	0	0	0	0	0	0	0	1508.09	0	0	0	0	0	0	0	Unclassified	cob(I)alamin_adenolsyltransferase	cob(I)alamin_adenolsyltransferase
gi:447201645:ref:WP_001278901.1	0	0	0	0	0	0	0	0	0	0	0	0	0	0	0	0	0	0	0	0	0	0	0	0	0	0	0	0	0	0	0	0	711.241	2407.23	2408.05	4567.13	0	0	0	0	0	0	0	0	0	0	0	1530.9	0	0	0	0	0	0	0	0	0	0	0	Unclassified	cob(I)alamin_adenolsyltransferase	cob(I)alamin_adenolsyltransferase
gi:447201649:ref:WP_001278905.1	0	0	0	0	0	0	687.687	388.498	0	0	637.55	853.805	0	0	0	0	912.534	1202.3	523.535	854.518	0	0	0	0	0	0	0	0	701.736	0	0	0	461.178	0	0	0	0	0	0	0	0	0	0	0	0	0	0	0	0	0	0	0	0	0	0	0	0	0	0	Unclassified	cob(I)alamin_adenolsyltransferase	cob(I)alamin_adenolsyltransferase
gi:447201652:ref:WP_001278908.1	1269.51	0	698.369	0	0	0	241.393	488.857	403.989	0	0	0	0	0	0	0	0	0	0	0	0	0	0	823.698	1019.18	762.211	949.343	0	578.233	0	0	685.392	0	0	0	1457.03	1160.98	0	0	0	0	0	0	0	0	0	1220.8	1600.83	0	0	0	0	0	0	0	0	0	0	0	Unclassified	cob(I)alamin_adenolsyltransferase	cob(I)alamin_adenolsyltransferase
gi:485791166:ref:WP_001413069.1	0	0	0	0	0	0	0	0	0	0	0	0	0	0	0	0	0	0	0	0	0	0	0	0	0	0	0	0	0	0	0	0	0	0	0	0	0	0	0	0	0	0	0	0	493.857	1819.29	0	0	0	830.092	0	0	0	0	0	0	0	0	0	Unclassified	cob(I)alamin_adenolsyltransferase	cob(I)alamin_adenolsyltransferase
gi:485871715:ref:WP_001468640.1	0	0	0	0	0	0	0	0	667.717	0	411.713	0	0	0	0	0	0	0	0	0	0	0	0	0	0	0	0	0	0	0	0	0	0	0	0	0	0	0	0	0	0	0	0	0	0	0	0	0	0	0	0	0	0	0	0	0	0	0	0	Unclassified	cob(I)alamin_adenolsyltransferase	cob(I)alamin_adenolsyltransferase
gi:486160987:ref:WP_001524598.1	0	929.886	0	0	0	0	0	0	0	0	0	0	0	0	0	0	0	0	0	0	0	0	0	0	0	0	0	0	0	0	0	0	0	0	0	0	0	0	0	0	0	0	0	0	0	2065.3	0	0	0	0	1452.87	1013.52	0	0	0	0	0	0	0	Unclassified	cob(I)alamin_adenolsyltransferase	cob(I)alamin_adenolsyltransferase
gi:487032971:ref:WP_001625114.1	0	0	0	0	0	0	0	0	0	0	0	0	2139.68	0	0	0	0	0	0	0	0	0	0	0	0	0	0	0	0	0	0	0	0	0	0	0	0	0	0	3192.88	0	0	0	0	0	0	0	0	5011.14	0	0	0	0	0	0	0	0	0	0	Unclassified	cob(I)alamin_adenolsyltransferase	cob(I)alamin_adenolsyltransferase
gi:693209755:ref:WP_032328790.1	0	0	0	0	0	0	0	0	0	0	0	0	0	0	0	0	0	0	0	0	0	0	0	0	0	0	0	0	0	0	0	0	0	0	0	0	0	0	0	0	0	0	0	0	0	0	0	0	0	647.094	0	0	0	0	0	0	0	0	0	Unclassified	cob(I)alamin_adenolsyltransferase	cob(I)alamin_adenolsyltransferase
gi:749002628:ref:WP_040062280.1	0	0	0	0	0	0	0	0	0	0	0	0	0	0	0	0	0	0	0	0	0	0	0	0	0	0	0	0	0	0	0	0	809.084	0	0	726.826	0	0	0	3036.41	1326.25	1094.98	0	0	0	0	618.127	0	0	0	3092.3	1597.65	2304.22	13068.3	0	0	10492.6	0	0	Unclassified	cob(I)alamin_adenolsyltransferase	cob(I)alamin_adenolsyltransferase
gi:771454993:ref:WP_045149547.1	0	3755.96	2142.47	2535.71	1075.48	386.183	6386.37	705.238	7595.67	1092.63	1697.52	1870.45	1320.44	283.087	3503.18	4756.74	821.565	719.182	2651.4	705.185	299.14	5847.24	723.411	1802.82	1307.69	888.262	7359.1	877.886	1414.59	6281.08	7799.08	1160.95	941.027	1139.27	518.176	1869.39	2025.06	1514.79	3193.91	2819.08	2118.59	662.18	15571	12627.1	6105.63	2105.17	9702.15	1548.91	0	1662.74	4734.54	4473.42	1860.4	4137.22	5179.58	0	2978.75	2096.86	9569.74	Unclassified	cob(I)alamin_adenolsyltransferase	cob(I)alamin_adenolsyltransferase
gi:835704930:ref:WP_047624280.1	0	0	0	0	0	396.658	0	0	0	0	0	0	721.147	0	0	0	0	0	0	0	0	0	0	0	0	0	0	0	0	0	0	0	0	0	0	0	0	0	0	0	0	512.678	0	0	0	0	0	0	0	0	1798.79	0	4627.97	0	1507.29	3754.48	0	0	0	Unclassified	cob(I)alamin_adenolsyltransferase	cob(I)alamin_adenolsyltransferase
gi:835822517:ref:WP_047669155.1	0	0	0	0	0	0	0	0	0	0	0	0	0	0	0	0	0	0	0	0	0	0	0	0	0	0	0	0	0	0	0	601.5	0	0	0	799.015	0	0	0	0	1102.16	0	0	0	0	0	0	0	0	0	0	0	0	0	0	0	0	0	0	Unclassified	cob(I)alamin_adenolsyltransferase	cob(I)alamin_adenolsyltransferase
gi:835837149:ref:WP_047675817.1	0	0	0	0	0	0	0	0	0	0	514.944	0	0	0	0	0	278.345	0	0	0	0	0	0	0	0	0	0	0	0	0	0	0	0	0	0	0	0	0	0	0	0	0	0	0	1124.1	2056.22	0	0	0	0	2729.56	0	0	0	0	0	0	0	0	Unclassified	cob(I)alamin_adenolsyltransferase	cob(I)alamin_adenolsyltransferase
gi:898534650:ref:WP_049595194.1	0	571.232	0	0	0	0	0	0	0	0	0	250.426	0	0	0	0	0	0	0	0	0	0	0	0	0	0	0	0	0	0	0	0	0	0	0	0	0	0	0	0	1289.73	0	0	0	1325.84	0	0	1305.26	0	0	0	1346.5	0	0	2138.05	0	0	2294.21	0	Unclassified	cob(I)alamin_adenolsyltransferase	cob(I)alamin_adenolsyltransferase
gi:915954384:ref:WP_050939464.1	0	0	0	0	0	0	0	0	0	2527.49	0	0	0	0	0	0	0	0	0	0	0	0	0	1520.98	0	841.999	707.285	1422.5	1349.21	841.552	0	831.71	284.938	0	0	451.723	0	0	0	0	0	0	0	0	0	0	0	1068.21	0	1202.2	0	0	0	1720.53	0	0	0	0	0	Unclassified	cob(I)alamin_adenolsyltransferase	cob(I)alamin_adenolsyltransferase
gi:938466753:ref:WP_054627812.1	0	0	0	0	0	0	0	0	0	0	0	0	0	0	314.569	0	0	0	0	0	0	0	0	0	0	0	0	0	0	0	0	0	0	0	0	0	0	0	0	0	0	0	0	0	0	0	0	0	0	0	0	0	0	0	0	0	0	0	0	Unclassified	cob(I)alamin_adenolsyltransferase	cob(I)alamin_adenolsyltransferase
gi:489818582:ref:WP_003722396.1	0	1488.39	0	2559.84	2830.45	1996.59	1678.83	2013.11	1935.64	1959.43	0	0	904.283	0	1938.55	0	0	0	0	0	0	0	0	2326.99	0	2050.33	0	909.239	1182.91	0	0	0	0	0	0	1640.24	3422.87	0	2383.17	0	0	0	2053.77	0	0	0	944.265	0	0	0	0	0	0	0	0	0	0	0	0	Unclassified	cystathionine_beta-lyase_patB	cystathionine_beta-lyase_patB
gi:489824637:ref:WP_003728417.1	0	700.847	1271.94	707.204	1542.03	923.02	0	1251.57	0	1588.1	723.124	1216.61	0	916.645	810.585	1286.26	446.761	0	0	0	580.826	1655.14	0	0	0	925.135	0	817.749	0	1789.24	0	0	0	2245.62	0	0	0	0	0	0	0	0	0	0	634.959	0	0	0	15965.5	0	0	1596.02	0	0	0	0	0	0	35207.8	Unclassified	cystathionine_beta-lyase_patB	cystathionine_beta-lyase_patB
gi:489827925:ref:WP_003731686.1	0	0	0	0	0	0	0	0	0	1281.75	1060.71	0	1315.41	0	0	0	0	0	0	0	0	0	0	0	1335.57	0	0	0	1417.81	0	0	0	596.622	2220.25	3105.87	11370.7	0	3835.39	0	0	0	0	0	0	0	0	0	1912.92	0	0	3921.1	1709.02	0	6571.06	0	0	0	0	0	Unclassified	cystathionine_beta-lyase_patB	cystathionine_beta-lyase_patB
gi:489865503:ref:WP_003769095.1	0	2811.76	656.732	1284.73	603.859	877.267	1068.19	1018.22	1926.98	6630.31	1841.94	2689.8	725.932	3660.85	1008.03	1701.5	355.804	1775.46	3464.59	0	2452.04	1014.44	542.362	1197.56	1637.44	1829.89	1009.32	926.594	0	1092.41	5305.55	502.594	996.665	1437.65	836.433	1176.48	4446.87	4656.17	2290.32	6184.27	980.326	424.37	4244.23	3522.98	5274.47	5540.51	2839.07	2801.65	0	820.062	2881.55	8303.65	0	15364.5	9429.3	10768.7	11699.5	13258.3	0	Unclassified	cystathionine_beta-lyase_patB	cystathionine_beta-lyase_patB
gi:497610921:ref:WP_009925105.1	0	0	0	1212.15	388.328	1198.74	1138.78	0	0	0	1034.15	377.005	1360.41	588.291	616.053	0	0	0	0	0	1974.48	865.113	0	0	0	837.187	635.739	0	0	0	0	0	0	1124.18	0	0	0	3039.55	0	0	0	414.047	0	0	0	0	0	0	0	0	0	0	0	0	0	0	0	0	0	Unclassified	cystathionine_beta-lyase_patB	cystathionine_beta-lyase_patB
gi:504744538:ref:WP_014931640.1	0	0	0	0	0	0	0	0	0	0	0	0	0	0	0	0	0	0	0	0	0	0	0	0	0	0	0	0	0	802.356	0	0	0	0	0	0	0	0	0	0	0	0	0	0	0	0	0	0	0	0	0	0	0	0	0	0	0	0	0	Unclassified	cystathionine_beta-lyase_patB	cystathionine_beta-lyase_patB
HE999704.1.gene2674.p01	0	1003.95	764.599	1134.02	0	554.519	0	1658.51	1310.64	0	0	1913.21	864.441	707.493	1801.64	0	0	0	0	0	1001.3	747.761	844.797	537.281	0	1504.54	0	0	0	0	0	0	0	1687.84	1338	1945.25	1520.3	0	1818.9	0	0	826.404	0	0	0	1074.98	0	0	0	1172.37	0	0	0	0	2024.18	1237.74	0	2505.31	0	Unclassified	cystathionine_beta-lyase_patB	cystathionine_beta-lyase_patB
CP000308.1.gene1582.p01	0	0	0	0	0	0	0	0	0	0	0	0	638.215	0	0	0	0	0	0	0	0	0	0	0	0	0	0	0	0	0	0	0	0	0	0	0	0	0	0	0	0	0	0	0	0	0	0	0	0	0	0	0	0	0	0	0	0	0	0	Unclassified	DNA-binding_protein_H-NS	DNA-binding_protein_H-NS
CP001138.1.gene1383.p01	0	0	0	0	0	0	0	0	0	0	0	0	632.465	0	0	0	0	0	0	0	0	0	0	0	0	0	0	412.525	0	0	0	0	0	0	0	0	0	0	0	0	0	0	0	0	0	0	0	0	0	0	0	0	0	0	0	0	0	0	0	Unclassified	DNA-binding_protein_H-NS	DNA-binding_protein_H-NS
CP001918.1.gene1661.p01	0	0	0	0	0	0	0	0	0	0	0	0	2399.3	0	0	0	0	0	0	0	0	0	0	0	0	0	0	0	0	0	0	0	0	0	0	0	0	695.192	0	0	0	0	0	0	0	0	0	0	0	0	0	0	0	0	0	0	0	0	0	Unclassified	DNA-binding_protein_H-NS	DNA-binding_protein_H-NS
NC_002695.1.913113.p01	0	0	0	0	0	0	0	0	0	0	907.678	0	1391.6	0	0	0	0	0	0	0	0	0	0	0	0	0	0	0	0	0	0	0	0	0	0	0	0	0	0	0	0	0	0	0	0	0	0	1606.28	0	0	0	0	0	0	0	0	0	0	0	Unclassified	DNA-binding_protein_H-NS	DNA-binding_protein_H-NS
P43433	0	0	0	0	0	0	0	0	422.538	0	1136.89	0	0	0	0	656.654	519.637	0	0	687.456	442.008	412.572	0	558.587	0	0	0	0	0	0	0	0	0	0	0	0	0	0	0	0	0	0	0	0	0	0	0	0	0	553.496	0	0	0	0	0	0	0	0	0	Unclassified	mycinamicin-resistance_protein_myrB	mycinamicin-resistance_protein_myrB
AB158573.gene.p01	3633.07	7858.7	355.893	3143.78	4136.84	486.379	570.799	731.07	3142.33	1251.11	1541.44	1199.78	2150.76	3388.5	596.28	2298.02	568.367	1121.02	1380.73	1647.65	1945.14	1376.9	2361.9	938.616	2607.89	2520.88	2286.22	2818.09	604.538	780.96	1781.55	1205.58	1670.66	1450.37	862.211	2864.5	1780.75	13269	993.317	2953.74	847.437	4800.06	1564.09	3522.98	2701.13	2399.3	2345.94	1307.52	5921.63	1118.37	2860.26	3434.04	4088.22	3331.23	1734.41	8921.53	2592.2	7468.73	30953.2	Unclassified	rpsD_(ramA_or_sud2)	rpsD_(ramA_or_sud2)
gi:647322879:ref:WP_025759910.1	0	0	0	0	0	0	0	0	0	0	0	0	0	0	0	0	0	0	0	0	0	0	0	512.038	0	0	0	0	0	0	0	0	0	0	0	0	0	0	0	0	0	0	0	0	0	0	0	0	0	0	0	0	0	0	0	0	0	0	0	Unclassified	sdiA	sdiA
AAB17875	0	0	998.047	780.842	832.991	0	0	0	0	0	844.054	523.618	1230.29	0	0	0	588.041	0	0	0	0	0	0	0	0	0	0	0	0	0	0	0	0	0	0	0	0	0	0	0	0	1568.68	0	0	0	0	0	720.424	0	0	0	0	0	0	0	0	3874.15	0	0	Unclassified	thiostrepton_resistance_methylase_tsnR	thiostrepton_resistance_methylase_tsnR
P18644	0	0	0	0	0	0	0	0	0	0	0	0	0	0	0	0	0	0	0	0	0	0	0	0	0	0	0	0	0	0	0	0	0	0	0	0	0	0	0	2107.49	0	0	0	0	0	0	0	0	0	0	0	0	0	0	0	0	0	0	0	Unclassified	thiostrepton_resistance_methylase_tsnR	thiostrepton_resistance_methylase_tsnR
P52393	0	0	0	1039.34	0	473.446	0	1358.34	0	0	0	0	1142.33	0	0	0	1539.24	971.618	0	1521.93	890.257	0	0	0	0	0	0	0	0	0	0	0	1269.35	0	547.864	0	0	1359.14	0	2483.83	0	0	0	0	0	0	0	0	0	978.195	1448.83	0	0	3133.1	1583.53	2566.99	0	0	0	Unclassified	thiostrepton_resistance_methylase_tsnR	thiostrepton_resistance_methylase_tsnR
ZP_04606269	0	0	0	0	0	0	0	0	0	0	0	0	0	0	0	0	0	0	0	0	0	613.908	0	0	0	0	0	0	0	0	0	0	0	0	0	0	0	0	0	0	0	0	0	0	0	0	0	0	0	0	0	0	0	0	0	0	0	0	0	Unclassified	thiostrepton_resistance_methylase_tsnR	thiostrepton_resistance_methylase_tsnR
CP000034.1.gene3834.p01	0	0	0	0	0	0	0	382.263	0	2395.83	921.236	0	0	0	573.021	0	389.994	229.19	0	1116.08	0	0	0	1389.45	1465.63	1886.8	582.47	1231.97	1168.5	0	0	0	0	0	0	0	0	1868.52	2070.8	2040.19	0	451.529	0	0	0	764.1	0	0	0	0	0	0	0	0	2211.78	0	0	0	0	Unclassified	transcriptional_regulatory_protein_CpxR_cpxR	transcriptional_regulatory_protein_CpxR_cpxR
CP000647.1.gene4257.p01	3409.71	0	0	493.569	1727.98	0	1033.66	1088.65	1703.53	0	751.42	782.742	1118.71	1018.79	0	609.839	590	0	0	834.714	997.541	989.116	0	1991.74	1356.64	852.852	719.809	1210.67	454.966	1385.15	0	0	0	444.252	686.335	0	0	1100.08	0	1254.99	833.848	0	0	0	0	672.179	0	1985.78	0	588.916	0	0	0	0	1630.48	0	1579.05	0	0	Unclassified	transcriptional_regulatory_protein_CpxR_cpxR	transcriptional_regulatory_protein_CpxR_cpxR
CP000675.2.gene1535.p01	0	0	490.065	684.361	693.231	703.473	0	0	2436.05	2533.53	351.04	242.846	1730.75	1047.72	537.988	0	0	248.745	668.821	719.959	853.346	440.077	1008.27	320.271	1076.68	557.622	771.969	746.276	2238.2	1126.38	1395.32	420.645	442.107	1214.91	852.89	516.031	1142.06	957.313	1515.64	998.732	953.574	951.023	0	0	837.26	992.338	340.688	1017.29	0	454.746	0	0	0	0	1196.96	1676.11	3025.59	4681.93	0	Unclassified	transcriptional_regulatory_protein_CpxR_cpxR	transcriptional_regulatory_protein_CpxR_cpxR
CP001138.1.gene4273.p01	0	1352.35	1424.07	0	1185.21	0	0	741.893	0	0	0	296.717	723.749	0	503.402	951.348	0	0	0	0	648.036	282.714	0	0	0	0	0	579.29	1605.69	0	0	986.081	0	620.162	0	1109.37	0	1978.62	0	0	1134.96	420.347	0	740.813	0	0	0	0	0	524.977	0	1068.1	5056.48	0	1384.24	1650.32	3439.55	2241.47	0	Unclassified	transcriptional_regulatory_protein_CpxR_cpxR	transcriptional_regulatory_protein_CpxR_cpxR
CP001485.1.gene721.p01	0	882.934	436.46	1858.9	1752.08	1471.82	1398.6	762.42	0	1300.43	787.202	0	1342.17	448.222	0	771.363	403.986	1285.2	0	1246.94	483.968	781.376	937.1	2848.07	546.749	0	1866.97	1016.82	1061.43	1099.8	0	0	637.154	652.77	0	0	1815.03	0	0	0	1472.38	605.592	0	700.702	0	1593.11	642.526	1396.01	0	583.767	1740.76	0	0	3958.74	0	0	0	0	0	Unclassified	transcriptional_regulatory_protein_CpxR_cpxR	transcriptional_regulatory_protein_CpxR_cpxR
CP001918.1.gene5135.p01	975.191	1211.12	756.761	0	607.249	620.48	490.577	390.902	716.486	1477.76	654.372	533.088	723.749	0	326.448	0	255.71	1123.03	804.918	612.461	370.445	362.014	0	474.001	0	602.665	520.756	1568.95	633.592	1398.49	1041.41	261.989	417.806	754.177	607.414	1198.83	1052.45	816.095	585.258	1271.72	1203.33	526.845	0	1080.91	606.097	994.11	936.593	1076.78	0	1693.67	4347.93	875.813	3175	1420.12	1704.57	1129.17	2680.88	1805.63	0	Unclassified	transcriptional_regulatory_protein_CpxR_cpxR	transcriptional_regulatory_protein_CpxR_cpxR
CP004022.1.gene3215.p01	0	0	818.7	1023.89	1538.81	950.128	0	655.762	582.788	1753.44	0	735.293	1402.97	2155.76	1293.39	0	627.91	566.234	0	796.135	0	0	0	556.179	725.443	745.359	182.106	792.048	0	0	0	1027.96	0	1660.73	897.82	0	0	1675.44	0	0	0	1046.48	0	0	0	0	1724.45	687.601	0	0	0	1097.61	0	0	0	1399.18	0	0	15558.6	Unclassified	transcriptional_regulatory_protein_CpxR_cpxR	transcriptional_regulatory_protein_CpxR_cpxR
AE015929.1.gene1106.p01	0	443.893	576.399	1437.88	0	433.972	601.154	0	632.159	971.896	1700.35	289.498	1068.38	0	0	341.51	1207.71	1317.24	235.452	2493.16	591.335	541.952	1006.76	3482.24	1481.14	1087.44	693.566	933.609	2110.8	578.013	1231.88	1198.1	737.757	1232.27	968.853	1036.53	1015.96	0	1579.69	1318.6	1681.42	467.421	3958.57	1126.64	414.698	614.009	659.892	1562.5	0	481.672	0	0	3250.59	0	2548.23	1807.94	0	0	0	Unclassified	truncated_putative_response_regulator_ArlR	truncated_putative_response_regulator_ArlR
gi:446114283:ref:WP_000192138.1	0	1771.68	2348.14	1804.22	2194.26	2957.14	1146.97	378.562	926.608	1195.06	792.508	1330.3	1121.55	950.87	917.587	801.698	1476.66	766.149	1158.54	717.728	1098.55	694.986	796.449	307.223	1388.57	243.672	807.059	1271.02	530.87	1517.07	0	2774.62	1194.33	2121.33	1717.63	1011	2493.39	768.983	834.028	0	838.884	471.215	3332.7	1142.59	1050.79	1482.89	401.202	1194.37	0	1794.25	0	0	0	0	0	0	0	1969.78	0	Unclassified	truncated_putative_response_regulator_ArlR	truncated_putative_response_regulator_ArlR
HE999704.1.gene1528.p01	2220.3	1017.68	3036.39	1425.02	389.001	2091.83	1649.93	841.42	885.838	1459.86	782.675	1404.38	687.732	329.126	508.919	1457.38	525.343	870.523	765.741	1047.38	875.727	298.572	807.754	807.176	1004.55	545.314	465.954	882.445	1091.92	2005.45	774.811	1094.53	397.187	752.696	1519.18	1520.93	904.737	1267.88	1322.53	1196.51	847.437	521.937	2481.09	1190.86	1997.18	1929.74	1936.07	696.6	0	1009.22	865.727	1112.6	0	6700.21	989.763	3331.54	2224.7	2732.84	0	Unclassified	truncated_putative_response_regulator_ArlR	truncated_putative_response_regulator_ArlR
NC_002745.1124086.p01	0	0	0	0	0	0	0	0	0	0	0	0	1063.69	0	0	0	0	0	0	0	611.078	0	0	0	2372.82	0	0	0	0	0	0	727.637	0	1345.17	1740.87	0	0	0	0	0	0	0	0	0	0	0	0	0	0	0	0	1615.32	0	0	0	0	1660.69	0	0	Unclassified	truncated_putative_response_regulator_ArlR	truncated_putative_response_regulator_ArlR
NC_002745.3251084.p01	1522.94	561.031	380.208	353.846	375.168	212.671	357.201	733.186	299.269	737.441	254.183	103.469	1209.25	372.89	519.922	269.249	151.495	311.87	581.706	881.303	290.756	307.433	634.505	528.522	1093.5	341.51	508.058	412.525	829.968	887.455	0	264.504	447.125	1075.92	1443.15	482.522	769.128	947.989	669.966	1068.67	995.836	688.929	1026.66	1142.59	645.2	1025.13	375.631	1053.26	0	584.673	1489.79	2157.38	734.005	2862.96	596.289	1911.76	1150.33	1824.63	0	Unclassified	truncated_putative_response_regulator_ArlR	truncated_putative_response_regulator_ArlR
NC_002951.3238224.p01	2096.95	545.868	2424.09	1213.44	565.188	857.772	1282.68	1458.74	1806.23	1205.54	830.462	633.22	698.048	807.14	1412.99	1457.38	509.268	470.603	965.354	1406.62	492.956	597.017	246.091	976.238	1176.86	686.487	821.182	591.884	465.799	959.614	1569.1	737.967	1314.55	1991.55	899.913	1792.84	1583.06	2011.09	1478.12	3264.46	1742.97	773.906	1388.65	2572.33	833.383	2675.33	755.134	958.089	16836.5	837.638	2943.47	1871.47	3711.67	0	1188.74	2347.99	2858.4	3050.28	10948.6	Unclassified	truncated_putative_response_regulator_ArlR	truncated_putative_response_regulator_ArlR
CP001918.1.gene4502.p01	1766.33	0	0	0	2660.67	466.418	0	0	0	0	0	0	0	0	1482.49	2356.55	0	0	0	0	0	490.394	0	0	0	0	0	0	0	0	0	971.334	0	0	1151.27	366.051	0	1361.57	1205.43	0	1875.62	871.678	0	0	1437.4	0	2408	732.593	11114.4	817.896	0	0	2012.27	0	0	0	0	0	0	Unclassified	two-component_system_response_regulator_EvgA	two-component_system_response_regulator_EvgA
#AMR++	S01	S02	S03	S04	S05	S06	S07	S08	S09	S10	S11	S12	S13	S14	S15	S16	S17	S18	S19	S20	S21	S22	S23	S24	S25	S26	S27	S28	S29	S30	S31	S32	S33	S34	S35	S36	S37	S38	S39	S40	S41	S42	S43	S44	S45	S46	S47	S48	S49	S50	S51	S52	S53	S54	S55	S56	S57	S58	S59	Class	Type	Subtype	Gene
MEG_1	2393	2577	2802	3019	3074	3416	1898	2176	2099	2788	1935	2089	3092	1826	1865	1500	1752	1691	1227	1956	2180	2833	1733	3340	1594	1597	1862	3157	2376	2370	1520	1857	2055	2663	3011	4908	2043	2135	2384	2101	3353	1801	1437	1390	1973	2286	2592	3990	832	3109	2885	2425	1376	1936	1909	2234	1896	2309	951	Drugs	Aminoglycosides	Aminoglycoside-resistant_16S_ribosomal_subunit_protein	A16S
MEG_1006	0	0	0	0	0	0	0	0	0	0	0	0	0	0	0	0	0	0	0	0	0	0	0	0	0	0	0	0	0	0	0	0	0	0	0	0	0	0	0	0	0	0	0	0	0	0	0	310	0	0	0	0	0	0	0	0	0	0	0	Drugs	Aminoglycosides	Aminoglycoside_O-nucleotidyltransferases	ANT9
MEG_1033	0	0	0	0	0	416	0	0	0	0	0	0	0	0	0	0	0	0	0	0	0	292	0	310	0	0	0	0	0	0	0	0	0	0	0	0	0	0	298	0	418	0	0	0	0	0	0	0	0	0	0	0	0	0	0	0	0	0	0	Drugs	Aminoglycosides	Aminoglycoside_O-phosphotransferases	APH3-DPRIME
MEG_1034	726	0	0	0	0	1040	568	0	0	0	0	480	0	604	566	538	0	0	0	0	474	482	390	552	0	0	0	0	0	558	0	0	0	0	0	374	498	0	560	0	696	0	286	0	0	450	0	0	0	0	0	310	0	0	0	0	0	0	0	Drugs	Aminoglycosides	Aminoglycoside_O-phosphotransferases	APH3-DPRIME
MEG_1035	0	0	0	0	0	1210	0	0	0	0	0	0	0	0	0	572	0	0	0	0	0	0	0	704	0	0	0	0	0	0	0	0	0	0	0	0	0	0	0	0	830	0	0	0	0	0	0	0	0	0	0	0	0	0	0	0	0	0	0	Drugs	Aminoglycosides	Aminoglycoside_O-phosphotransferases	APH3-DPRIME
MEG_1036	946	584	930	0	342	1262	0	0	768	0	0	662	0	758	0	622	0	0	0	0	0	822	0	732	0	0	0	608	0	0	0	0	576	482	0	422	688	0	728	0	856	0	0	0	0	0	578	0	0	0	0	0	0	362	0	338	0	0	0	Drugs	Aminoglycosides	Aminoglycoside_O-phosphotransferases	APH3-DPRIME
MEG_1037	700	494	766	818	0	938	506	618	542	0	0	462	0	0	624	488	0	0	0	0	508	648	0	772	278	0	0	500	472	506	0	0	532	490	0	406	532	0	670	430	820	474	0	0	544	0	588	0	0	0	0	0	0	0	0	0	0	0	0	Drugs	Aminoglycosides	Aminoglycoside_O-phosphotransferases	APH3-DPRIME
MEG_1049	0	0	424	0	0	560	0	0	0	0	0	0	0	0	354	0	0	0	0	0	0	0	0	416	0	0	0	0	0	0	0	0	0	0	0	0	0	0	378	0	456	0	0	0	0	0	376	0	0	0	0	0	0	210	0	0	0	0	0	Drugs	Aminoglycosides	Aminoglycoside_O-phosphotransferases	APH3-DPRIME
MEG_1051	0	0	0	0	0	380	0	0	0	0	0	0	0	0	0	0	0	0	0	0	0	0	0	0	0	0	0	0	262	0	0	0	0	0	0	0	0	0	0	0	360	0	0	0	0	0	0	0	0	0	0	0	0	0	0	0	0	0	0	Drugs	Aminoglycosides	Aminoglycoside_O-phosphotransferases	APH3-DPRIME
MEG_1052	0	0	0	424	0	0	0	0	0	0	0	0	0	0	0	0	0	0	0	0	0	0	0	0	0	0	0	0	0	0	0	0	0	0	0	0	0	0	272	0	0	0	0	0	0	0	0	0	0	0	0	0	0	0	0	0	0	0	0	Drugs	Aminoglycosides	Aminoglycoside_O-phosphotransferases	APH3-DPRIME
MEG_1056	0	0	0	0	0	854	0	706	0	0	0	0	0	0	0	0	0	0	0	0	0	0	0	590	0	0	0	0	0	0	0	0	0	0	0	0	0	0	570	0	662	0	0	0	0	0	0	0	0	0	0	0	0	0	0	0	0	0	0	Drugs	Aminoglycosides	Aminoglycoside_O-phosphotransferases	APH3-DPRIME
MEG_1067	476	324	404	506	0	760	0	0	0	0	0	0	0	398	0	0	0	0	0	0	0	0	262	422	0	0	0	0	0	0	0	0	310	344	0	260	0	0	392	296	484	0	0	0	0	0	320	0	0	0	0	0	0	0	0	0	0	0	0	Drugs	Aminoglycosides	Aminoglycoside_O-phosphotransferases	APH3-PRIME
MEG_1068	588	0	636	612	0	720	460	546	482	0	0	494	0	574	554	464	0	356	0	348	428	578	360	614	0	0	0	384	452	500	0	0	0	416	0	0	400	310	522	358	686	476	0	0	426	0	400	0	0	0	0	0	0	332	282	0	236	310	0	Drugs	Aminoglycosides	Aminoglycoside_O-phosphotransferases	APH3-PRIME
MEG_1071	0	398	592	674	0	0	0	0	0	0	0	0	0	476	0	0	0	0	0	0	0	0	0	460	0	0	0	0	0	0	0	0	528	0	0	0	514	0	0	0	616	0	0	0	0	0	0	0	0	0	0	0	0	0	0	0	0	0	0	Drugs	Aminoglycosides	Aminoglycoside_O-phosphotransferases	APH3-PRIME
MEG_1073	0	742	1032	1172	0	0	0	874	908	0	0	0	0	0	0	0	0	0	0	0	0	0	0	982	0	0	0	0	802	0	0	0	0	0	0	522	0	0	0	632	1076	0	0	0	0	656	748	0	0	0	0	0	0	0	0	468	0	0	0	Drugs	Aminoglycosides	Aminoglycoside_O-phosphotransferases	APH3-PRIME
MEG_1076	768	0	694	0	0	866	452	554	472	0	0	500	0	536	470	0	0	0	0	0	450	562	0	628	0	0	0	468	0	0	0	0	0	488	0	0	456	0	534	0	678	0	0	0	0	432	0	0	0	0	0	0	0	0	0	0	0	0	0	Drugs	Aminoglycosides	Aminoglycoside_O-phosphotransferases	APH3-PRIME
MEG_1088	0	0	540	566	0	0	0	0	0	0	0	0	0	0	0	0	0	0	0	0	0	0	0	416	0	0	0	0	0	0	0	0	0	0	0	0	0	0	392	0	492	0	0	0	0	0	0	0	0	0	0	0	0	0	0	0	0	0	0	Drugs	Aminoglycosides	Aminoglycoside_O-phosphotransferases	APH6
MEG_1089	722	0	642	826	298	994	0	616	0	0	0	518	0	0	0	458	430	0	0	0	524	610	420	648	0	0	0	0	0	540	0	0	434	0	0	362	486	0	542	0	794	0	0	0	428	416	430	0	0	0	0	0	0	0	0	0	0	0	0	Drugs	Aminoglycosides	Aminoglycoside_O-phosphotransferases	APH6
MEG_1093	1216	1050	1508	1398	590	1830	918	982	992	474	506	922	436	1026	1090	856	712	594	644	766	928	1222	744	1242	562	572	656	782	900	1102	541	644	836	916	528	694	1068	576	1206	834	1362	912	688	0	850	958	998	544	0	0	436	538	418	660	760	544	504	640	0	Drugs	Aminoglycosides	Aminoglycoside_O-phosphotransferases	APH6
MEG_1094	0	0	0	0	0	0	0	0	0	0	0	0	0	0	0	0	0	0	0	0	0	0	0	424	0	0	0	0	0	0	0	0	336	0	0	0	0	0	0	0	474	0	0	0	0	0	354	0	0	0	0	0	0	0	0	0	0	0	0	Drugs	Aminoglycosides	Aminoglycoside_O-phosphotransferases	APH6
MEG_1098	1178	874	1260	1426	0	1686	802	952	866	0	0	782	0	980	1000	0	0	0	0	598	0	988	0	1088	0	0	0	738	806	0	0	0	812	0	0	654	956	0	1046	698	1410	790	0	0	0	0	964	0	0	0	0	592	0	570	0	0	0	0	0	Drugs	Aminoglycosides	Aminoglycoside_O-phosphotransferases	APH7-DPRIME
MEG_11	953	972	1298	1322	1168	1402	779	1004	935	1275	1015	997	1406	877	767	735	836	928	616	1049	778	1212	782	1417	731	773	891	1316	1129	964	712	836	1134	1006	1181	1793	953	898	1091	878	1623	850	725	586	879	1458	1098	1447	296	1120	1078	1000	553	724	1014	863	969	990	0	Drugs	Aminoglycosides	Aminoglycoside-resistant_16S_ribosomal_subunit_protein	A16S
MEG_1100	0	0	0	0	0	838	0	0	0	0	0	0	0	0	0	0	0	0	0	0	0	0	0	0	0	0	0	0	0	0	0	0	0	0	0	0	0	0	0	0	0	0	0	0	0	0	0	0	0	0	0	0	0	0	0	0	0	0	0	Drugs	Aminoglycosides	Aminoglycoside_O-phosphotransferases	APH9
MEG_1121	82	0	96	92	0	62	58	62	0	0	0	0	0	48	0	0	56	0	0	0	0	0	0	80	0	0	0	0	52	58	0	0	46	0	0	0	0	0	46	0	66	0	0	0	0	0	48	0	0	0	0	0	0	0	0	44	0	0	0	Multi-compound	Drug and biocide resistance	Drug_and_biocide_RND_efflux_pumps	ARMR
MEG_1122	3522	2459	3847	4176	1481	4944	2599	3105	2732	1205	1680	2497	1199	2776	2848	2152	1905	1579	1643	1777	2297	3048	1910	3092	1630	1378	1694	2223	2386	2741	1275	1428	2141	2126	1415	1886	2456	1452	2895	1943	3304	2057	1636	1280	2105	2204	2436	1394	0	971	1112	1478	958	1587	1699	1424	1309	1485	541	Drugs	Cationic antimicrobial peptides	Polymyxin_B_resistance_regulator	ARNA
MEG_1128	220	0	181	194	0	232	0	0	0	0	0	0	0	0	0	0	0	0	0	0	0	150	134	202	0	0	0	0	0	134	0	0	136	0	0	0	0	0	158	0	228	0	0	0	0	140	0	0	0	0	0	0	0	0	0	0	0	0	0	Drugs	Rifampin	Rifampin_ADP-ribosyltransferase_Arr	ARR
MEG_1169	1949	1572	2232	2199	837	2734	1328	1630	1490	657	902	1406	694	1605	1605	1251	1155	910	856	963	1367	1644	1174	1736	973	813	971	1316	1467	1840	739	822	1421	1357	792	1007	1495	893	1780	1264	1922	1447	1035	758	1287	1325	1550	688	0	563	627	901	559	891	935	769	755	853	344	Metals	Arsenic resistance	Arsenic_resistance_protein	ARSM
MEG_1170	0	0	0	0	400	0	0	0	0	0	0	0	0	0	0	0	0	0	0	0	0	0	0	0	0	0	0	0	0	0	0	0	0	0	0	0	0	0	0	0	0	0	0	0	0	0	0	0	0	0	0	0	0	0	0	0	0	0	0	Metals	Arsenic resistance	Arsenic_resistance_protein	ARSP
MEG_1178	1226	1041	1296	1414	618	1695	955	990	869	508	767	949	0	984	0	0	770	808	652	832	923	1192	814	1267	658	638	783	1004	966	1070	463	701	1101	915	577	776	1045	0	1141	826	1493	964	611	540	882	1138	987	0	0	0	0	661	0	676	707	598	0	552	0	Metals	Arsenic resistance	Arsenic_resistance_protein	ARST
MEG_1183	1580	1090	1808	1964	566	2208	1116	1390	1210	0	0	1112	0	1310	1248	1118	946	0	0	708	1050	1392	920	1326	654	0	772	1000	1070	1365	0	0	960	942	0	684	1160	0	1276	1048	1624	1122	652	0	0	1002	986	0	0	0	438	0	0	732	732	656	0	618	0	Drugs	Betalactams	Class_A_betalactamases	AST
MEG_1185	4532	3547	4970	4872	2076	6048	3275	3862	3409	1671	2280	3255	1738	3442	3377	2831	2702	2037	2320	2430	2989	3923	2525	4211	2247	2091	2561	3237	3343	3840	1737	2253	3189	2921	1797	2706	3439	1997	3726	2712	4624	3066	2143	1787	2705	3473	3242	1897	0	1493	1359	1940	1274	2033	2499	1784	1597	1932	0	Multi-compound	Drug and biocide resistance	Drug_and_biocide_RND_efflux_pumps	AXY
MEG_1186	1858	1338	2010	2192	652	2592	1234	1530	1452	552	776	1166	502	1438	1510	1160	976	718	898	840	1204	1612	1140	1612	798	812	857	1278	1296	1526	660	738	1248	1184	756	948	1396	676	1570	1248	1810	1160	838	738	1068	1088	1282	652	0	526	570	778	568	842	864	780	674	798	0	Multi-compound	Drug and biocide resistance	Drug_and_biocide_RND_efflux_pumps	AXY
MEG_1187	548	394	640	0	0	920	458	0	0	0	0	466	0	0	0	0	0	0	344	0	0	546	0	520	0	0	0	454	0	0	0	0	0	414	0	0	0	0	0	0	584	404	0	0	0	0	460	0	0	0	0	290	0	0	0	0	0	0	0	Multi-compound	Drug and biocide resistance	Drug_and_biocide_RND_efflux_pumps	AXYZ
MEG_1197	1225	954	1401	1472	679	1715	1101	1209	1187	472	761	1080	495	1206	1180	995	893	816	794	796	967	1320	804	1257	626	672	710	955	953	1021	522	663	938	900	562	733	1062	581	1174	965	1442	918	637	506	868	958	951	534	0	520	487	601	421	671	649	528	513	623	0	Drugs	Cationic antimicrobial peptides	Polymyxin_B_resistance_regulator	BASRS
MEG_1198	1744	1262	1772	1992	812	2374	1222	1560	1362	648	844	1258	628	1412	1440	1152	1066	890	852	900	1238	1610	1226	1687	852	752	890	1210	1334	1391	664	826	1186	1251	746	980	1218	848	1454	1065	1836	1167	816	680	1146	1194	1478	762	0	618	638	898	552	962	980	800	748	956	0	Drugs	Cationic antimicrobial peptides	Polymyxin_B_resistance_regulator	BASRS
MEG_12	311	390	416	422	366	491	287	0	293	437	328	369	490	0	0	243	283	316	239	376	301	409	289	442	252	223	253	383	400	339	0	0	342	381	330	553	0	0	348	278	511	336	0	0	293	390	400	487	0	445	385	404	0	0	309	319	316	387	0	Drugs	Aminoglycosides	Aminoglycoside-resistant_16S_ribosomal_subunit_protein	A16S
MEG_1212	2268	1660	2232	2414	960	2994	1631	1722	1652	770	1096	1664	756	1690	1692	1424	1302	1016	1060	1096	1502	2020	1240	1984	1070	914	1144	1532	1662	1838	880	973	1581	1358	916	1190	1723	970	1857	1472	2391	1566	961	792	1412	1512	1626	854	0	630	700	940	612	1054	1140	942	744	980	0	Multi-compound	Drug and biocide resistance	Drug_and_biocide_MFS_efflux_pumps	BCR1
MEG_1225	0	0	0	0	0	0	0	0	0	0	0	0	0	0	0	0	0	0	0	0	0	0	0	0	0	0	0	1564	0	0	0	0	0	0	0	0	0	0	0	0	2083	0	0	0	0	0	0	0	0	0	0	0	0	0	0	0	0	0	0	Multi-compound	Drug and biocide resistance	Drug_and_biocide_RND_efflux_pumps	BEPE
MEG_1227	0	0	0	0	0	2147	0	0	0	0	0	0	0	0	0	0	0	0	0	0	0	0	0	0	0	0	0	0	0	0	0	0	0	0	0	0	0	0	0	0	0	0	0	0	0	0	0	0	0	0	0	0	0	0	0	0	0	0	0	Multi-compound	Drug and biocide resistance	Drug_and_biocide_RND_efflux_pumps	BEPG
MEG_1230	0	0	0	0	0	212	0	0	0	0	0	0	0	0	0	0	0	0	0	0	0	0	0	0	0	0	0	0	0	0	0	0	0	0	0	0	0	0	0	0	0	0	0	0	0	0	0	0	0	0	0	0	0	0	0	83	0	0	0	Metals	Iron resistance	Iron_resistance_protein	BFRA
MEG_1234	686	534	670	792	0	972	528	608	628	0	0	526	0	606	642	0	424	0	0	370	548	608	0	612	0	0	308	496	508	508	0	0	432	406	0	0	0	0	564	448	670	420	0	0	0	422	480	284	0	0	0	0	0	312	0	340	0	0	0	Drugs	Betalactams	Class_B_betalactamases	BJP1
MEG_1235	598	452	612	748	0	946	454	510	476	0	0	0	0	0	0	0	0	0	0	0	0	536	0	522	0	0	340	434	456	0	0	0	0	374	0	0	0	0	0	0	528	0	0	0	0	0	438	0	0	0	0	0	0	358	0	0	0	310	0	Drugs	Betalactams	Class_B_betalactamases	BJP1
MEG_1236	498	362	504	530	250	644	0	0	0	0	0	0	0	0	394	0	0	0	0	0	0	446	0	444	0	0	0	400	346	414	0	0	290	0	0	0	0	0	404	0	538	0	0	0	302	272	0	0	0	0	0	0	0	0	0	228	0	0	0	Drugs	Betalactams	Class_A_betalactamases	BKC
MEG_124	286	0	314	287	0	372	286	0	234	0	0	0	0	0	0	0	0	0	0	0	0	302	0	272	0	0	0	256	0	250	0	0	0	0	0	0	244	0	0	0	358	194	0	0	0	0	0	0	0	0	0	0	0	0	0	0	0	0	0	Drugs	Aminoglycosides	Aminoglycoside_N-acetyltransferases	AAC6-PRIME
MEG_1242	0	0	0	860	0	1134	0	0	0	0	0	0	0	0	0	0	0	0	0	0	0	0	0	0	0	0	0	0	0	0	0	0	0	0	0	0	0	0	0	0	0	0	0	0	0	0	0	0	0	0	0	0	0	0	0	0	0	0	0	Drugs	Betalactams	Class_A_betalactamases	BLAA
MEG_1285	1014	0	932	1086	340	1292	530	604	654	0	0	520	0	0	674	534	0	0	0	0	464	648	0	692	366	0	0	518	552	666	0	0	514	482	0	398	558	0	698	506	786	568	0	0	438	444	584	0	0	0	0	374	0	426	0	360	0	426	0	Drugs	Betalactams	Class_B_betalactamases	BLAECM
MEG_1286	0	0	542	0	0	780	512	542	442	0	0	0	0	506	0	0	0	0	0	0	508	0	0	554	0	0	0	474	550	0	0	362	0	0	0	440	478	0	0	0	680	0	0	0	0	0	554	0	0	0	0	0	0	0	0	346	0	0	0	Drugs	Betalactams	Class_A_betalactamases	BLAF
MEG_1287	0	0	0	0	0	0	0	0	0	0	0	0	0	0	0	0	0	0	0	0	0	0	0	68	0	0	0	0	0	0	0	0	0	0	0	144	0	0	0	0	0	0	0	0	0	0	0	0	0	0	0	0	0	0	0	0	0	0	0	Drugs	Betalactams	Penicillin_binding_protein_regulator	BLAI
MEG_1290	536	0	622	622	0	750	0	0	0	0	0	0	0	0	0	0	0	0	0	0	0	478	0	556	0	0	0	0	0	454	0	0	376	0	0	0	454	0	472	0	618	0	0	0	0	0	428	0	0	0	0	0	0	0	0	0	0	0	0	Drugs	Betalactams	Class_A_betalactamases	BLAL
MEG_1291	632	0	634	658	0	852	0	0	0	0	0	0	0	0	416	0	0	0	0	0	0	544	0	544	0	0	0	0	0	534	0	0	386	0	0	0	0	0	536	0	616	0	0	0	0	0	0	0	0	0	0	0	0	0	0	0	0	312	0	Drugs	Betalactams	Class_A_betalactamases	BLAL
MEG_1292	792	0	830	832	0	962	0	0	534	0	0	562	0	0	0	0	430	0	0	0	0	626	0	670	0	0	0	0	538	0	0	0	0	496	0	0	640	0	0	0	860	0	0	0	0	0	606	0	0	0	0	0	0	0	0	0	0	0	0	Drugs	Betalactams	Class_A_betalactamases	BLAL
MEG_1295	810	0	918	1014	360	1158	568	684	0	360	0	536	0	640	614	548	500	0	0	382	554	696	428	634	0	0	440	562	604	636	320	0	570	466	332	466	608	346	634	516	828	542	344	0	424	484	602	284	0	328	0	382	0	416	412	388	0	342	0	Drugs	Betalactams	Class_A_betalactamases	BLAPAM
MEG_13	0	0	308	0	0	334	0	0	0	0	0	0	0	0	0	0	0	0	0	0	0	212	0	222	0	0	0	0	0	0	0	0	159	0	0	0	0	0	203	164	240	0	0	0	0	0	0	0	0	0	0	0	0	0	0	0	0	0	0	Drugs	Aminoglycosides	Aminoglycoside_N-acetyltransferases	AAC2-PRIME
MEG_1304	804	698	900	922	424	1108	1000	1166	1086	0	828	1044	0	1062	1018	898	977	0	0	668	1032	1198	674	880	0	398	540	674	724	652	0	0	694	510	0	494	726	0	682	538	895	658	0	380	0	644	788	0	0	0	328	364	0	432	0	350	0	346	0	Drugs	Betalactams	Class_A_betalactamases	BLAS
MEG_1305	0	0	880	940	0	1112	0	864	0	0	0	0	0	0	0	0	0	0	0	0	0	782	0	782	0	0	0	746	668	0	0	0	0	0	0	632	636	0	684	0	908	0	0	0	0	660	0	0	0	0	0	0	0	430	0	0	378	0	0	Drugs	Betalactams	Class_A_betalactamases	BLASGM
MEG_1307	0	0	0	0	0	0	0	0	0	0	0	0	0	0	0	0	0	0	0	0	0	0	0	0	0	0	0	0	0	490	0	0	0	0	0	0	0	0	0	0	0	0	0	0	0	0	0	0	0	0	0	0	0	0	0	0	0	0	0	Drugs	Betalactams	Class_A_betalactamases	BLASGM
MEG_1308	1632	1104	1772	1958	0	2194	1062	1190	1036	0	0	1084	0	1248	1100	970	0	0	0	738	1032	1322	750	1288	0	622	684	978	1056	1214	0	572	990	948	566	852	1102	646	1116	944	1446	1022	642	0	836	808	1154	572	0	446	498	614	0	0	652	0	0	0	0	Drugs	Betalactams	Class_A_betalactamases	BLASGM
MEG_1309	0	0	0	0	0	0	0	0	0	0	0	0	0	0	0	0	0	0	0	0	0	0	0	630	0	0	0	0	0	0	0	0	0	0	0	0	0	0	596	0	686	0	0	0	0	0	0	0	0	0	0	0	0	0	0	0	0	0	0	Drugs	Betalactams	Class_A_betalactamases	BLASGM
MEG_1310	1058	0	1084	1234	0	1456	0	814	780	0	0	764	0	904	0	0	0	0	0	0	0	0	0	930	0	0	0	0	648	796	0	0	0	0	0	546	0	0	808	0	1084	0	0	0	0	0	0	0	0	0	0	0	0	0	0	0	0	0	0	Drugs	Betalactams	Class_A_betalactamases	BLASGM
MEG_1311	0	0	1164	1234	0	1473	0	0	0	0	0	0	0	0	0	0	0	0	0	0	777	1012	0	1050	0	0	0	0	0	920	0	0	0	761	0	0	0	0	0	0	1246	0	0	0	0	0	0	0	0	0	0	0	0	0	0	0	0	0	0	Drugs	Betalactams	Class_A_betalactamases	BLASGM
MEG_134	0	0	0	0	0	0	0	0	0	0	0	0	0	0	0	0	0	0	0	0	0	0	0	0	0	0	0	0	0	0	0	0	0	0	0	0	0	0	0	0	136	0	0	0	0	0	0	0	0	0	0	0	0	0	0	0	0	0	0	Drugs	Aminoglycosides	Aminoglycoside_N-acetyltransferases	AAC6-PRIME
MEG_1457	0	0	0	0	0	0	0	0	0	0	0	0	0	0	0	0	0	0	0	0	0	0	0	0	0	0	0	0	0	0	0	0	0	0	0	0	0	0	0	0	0	0	0	0	0	0	0	0	0	0	0	0	0	0	0	0	60	0	0	Drugs	Glycopeptides	Bleomycin_resistance_protein	BLE
MEG_1458	380	0	380	390	178	580	240	296	254	0	0	278	0	286	0	0	0	0	0	144	254	332	202	318	170	190	0	222	0	272	182	0	244	222	134	210	222	120	304	222	362	200	184	0	228	182	0	122	0	208	124	202	0	196	196	132	160	160	0	Drugs	Glycopeptides	Bleomycin_resistance_protein	BLE
MEG_1459	292	204	268	406	0	424	0	216	0	0	140	192	0	250	230	182	154	0	0	0	0	0	0	260	0	0	0	176	186	174	0	0	178	0	0	178	184	108	280	210	246	0	0	0	0	162	232	0	0	0	0	144	0	0	0	132	0	0	0	Drugs	Glycopeptides	Bleomycin_resistance_protein	BLE
MEG_1461	1390	973	1430	1548	572	1898	1013	1137	1040	0	0	976	0	1104	1042	825	708	0	710	659	882	1100	750	1202	619	610	696	948	959	1186	0	0	895	876	514	684	1030	606	1191	897	1512	928	640	0	824	814	1010	626	0	0	0	646	0	778	736	0	500	0	0	Drugs	Glycopeptides	Bleomycin_resistance_protein	BLM
MEG_1462	232	0	194	232	0	270	236	244	230	0	210	0	0	0	0	186	0	0	0	0	280	266	0	226	0	0	0	0	0	0	0	0	172	162	0	132	196	0	214	128	242	188	136	0	186	0	192	0	0	0	0	0	0	0	0	0	0	0	0	Drugs	Glycopeptides	Bleomycin_resistance_protein	BLM
MEG_1486	0	0	0	0	0	0	0	0	0	256	0	0	0	0	0	0	0	0	0	0	0	0	0	0	0	0	0	0	0	0	0	0	0	0	0	0	0	0	0	0	0	0	0	0	0	0	0	0	0	0	0	0	0	0	0	0	0	0	0	Metals	Multi-metal resistance	Multi-metal_resistance_protein	CADD
MEG_1487	0	0	0	0	0	0	0	0	0	0	0	0	0	0	0	0	0	0	0	0	0	194	0	186	0	0	0	144	0	0	0	0	0	0	0	0	122	0	0	0	168	0	0	0	136	0	0	0	0	0	0	0	0	0	0	0	0	0	0	Metals	Cadmium resistance	Cadmium_resistance_regulator	CADR
MEG_1490	1785	1658	1864	2029	2553	2214	1690	2112	1831	2265	1864	1971	3116	1645	1578	1418	1734	1702	1208	1861	1887	2383	1668	2617	1358	1537	2147	2542	2494	1439	1377	1917	1813	1951	1983	3085	1733	1467	1844	1597	2684	1589	1117	1287	1492	2498	2123	2117	444	1606	1641	2330	1184	1406	1756	1879	1601	1954	781	Drugs	Cationic antimicrobial peptides	Cationic_peptide-resistant_16S_ribosomal_subunit_protein	CAP16S
MEG_1491	3535	2732	3906	3848	1607	4717	2582	2870	2473	0	1767	2533	1380	2767	2637	2090	2069	1736	1645	1955	2570	3338	2146	3203	0	1505	1884	2731	2769	2869	1371	1793	2605	2305	1758	2032	2797	1824	3203	2388	4052	2475	1711	0	2284	2691	2584	1652	0	1274	1330	1663	1170	1834	1894	1617	1514	1681	0	Drugs	Multi-drug resistance	Multi-drug_ABC_efflux_pumps	CARA
MEG_1555	0	0	0	0	0	0	0	0	0	0	0	0	0	0	0	0	0	0	0	0	0	0	0	330	0	0	0	0	0	0	0	0	0	0	0	0	0	0	288	0	0	0	0	0	0	0	282	0	0	0	0	0	0	0	0	0	0	0	0	Drugs	Phenicol	Chloramphenicol_acetyltransferases	CAT
MEG_1557	0	0	0	0	0	0	0	0	0	0	0	0	0	0	0	0	0	0	0	0	0	0	0	368	0	0	0	0	0	290	0	0	0	0	0	0	0	0	0	0	0	0	0	0	0	0	0	0	0	0	0	0	0	0	0	0	0	0	0	Drugs	Phenicol	Chloramphenicol_acetyltransferases	CAT
MEG_1577	406	334	450	378	0	446	346	414	368	0	0	354	0	396	0	0	294	0	0	0	394	502	294	524	0	0	0	312	0	358	0	258	276	296	0	0	348	0	446	340	566	308	0	0	0	0	422	0	0	0	0	226	0	212	0	0	0	184	0	Drugs	Phenicol	Chloramphenicol_acetyltransferases	CATA
MEG_1629	726	574	768	930	380	1114	0	676	594	0	0	0	0	654	0	0	0	365	0	0	620	748	0	648	0	274	394	0	542	662	0	0	440	565	0	406	0	0	0	469	774	464	0	0	0	450	528	212	0	0	0	0	0	0	0	0	286	280	0	Drugs	Phenicol	Chloramphenicol_acetyltransferases	CATB
MEG_1634	374	242	392	384	0	480	0	0	326	0	0	306	0	0	314	0	0	0	0	0	0	0	0	324	0	0	218	0	0	0	0	0	0	218	0	244	0	0	310	0	405	0	0	0	0	0	0	0	0	0	0	0	0	0	0	0	0	0	0	Drugs	Betalactams	Class_B_betalactamases	CAU
MEG_1635	378	302	370	374	0	492	300	0	300	0	0	294	0	0	0	0	0	0	0	204	0	0	0	356	0	0	0	234	282	0	0	0	0	0	0	0	286	0	0	250	453	0	0	0	0	0	0	0	0	0	0	0	0	0	0	0	0	0	0	Drugs	Betalactams	Class_B_betalactamases	CAU
MEG_1643	2444	1722	2618	2776	918	3409	1610	1960	1618	672	978	1794	682	1886	1852	1528	1282	960	1212	1098	1494	1944	1250	2020	1052	852	904	1440	1530	2072	822	872	1488	1396	876	1088	1578	818	1784	1356	2140	1380	1110	794	1286	1326	1540	724	0	580	622	936	632	1032	1014	820	798	900	0	Multi-compound	Drug and biocide resistance	Drug_and_biocide_RND_efflux_pumps	CEOA
MEG_1644	5117	3528	5192	5969	2066	6889	3759	4172	4079	1425	2336	3818	1553	4218	4126	3267	2925	2109	2656	2356	3461	4621	2820	4287	2332	2025	2426	3142	3346	3960	1652	2133	3230	2881	1679	2238	3444	1900	3817	2848	4864	3109	2410	1717	2859	3029	3558	1470	0	1227	1351	2043	1252	2107	2223	1928	1643	2112	0	Multi-compound	Drug and biocide resistance	Drug_and_biocide_RND_efflux_pumps	CEOB
MEG_1703	192	0	0	0	0	0	0	0	0	0	0	0	0	0	0	0	0	0	0	0	0	0	0	0	0	0	0	0	0	0	0	0	0	0	0	0	0	0	0	0	0	0	0	0	0	0	0	0	0	0	0	0	0	0	0	0	0	0	0	Multi-compound	Biocide and metal resistance	Biocide_and_metal_resistance_protein	CHR
MEG_1704	0	960	0	0	0	420	0	0	0	0	0	0	0	0	0	0	0	0	0	0	0	0	0	0	0	0	0	0	0	0	0	0	0	0	0	0	0	0	0	0	0	0	0	0	0	0	0	0	0	0	0	0	0	0	0	0	0	0	0	Multi-compound	Biocide and metal resistance	Biocide_and_metal_resistance_protein	CHR
MEG_1705	0	0	0	0	0	0	0	0	0	0	0	0	0	0	0	0	0	0	0	0	0	0	0	0	0	0	0	0	0	0	0	0	0	0	0	0	0	0	0	0	0	0	0	0	662	0	666	0	0	0	0	0	0	0	0	0	0	0	0	Metals	Chromium resistance	Chromium_resistance_protein	CHRA
MEG_1712	0	0	0	0	0	732	0	0	498	0	0	0	0	0	0	0	0	0	0	0	0	0	0	578	0	0	0	0	0	0	0	0	0	0	0	0	0	0	0	0	0	0	0	0	0	0	0	0	0	0	0	288	0	0	0	0	0	0	0	Drugs	MLS	23S_rRNA_methyltransferases	CHRBM
MEG_1722	446	378	480	546	0	589	0	0	0	0	0	0	0	0	0	0	0	0	0	0	0	394	0	438	0	0	0	0	0	360	0	0	0	327	0	220	336	192	0	0	446	0	0	0	0	0	0	0	0	0	0	204	158	0	0	208	0	0	0	Metals	Copper resistance	Copper_resistance_protein	CINA
MEG_1743	0	0	0	0	0	0	0	0	0	0	0	0	0	0	0	0	0	0	0	0	0	0	0	0	0	0	0	0	0	0	0	0	0	0	0	582	0	0	0	0	0	0	0	0	0	0	0	518	0	0	0	0	0	0	0	0	0	0	0	Multi-compound	Drug and biocide and metal resistance	Drug_and_biocide_and_metal_RND_efflux_pumps	CMED
MEG_1776	1562	1014	1664	1740	666	2112	1094	1218	1032	0	768	1072	504	1214	1202	1014	810	0	0	828	902	1182	786	1258	686	612	756	1090	1000	1225	0	0	1100	908	522	682	1074	652	1244	1006	1500	1088	664	530	804	914	1066	546	0	0	0	588	0	720	778	578	626	640	0	Drugs	Phenicol	Phenicol_resistance_MFS_efflux_pumps	CMLR
MEG_1777	1058	882	1130	1316	0	1502	830	956	908	0	0	882	0	896	1012	0	0	0	556	0	832	1026	704	1048	0	0	0	924	872	958	0	0	888	710	0	776	800	0	920	700	1158	0	542	0	692	822	0	0	0	0	0	614	0	584	590	0	0	0	0	Drugs	Phenicol	Chloramphenicol_phosphotransferase	CMLV
MEG_1778	1138	970	1284	1322	656	1454	850	978	962	0	0	864	0	956	828	0	0	0	0	578	0	0	0	1030	0	0	690	946	842	932	0	0	842	718	0	820	918	494	954	750	1226	0	0	0	690	830	810	0	0	0	0	0	0	610	637	528	0	0	0	Drugs	Phenicol	Chloramphenicol_phosphotransferase	CMLV
MEG_1780	0	0	0	1112	0	1292	566	738	0	0	0	0	0	0	0	0	0	0	0	0	0	0	0	0	0	0	0	0	0	0	0	0	0	0	0	0	0	0	0	0	0	0	0	0	0	0	0	0	0	0	0	0	0	0	0	0	0	0	0	Drugs	Phenicol	Phenicol_resistance_MFS_efflux_pumps	CMRA
MEG_18	286	234	328	332	0	406	0	0	0	0	0	0	0	0	0	0	0	0	0	0	0	276	0	238	0	0	0	200	0	248	0	0	0	0	0	0	0	0	190	0	296	0	0	0	0	0	224	0	0	0	0	0	0	0	0	0	0	0	0	Drugs	Aminoglycosides	Aminoglycoside_N-acetyltransferases	AAC2-PRIME
MEG_19	890	0	882	968	0	1142	0	806	673	0	0	0	0	0	0	0	0	0	0	0	0	0	0	776	0	0	0	0	0	0	0	0	544	490	0	0	0	0	652	494	830	0	0	0	0	476	0	0	0	0	0	0	0	0	0	0	0	0	0	Drugs	Aminoglycosides	Aminoglycoside_N-acetyltransferases	AAC2-PRIME
MEG_191	458	282	470	570	234	542	274	326	341	0	0	268	0	305	342	306	242	212	216	274	234	381	262	394	0	192	0	322	288	0	156	174	310	242	0	240	372	0	366	260	408	320	184	0	0	0	296	192	0	0	0	0	0	228	0	184	0	218	0	Drugs	Aminoglycosides	Aminoglycoside_N-acetyltransferases	AAC6-PRIME
MEG_192	0	0	0	0	0	326	0	0	0	0	0	0	0	0	0	0	0	0	0	0	0	0	0	262	0	0	0	0	204	0	0	0	0	0	0	0	168	0	0	0	296	0	0	0	0	0	0	0	0	0	0	0	0	0	0	0	0	142	0	Drugs	Aminoglycosides	Aminoglycoside_N-acetyltransferases	AAC6-PRIME
MEG_193	282	0	302	258	0	364	0	0	0	0	0	220	0	220	200	214	0	0	160	0	196	266	0	298	0	0	0	174	0	0	0	0	224	0	0	0	210	0	0	148	350	0	98	0	154	0	200	0	0	0	0	0	0	146	0	0	0	208	0	Drugs	Aminoglycosides	Aminoglycoside_N-acetyltransferases	AAC6-PRIME
MEG_195	405	0	468	510	248	572	342	340	302	184	0	216	0	278	232	226	186	224	204	214	260	242	242	340	0	192	196	290	276	339	124	214	242	236	216	264	278	0	352	270	468	280	160	138	256	294	304	222	0	118	0	0	144	254	0	226	136	266	0	Drugs	Aminoglycosides	Aminoglycoside_N-acetyltransferases	AAC6-PRIME
MEG_196	468	415	536	544	236	722	330	398	407	0	205	382	190	431	412	352	321	321	236	270	386	452	364	556	0	234	266	416	400	441	186	298	390	422	216	314	444	232	508	440	617	415	278	0	367	402	434	236	0	220	240	368	0	270	270	304	228	298	0	Drugs	Aminoglycosides	Aminoglycoside_N-acetyltransferases	AAC6-PRIME
MEG_197	0	0	0	0	0	232	168	186	168	0	0	0	0	0	188	0	0	0	0	0	0	210	158	0	0	0	0	0	118	112	0	0	0	0	0	0	0	0	160	0	198	0	0	0	0	0	0	0	0	0	0	0	0	136	0	0	0	0	0	Drugs	Aminoglycosides	Aminoglycoside_N-acetyltransferases	AAC6-PRIME
MEG_198	0	0	0	0	0	268	0	0	0	0	0	0	0	0	0	0	0	0	0	0	0	178	0	180	0	0	0	0	0	0	0	0	0	0	0	0	0	0	0	0	236	0	0	0	0	0	0	0	0	0	0	136	0	0	0	0	0	0	0	Drugs	Aminoglycosides	Aminoglycoside_N-acetyltransferases	AAC6-PRIME
MEG_2	2528	2602	3074	3193	3829	3662	2914	3313	3215	3626	3107	3228	5345	2675	2557	2394	2877	2957	2045	3174	2975	3882	2558	3989	2147	2483	3456	4167	3796	2303	2158	3018	2907	2777	2822	4697	2647	2149	2799	2503	4057	2517	1979	1890	2155	3946	3204	2852	563	2549	2539	3780	1776	2271	2758	2868	2413	3203	1222	Drugs	Aminoglycosides	Aminoglycoside-resistant_16S_ribosomal_subunit_protein	A16S
MEG_2005	686	386	615	669	0	829	0	384	419	0	0	0	0	466	0	0	0	0	0	0	0	464	0	0	0	0	0	0	0	447	0	0	0	0	0	0	359	0	0	0	543	0	0	0	0	0	0	0	0	0	0	0	0	0	0	0	0	0	0	Metals	Multi-metal resistance	Multi-metal_resistance_protein	CNRA
MEG_2006	0	403	642	654	0	835	371	0	461	0	0	0	0	0	0	0	0	0	0	0	394	514	0	456	0	0	0	0	0	409	0	0	0	0	0	0	0	0	0	0	0	0	0	0	0	328	392	0	0	0	0	0	0	0	0	0	0	0	0	Metals	Multi-metal resistance	Multi-metal_resistance_protein	CNRA
MEG_2007	668	0	636	755	0	843	482	550	492	0	0	500	0	522	0	0	318	0	0	298	412	590	360	540	284	0	300	419	360	463	0	0	0	0	0	312	418	0	510	420	587	368	0	0	0	0	436	0	0	0	0	0	0	0	0	0	0	0	0	Metals	Multi-metal resistance	Multi-metal_resistance_protein	CNRA
MEG_2008	603	0	0	707	0	827	424	470	490	0	0	398	0	516	554	0	377	0	0	0	426	528	0	464	0	0	0	0	358	422	0	0	378	356	0	256	436	0	475	0	576	0	0	0	364	0	0	0	0	0	0	0	0	0	0	0	0	0	0	Metals	Multi-metal resistance	Multi-metal_resistance_protein	CNRA
MEG_2009	0	0	0	0	0	0	0	0	0	0	0	0	0	0	0	0	0	0	0	0	0	0	0	0	0	0	0	0	0	0	0	0	0	0	0	0	0	0	0	0	610	0	0	0	0	0	0	0	0	0	0	0	0	0	0	0	0	0	0	Metals	Multi-metal resistance	Multi-metal_resistance_protein	CNRB
MEG_2011	0	0	0	250	0	0	0	0	0	0	0	0	0	0	0	0	0	0	0	0	0	180	0	0	0	0	0	0	0	0	0	0	0	0	0	0	0	0	0	0	0	0	0	0	0	0	0	0	0	0	0	0	0	0	0	0	0	0	0	Metals	Multi-metal resistance	Multi-metal_resistance_regulator	CNRH
MEG_2022	1080	893	1373	1104	432	1362	673	769	688	434	392	648	397	717	610	631	551	525	0	546	576	648	596	835	440	433	0	681	626	974	405	554	719	532	415	525	617	374	706	524	1020	586	449	346	539	798	681	0	0	0	0	0	0	0	609	0	0	0	0	Metals	Copper resistance	Copper_resistance_protein	COPA
MEG_2023	942	702	1011	1130	0	1489	803	933	733	0	0	0	0	0	0	0	0	0	0	0	783	995	0	915	0	0	0	687	778	876	0	0	537	633	0	616	653	0	675	586	989	0	0	0	613	0	732	0	0	0	0	0	0	0	522	0	0	0	0	Metals	Copper resistance	Copper_resistance_protein	COPA
MEG_2027	1070	652	1167	1134	0	1468	0	0	0	0	0	0	0	0	780	0	0	0	0	0	0	0	0	819	0	0	0	0	856	896	0	0	0	0	0	0	0	0	0	0	0	0	0	0	0	0	671	0	0	0	0	0	0	0	0	0	0	0	0	Metals	Copper resistance	Copper_resistance_protein	COPA
MEG_2038	0	0	0	0	0	570	0	0	0	0	0	0	0	0	0	0	0	0	0	0	0	0	0	0	0	0	0	0	0	0	0	0	0	0	0	0	0	0	0	0	0	0	0	0	0	0	0	0	0	0	0	0	0	0	0	0	0	0	0	Metals	Copper resistance	Copper_resistance_protein	COPB
MEG_2045	0	222	0	0	0	362	236	344	0	0	188	0	0	0	0	0	0	0	0	0	0	294	204	308	0	0	0	226	206	0	0	0	0	206	0	204	0	0	252	206	316	0	0	0	0	0	0	180	0	0	0	0	0	0	0	0	0	0	0	Metals	Copper resistance	Copper_resistance_protein	COPC
MEG_2046	0	0	154	0	0	0	0	0	0	0	0	0	0	0	0	0	0	0	0	114	0	0	0	0	0	0	0	0	0	0	0	0	0	0	0	0	0	0	0	0	180	0	0	0	0	0	0	0	0	0	0	0	0	0	0	0	0	0	0	Metals	Copper resistance	Copper_resistance_protein	COPC
MEG_2050	0	0	0	188	0	206	124	0	0	0	0	0	0	0	136	0	0	0	0	0	0	0	0	0	0	0	0	0	0	0	0	0	0	124	0	0	0	0	170	0	192	106	0	0	0	0	0	0	0	0	0	96	0	0	0	0	0	0	0	Metals	Copper resistance	Copper_resistance_protein	COPC
MEG_2054	0	0	0	0	0	0	0	0	0	0	0	0	0	0	0	0	0	0	0	0	0	370	0	0	0	0	0	0	0	0	0	0	0	0	0	0	0	0	0	0	0	0	0	0	0	0	0	0	0	0	0	0	0	0	0	0	0	0	0	Metals	Copper resistance	Copper_resistance_protein	COPD
MEG_2056	0	0	1956	0	0	2618	0	0	0	0	0	0	0	0	0	0	0	0	0	0	1456	1933	0	1728	0	0	1093	1375	1406	0	0	0	0	0	0	0	0	0	1460	0	1728	0	0	0	0	0	0	0	0	0	0	0	0	0	0	0	0	0	0	Metals	Copper resistance	Copper_resistance_protein	COPF
MEG_2061	0	0	0	0	0	0	0	0	0	0	0	0	0	0	0	0	0	0	0	0	0	0	0	0	0	0	0	0	0	0	0	0	0	0	0	0	66	0	0	0	0	0	0	0	0	0	0	0	0	0	0	0	0	0	0	0	0	0	0	Metals	Copper resistance	Copper_resistance_protein	COPK
MEG_2069	0	292	426	0	0	544	0	0	0	0	0	0	0	0	0	0	0	0	0	0	0	404	0	0	0	0	0	345	340	297	0	0	0	245	0	0	0	0	0	0	424	0	0	0	0	0	0	0	0	0	0	186	0	0	0	0	0	0	0	Metals	Copper resistance	Copper_resistance_regulator	COPR
MEG_2073	0	0	0	0	0	0	0	0	0	0	0	0	0	0	0	0	0	0	0	0	0	0	0	0	0	0	0	0	0	0	0	0	0	0	0	0	0	0	0	0	324	0	0	0	0	0	0	0	0	0	0	0	0	0	0	0	0	0	0	Metals	Copper resistance	Copper_resistance_regulator	COPR
MEG_2079	0	0	0	0	0	0	0	0	0	0	0	0	0	0	0	0	418	0	0	0	0	0	0	0	0	0	0	0	0	0	0	0	424	0	0	0	0	0	0	0	0	0	0	0	0	0	0	0	0	0	0	0	0	0	0	0	0	0	0	Metals	Copper resistance	Copper_resistance_protein	COPV
MEG_2088	0	0	0	0	0	0	0	0	0	0	0	0	0	0	0	0	0	0	0	0	0	0	0	0	0	0	0	0	0	0	0	0	0	0	0	0	0	0	0	0	192	0	0	0	0	0	0	0	0	0	0	0	0	0	0	0	0	0	0	Metals	Multi-metal resistance	Multi-metal_resistance_protein	CORB
MEG_209	326	252	288	390	0	454	0	304	286	0	198	286	0	0	318	0	214	0	204	138	250	384	0	284	0	0	0	256	0	0	0	0	218	0	0	0	248	0	268	0	328	184	0	122	178	0	230	0	0	0	0	0	0	0	0	0	0	0	0	Drugs	Aminoglycosides	Aminoglycoside_N-acetyltransferases	AAC6-PRIME
MEG_2094	4340	2870	4355	4855	1728	5483	0	0	0	0	0	0	0	0	0	2736	0	0	0	0	0	4130	0	4084	0	0	0	2900	2964	3221	0	1783	0	3017	1891	2164	3058	0	3728	2734	4368	2799	1955	0	0	0	0	0	0	0	0	0	0	2279	0	0	1788	2149	0	Metals	Copper resistance	Copper_resistance_regulator	CORR
MEG_2095	1612	1310	1631	1597	0	2178	0	1338	1072	0	0	1163	0	1212	0	0	0	0	0	838	0	1422	0	1652	956	0	0	1350	1304	1467	0	0	1168	1227	0	1206	1322	0	1537	0	1836	1174	0	0	0	1160	1407	0	0	0	0	0	0	1029	0	0	0	0	0	Metals	Copper resistance	Copper_resistance_regulator	CORS
MEG_210	338	0	397	0	0	464	308	0	360	0	0	319	0	0	332	308	255	0	0	0	0	418	238	366	0	0	0	0	0	324	0	0	0	236	0	0	0	164	298	0	363	0	0	0	241	229	305	0	0	0	0	198	0	0	212	0	0	0	0	Drugs	Aminoglycosides	Aminoglycoside_N-acetyltransferases	AAC6-PRIME
MEG_2113	0	260	278	330	0	388	266	0	326	0	0	0	0	0	0	0	0	0	0	0	0	384	212	368	0	0	0	0	270	248	0	0	0	0	0	0	254	0	270	0	390	0	0	0	0	0	268	0	0	0	0	0	0	166	0	0	0	0	0	Drugs	Phenicol	Chloramphenicol_phosphotransferase	CPT
MEG_2114	892	536	832	1066	332	1314	584	696	638	0	0	0	270	714	682	512	508	418	420	422	588	722	414	654	332	0	374	556	484	630	0	356	486	450	314	402	556	340	628	452	730	544	384	310	498	0	578	0	0	0	0	356	0	466	0	308	344	0	0	Drugs	Phenicol	Chloramphenicol_phosphotransferase	CPT
MEG_2117	1105	889	1304	1304	633	1593	907	1103	1015	440	567	1058	430	917	918	842	759	589	640	635	738	986	658	1098	629	596	661	854	893	962	457	568	848	731	471	640	950	529	1028	677	1368	786	587	535	752	925	979	434	0	412	474	599	348	632	663	478	533	619	0	Multi-compound	Drug and biocide resistance	Drug_and_biocide_RND_efflux_regulator	CPXAR
MEG_2123	610	412	590	702	0	834	0	0	0	0	0	0	0	0	0	0	0	0	0	0	0	578	0	578	0	0	0	426	0	480	0	0	0	0	0	0	586	0	0	0	0	446	0	0	0	0	456	0	0	0	0	0	0	0	0	0	0	0	0	Drugs	Betalactams	Class_B_betalactamases	CRD
MEG_2130	0	0	0	0	0	0	0	0	0	0	0	0	0	0	0	0	0	0	0	0	0	0	0	414	0	0	0	0	0	0	0	0	0	0	0	0	0	0	0	0	0	0	0	0	0	0	0	0	0	0	0	0	0	0	0	0	0	0	0	Drugs	Betalactams	Class_A_betalactamases	CRH
MEG_2131	0	0	0	0	0	0	0	0	0	0	0	0	0	0	0	0	0	0	0	0	0	0	0	0	0	0	0	0	0	0	0	0	0	0	0	0	0	0	0	0	728	0	0	0	0	0	0	0	0	0	0	0	0	0	0	0	0	0	0	Drugs	Betalactams	Class_A_betalactamases	CRH
MEG_2133	0	0	0	0	0	0	0	0	0	0	0	0	0	0	0	0	0	0	0	0	0	0	0	0	0	0	0	76	0	0	0	0	0	0	0	0	0	0	0	0	0	0	0	0	0	0	0	0	0	0	0	0	0	0	0	0	0	0	0	Drugs	Fluoroquinolones	Fluoroquinolone_resistance_phosphotransferase	CRPP
MEG_2139	3681	2707	3829	4172	0	5095	2611	3016	2566	0	0	2567	0	2925	2924	0	0	0	1826	1923	2414	2987	2041	3118	0	0	0	2448	2602	2975	0	0	2497	2140	0	1792	2683	0	2869	2255	3524	2444	1620	0	2149	2351	2599	0	0	0	0	1576	0	1526	1829	0	0	1518	0	Metals	Multi-metal resistance	Multi-metal_resistance_protein	CTPC
MEG_2140	2284	1686	2437	2632	936	3203	1796	1915	1850	0	0	1648	0	1837	1986	1668	1358	0	1300	1119	1722	2148	1374	2045	0	0	0	1505	1473	1888	0	974	1605	1306	0	1086	1645	0	1755	1368	2312	1541	1120	0	1358	1490	1617	0	0	0	0	935	0	1168	0	0	0	925	0	Metals	Multi-metal resistance	Multi-metal_resistance_protein	CTPD
MEG_2141	1895	1475	2133	2233	0	2628	0	0	0	0	0	0	0	0	0	0	0	0	0	0	0	1862	0	1830	0	0	0	0	0	0	0	0	0	0	0	0	0	0	1745	0	2118	1406	0	0	0	0	0	0	0	0	0	0	0	0	0	0	0	0	0	Metals	Copper resistance	Copper_resistance_protein	CTPG
MEG_2142	0	0	1419	1562	0	1895	0	1258	0	0	0	0	0	0	0	0	0	0	0	0	0	1353	0	1298	0	0	0	0	1112	0	0	0	0	0	0	0	1114	0	1245	0	1466	0	0	0	0	0	0	0	0	0	0	0	0	0	0	0	0	0	0	Metals	Copper resistance	Copper_resistance_protein	CTPV
MEG_2143	1335	1106	1449	1458	0	1761	0	1199	0	0	0	0	0	0	1084	0	0	0	0	0	0	1301	0	1296	0	0	0	976	1075	1212	0	0	0	939	0	0	1090	0	0	0	1552	0	0	0	0	0	0	0	0	0	0	0	0	0	0	0	0	0	0	Metals	Copper resistance	Copper_resistance_protein	CTPV
MEG_23	1093	732	1061	1234	486	1392	0	896	840	0	482	818	328	872	890	680	0	0	0	572	738	978	586	996	0	0	542	742	766	748	0	522	742	704	0	632	822	492	810	712	1166	718	0	428	636	722	902	0	0	352	370	490	0	500	556	506	464	0	0	Drugs	Aminoglycosides	Aminoglycoside_N-acetyltransferases	AAC3
MEG_2439	0	2474	3817	3846	1662	4644	2487	2894	2582	0	0	2458	0	2741	2677	2392	0	0	0	1928	2391	3116	0	3194	0	0	0	2511	2648	3026	0	0	2349	1979	0	1921	2459	0	2627	2171	3346	2327	0	0	0	2389	2636	0	0	0	0	0	0	0	1804	0	0	0	0	Metals	Multi-metal resistance	Multi-metal_resistance_protein	CUEA
MEG_2452	0	0	0	0	0	0	0	0	0	0	0	0	0	0	0	0	0	0	0	0	0	246	0	0	0	0	0	270	0	0	0	0	0	0	0	0	0	0	0	0	0	0	0	0	0	0	0	0	0	0	0	0	0	0	0	0	0	0	0	Metals	Multi-metal resistance	Multi-metal_RND_efflux_regulator	CUSR
MEG_2459	1042	788	1008	1148	0	1250	712	852	849	0	617	752	0	766	733	0	0	0	0	485	0	1071	0	994	0	0	0	734	706	864	0	530	726	698	423	711	716	0	895	661	992	658	0	0	635	670	872	455	0	0	0	529	0	0	545	0	0	554	0	Metals	Copper resistance	Copper_resistance_protein	CUTO
MEG_2460	0	138	198	196	0	208	188	222	0	0	0	0	0	0	0	0	0	0	128	0	0	222	0	150	0	0	0	88	128	188	0	0	0	0	0	124	0	0	0	126	188	0	0	0	0	166	0	0	0	0	0	106	0	78	0	0	0	0	0	Metals	Copper resistance	Copper_resistance_protein	CUTR
MEG_2465	0	0	0	0	0	1365	0	0	0	0	0	0	0	0	0	0	0	0	0	0	0	688	0	748	0	0	0	0	0	0	0	0	0	0	0	0	0	0	0	0	921	0	0	0	0	0	0	0	0	0	0	0	0	0	0	0	0	0	0	Metals	Multi-metal resistance	Multi-metal_RND_efflux_regulator	CZCC
MEG_2479	4247	3137	4704	4830	2052	5904	3123	3514	3075	1508	2050	3090	1459	3470	3410	2696	2437	2063	2140	2281	2998	3842	2358	3836	2016	2002	2410	3175	3222	3968	1684	2158	2830	2848	1917	2428	3099	1807	3644	2862	4315	2768	1895	1598	2686	2781	3245	1950	0	1475	1499	2043	1356	2285	2333	1890	1750	2084	0	Metals	Multi-metal resistance	Multi-metal_RND_efflux_pumps	CZRA
MEG_2480	2284	1632	2202	2634	926	3068	1548	1684	1486	812	1100	1558	714	1738	1606	1386	1204	1008	1004	1084	1400	1832	1160	1966	954	944	1028	1324	1512	1772	848	924	1554	1334	788	1106	1576	840	1784	1330	2180	1322	1094	852	1296	1366	1576	706	0	644	766	1046	608	1086	1018	900	828	878	0	Metals	Multi-metal resistance	Multi-metal_RND_efflux_pumps	CZRB
MEG_249	0	0	0	0	0	212	0	0	0	0	0	0	0	146	0	0	0	0	0	0	0	0	0	148	0	0	0	0	150	0	0	0	0	0	0	0	0	0	0	0	0	0	0	0	0	158	138	0	0	0	0	0	0	0	0	0	0	0	0	Drugs	Aminoglycosides	Aminoglycoside_N-acetyltransferases	AAC6-PRIME
MEG_250	0	170	286	0	0	322	0	0	216	0	156	0	0	224	0	0	0	0	0	0	0	0	0	228	132	0	0	0	0	0	126	135	192	186	0	164	198	0	232	0	244	0	0	0	186	206	192	0	0	0	0	0	0	0	154	0	0	0	0	Drugs	Aminoglycosides	Aminoglycoside_N-acetyltransferases	AAC6-PRIME
MEG_251	0	0	270	0	0	302	0	0	0	0	0	0	0	0	0	0	0	0	0	0	0	0	0	264	0	0	0	0	0	0	0	0	0	0	0	0	236	0	0	0	244	0	0	0	0	0	164	0	0	0	0	0	0	0	132	0	0	132	0	Drugs	Aminoglycosides	Aminoglycoside_N-acetyltransferases	AAC6-PRIME
MEG_252	368	0	320	344	140	411	0	256	209	0	152	248	0	0	0	0	202	0	0	144	178	222	0	215	0	0	148	183	0	192	0	0	255	152	0	0	236	0	232	166	308	190	0	0	0	210	184	134	0	0	0	130	0	0	0	0	0	122	0	Drugs	Aminoglycosides	Aminoglycoside_N-acetyltransferases	AAC6-PRIME
MEG_253	300	236	302	380	0	404	192	238	206	0	136	220	112	258	208	220	202	150	136	206	214	234	162	246	122	0	136	226	188	233	0	122	218	180	0	166	224	162	266	254	330	222	0	0	226	182	248	140	0	110	122	0	0	158	126	0	152	0	0	Drugs	Aminoglycosides	Aminoglycoside_N-acetyltransferases	AAC6-PRIME
MEG_254	248	196	244	284	0	336	0	198	0	0	0	0	0	0	0	0	0	0	0	0	0	0	0	0	110	0	0	0	196	202	0	0	0	0	0	0	0	0	0	0	226	0	144	0	114	0	150	0	0	0	0	0	0	0	0	0	0	0	0	Drugs	Aminoglycosides	Aminoglycoside_N-acetyltransferases	AAC6-PRIME
MEG_255	166	0	138	0	0	232	0	0	0	0	0	0	0	0	0	0	0	0	0	0	0	0	0	0	0	0	0	0	0	0	0	0	0	0	0	0	0	0	0	122	162	0	0	0	0	0	0	0	0	0	0	0	0	0	0	0	0	0	0	Drugs	Aminoglycosides	Aminoglycoside_N-acetyltransferases	AAC6-PRIME
MEG_256	254	182	228	272	112	372	218	248	214	0	152	0	0	238	0	252	0	0	0	0	210	306	154	222	0	0	0	0	234	240	0	0	0	0	0	0	196	130	0	178	256	174	128	0	156	202	226	0	0	0	0	164	0	150	132	134	132	128	0	Drugs	Aminoglycosides	Aminoglycoside_N-acetyltransferases	AAC6-PRIME
MEG_2566	0	11	16	0	0	23	0	0	0	0	0	0	0	0	0	0	0	0	0	0	0	0	0	0	0	0	0	0	0	0	0	0	0	0	0	0	0	0	0	0	0	0	0	0	0	0	0	0	0	0	0	0	0	0	0	0	0	0	0	Drugs	Trimethoprim	Dihydrofolate_reductase	DFRB
MEG_2570	0	8	21	0	0	0	0	0	0	0	0	0	0	0	0	0	0	0	0	0	0	0	0	0	0	0	0	0	0	0	0	0	0	0	0	0	0	0	0	0	0	0	0	0	0	0	0	0	0	0	0	0	0	0	0	0	0	0	0	Drugs	Trimethoprim	Dihydrofolate_reductase	DFRB
MEG_2571	0	0	0	0	0	10	0	0	0	0	0	0	0	0	0	0	0	0	0	0	0	0	0	0	0	0	0	0	0	0	0	0	0	0	0	0	0	0	0	0	0	0	0	0	0	0	0	0	0	0	0	0	0	0	0	0	0	0	0	Drugs	Trimethoprim	Dihydrofolate_reductase	DFRB
MEG_260	0	0	230	0	0	0	0	0	0	0	0	0	0	0	0	0	0	0	0	0	0	250	0	0	0	0	0	0	178	198	0	0	0	0	0	0	0	0	0	0	220	0	0	0	0	0	0	0	0	0	0	0	0	0	0	0	0	0	0	Drugs	Aminoglycosides	Aminoglycoside_N-acetyltransferases	AAC6-PRIME
MEG_263	842	546	860	920	242	1170	588	620	502	264	398	666	0	642	578	480	458	0	392	420	505	666	434	678	406	262	339	526	588	560	250	0	480	460	276	306	562	386	542	427	770	530	361	0	438	497	692	220	0	210	236	318	202	346	366	278	292	360	0	Drugs	Aminoglycosides	Aminoglycoside_N-acetyltransferases	AAC6-PRIME
MEG_264	0	0	0	0	0	0	0	0	0	0	0	0	0	0	0	0	0	0	0	0	0	0	0	0	0	0	0	0	0	0	0	0	0	0	0	0	234	0	0	0	0	0	0	0	0	0	0	0	0	0	0	0	0	0	0	0	0	0	0	Drugs	Aminoglycosides	Aminoglycoside_N-acetyltransferases	AAC6-PRIME
MEG_2648	1312	980	1512	1616	498	1860	896	1086	844	382	602	980	362	1096	1042	906	710	532	644	534	758	1120	686	1120	486	0	536	664	816	976	428	458	710	734	454	504	872	476	902	746	1100	802	568	444	688	674	920	0	0	0	0	480	0	576	482	482	368	416	0	Drugs	Betalactams	Class_B_betalactamases	DHT
MEG_2650	1032	0	977	1076	0	1362	814	824	786	0	0	0	0	0	786	0	0	0	0	0	0	0	577	890	0	0	0	0	879	808	0	0	861	0	0	0	0	0	786	520	1057	0	0	0	0	828	0	0	0	0	0	0	0	0	0	0	0	0	0	Metals	Multi-metal resistance	Multi-metal_resistance_protein	DMEF
MEG_2651	1042	798	1134	1180	0	1347	756	946	766	0	0	0	0	846	906	664	0	0	548	0	680	962	0	936	556	0	0	0	756	932	0	0	806	683	0	650	760	0	842	0	1136	789	420	0	592	772	820	512	0	354	0	478	0	536	604	520	0	522	0	Metals	Multi-metal resistance	Multi-metal_resistance_protein	DMEF
MEG_2652	0	422	0	0	264	1034	520	652	548	0	0	520	0	614	0	442	368	0	0	0	0	548	0	512	0	0	0	404	0	534	0	0	0	436	0	236	0	0	568	0	0	0	0	0	468	370	430	0	0	132	0	0	0	278	0	0	0	0	0	Metals	Multi-metal resistance	Multi-metal_resistance_regulator	DMER
MEG_2653	1674	1325	1986	1888	929	2197	1112	1398	1171	819	981	1265	748	1296	1223	0	1030	949	0	1060	1185	1506	958	1642	826	725	860	1327	1340	1424	725	831	1525	1157	828	1103	1257	945	1452	1142	2048	1260	883	0	1115	1526	1347	847	0	761	733	0	633	887	1043	808	779	847	0	Metals	Copper resistance	Copper_resistance_protein	DNAK
MEG_2654	2083	1578	2293	2261	1078	2759	1360	1621	1383	931	1185	1590	928	1607	0	0	1183	1261	0	1371	1468	1810	1101	1932	988	0	1238	1592	1609	1766	832	1085	1853	1372	1012	1234	1483	1062	1832	1365	2409	1531	1046	818	0	1928	1509	1017	0	831	881	955	0	1011	1345	943	862	1047	0	Metals	Copper resistance	Copper_resistance_protein	DNAK
MEG_2663	0	0	105	0	0	135	0	0	0	0	0	101	0	0	0	0	0	0	0	0	0	0	0	0	0	0	0	0	0	0	0	0	0	0	0	0	0	0	0	0	0	0	0	0	0	0	0	0	0	0	0	0	0	0	0	0	0	0	0	Multi-compound	Biocide and metal resistance	Biocide_and_metal_resistance_protein	DPSA
MEG_2664	0	0	0	0	0	194	0	0	0	0	0	0	0	0	0	0	0	0	0	0	0	0	0	0	0	0	0	0	0	134	0	0	0	0	0	0	0	0	0	0	0	0	0	0	76	0	0	0	0	0	0	0	0	0	0	0	0	0	0	Multi-compound	Biocide and metal resistance	Biocide_and_metal_resistance_protein	DPSA
MEG_2665	0	0	103	0	0	0	0	0	0	0	0	0	0	0	0	0	0	0	0	0	0	0	0	0	0	0	0	0	0	0	0	0	0	0	0	0	0	0	0	0	97	0	0	0	0	0	0	0	0	0	0	0	0	0	0	0	0	0	0	Multi-compound	Biocide and metal resistance	Biocide_and_metal_resistance_protein	DPSA
MEG_2666	0	0	0	0	0	142	0	109	0	0	0	0	0	0	0	0	0	0	0	0	0	0	0	0	0	0	0	0	0	0	0	0	0	0	0	0	0	0	0	0	0	0	0	0	0	0	0	0	0	0	0	0	0	0	0	0	0	0	0	Multi-compound	Biocide and metal resistance	Biocide_and_metal_resistance_protein	DPSA
MEG_2667	0	68	0	0	0	158	0	0	0	0	0	0	0	0	0	0	0	0	0	0	0	0	0	0	0	0	0	0	0	0	0	0	74	0	0	0	0	0	0	0	123	0	0	0	0	0	0	0	0	0	0	0	0	0	0	0	0	0	0	Multi-compound	Biocide and metal resistance	Biocide_and_metal_resistance_protein	DPSA
MEG_2668	0	0	0	0	0	0	0	0	0	0	0	0	0	0	0	0	0	0	0	0	0	0	0	0	0	0	0	0	0	0	0	0	73	0	0	0	0	0	0	0	112	0	0	0	0	0	0	0	0	0	0	0	0	0	0	0	0	0	0	Multi-compound	Biocide and metal resistance	Biocide_and_metal_resistance_protein	DPSA
MEG_2669	136	0	121	100	0	147	0	0	0	0	0	0	0	0	0	0	0	0	0	0	0	0	0	0	0	0	0	0	0	105	0	0	0	0	0	0	0	0	0	0	0	0	0	0	0	0	0	0	0	0	0	0	0	0	0	0	0	0	0	Multi-compound	Biocide and metal resistance	Biocide_and_metal_resistance_protein	DPSA
MEG_2670	2497	1785	2721	2897	942	3404	1656	1962	1751	862	1308	1931	890	2041	1835	1570	1473	1227	1253	1413	1720	2243	1247	2251	1223	1077	1338	1699	1649	2018	852	1094	1946	1507	976	1111	1846	1172	2011	1614	2575	1715	1233	1019	1433	1871	1824	887	0	762	749	1031	717	1093	1217	914	913	1056	0	Drugs	Multi-drug resistance	Multi-drug_ABC_efflux_pumps	DRRA
MEG_2701	0	0	0	0	0	0	0	0	0	0	0	0	0	0	0	0	0	0	0	0	0	0	0	572	0	0	0	0	0	0	0	0	0	0	0	0	0	0	0	0	0	0	0	0	0	0	0	0	0	0	0	0	0	0	0	0	0	0	0	Biocides	Acid resistance	Acid_resistance_protein	EEFA
MEG_2703	682	650	816	940	0	1026	602	622	0	0	0	0	0	0	652	0	0	0	0	0	0	688	0	639	0	0	0	547	486	646	0	0	0	492	0	436	0	0	682	0	772	0	0	0	486	0	598	0	0	0	0	0	0	358	0	0	0	0	0	Drugs	Betalactams	Class_B_betalactamases	EFM
MEG_2705	1150	773	0	1202	0	1451	0	813	0	0	0	786	0	0	830	0	593	0	0	0	0	818	0	960	0	0	0	722	691	783	0	0	809	675	0	673	0	0	824	0	1021	742	0	0	0	743	817	524	0	0	423	0	0	0	0	0	0	0	0	Multi-compound	Drug and biocide resistance	Drug_and_biocide_MFS_efflux_pumps	EFPA
MEG_2712	0	0	2455	0	0	0	0	0	0	0	0	0	0	0	0	0	0	0	0	0	0	2341	1364	2022	0	0	0	1896	0	0	0	0	1721	1469	0	1484	1765	0	1929	0	2610	1719	0	0	0	1951	1730	0	0	0	0	1112	0	0	0	0	0	0	0	Drugs	Mycobacterium tuberculosis-specific Drug	Ethambutol_resistant_arabinosyltransferase	EMBC
MEG_2713	0	0	0	0	0	0	0	0	0	0	0	0	0	0	0	0	0	0	0	0	0	0	0	0	0	0	0	597	0	0	0	0	0	0	0	0	0	0	0	0	0	0	0	0	0	0	0	0	0	0	0	0	0	0	0	0	0	0	0	Drugs	Mycobacterium tuberculosis-specific Drug	Ethambutol_resistant_arabinosyltransferase	EMBR
MEG_2716	0	0	1724	1703	0	2085	0	0	0	0	0	0	0	0	0	0	0	0	0	0	0	1741	0	1680	0	0	0	0	0	0	0	0	0	0	0	0	1334	0	0	0	1879	0	0	0	0	0	0	0	0	0	0	0	0	0	0	0	0	0	0	Biocides	Multi-biocide resistance	Multi-biocide_RND_efflux_pump	EMHB
MEG_2718	0	446	548	736	0	844	0	510	0	0	0	0	0	0	0	0	0	0	0	0	0	0	0	546	0	0	0	0	0	0	0	0	538	0	0	0	0	0	0	0	706	0	0	0	0	0	0	0	0	0	0	0	0	0	0	0	0	0	0	Multi-compound	Drug and biocide resistance	Drug_and_biocide_RND_efflux_pumps	EMHC
MEG_2719	0	0	0	0	0	0	0	0	0	0	0	0	0	0	0	0	0	0	0	0	0	0	0	326	0	0	0	0	0	0	0	0	0	0	0	0	0	0	0	0	324	0	0	0	0	0	0	0	0	0	0	0	0	0	0	0	0	0	0	Biocides	Multi-biocide resistance	Multi-biocide_RND_efflux_regulator	EMHR
MEG_2723	1524	1011	1549	1760	650	2003	1035	1249	1104	556	656	1136	544	1180	1304	924	909	557	752	719	924	1339	921	1224	643	557	784	994	992	1144	588	616	941	934	555	771	1131	589	1130	963	1321	1023	714	513	810	978	1137	528	0	399	460	568	406	706	768	616	571	650	0	Multi-compound	Drug and biocide resistance	Drug_and_biocide_MFS_efflux_pumps	EMRASM
MEG_2726	1436	1008	1406	1528	684	1721	1016	1100	1024	0	0	1012	560	1120	1008	894	0	0	0	811	900	1284	740	1210	0	0	0	935	1052	1090	0	0	946	849	0	822	876	0	1098	822	1384	904	0	0	844	934	978	0	0	0	0	0	0	678	786	574	0	0	0	Multi-compound	Drug and biocide resistance	Drug_and_biocide_MFS_efflux_pumps	EMRBSM
MEG_2727	2190	1686	2354	2692	1184	3164	1760	1958	1780	918	1166	1656	874	1778	1884	1490	1346	1028	1166	1206	1504	2060	1368	1964	1024	998	1310	1754	1650	1832	878	1140	1574	1532	972	1392	1760	984	1994	1478	2474	1632	1088	0	1540	1616	1600	1180	0	802	0	1069	704	1188	1250	1004	880	1070	0	Multi-compound	Drug and biocide resistance	Drug_and_biocide_MFS_efflux_pumps	EMRCSM
MEG_2731	788	524	754	902	492	1070	624	768	648	318	522	640	356	598	726	624	606	470	446	0	638	708	442	630	0	380	432	668	606	572	378	0	556	410	0	502	532	360	620	506	830	494	394	324	426	486	560	478	0	0	0	384	0	348	418	328	310	0	0	Drugs	Multi-drug resistance	Multi-drug_SMR_efflux_regulator	EMRE
MEG_2735	0	0	0	384	0	508	0	0	0	0	0	0	0	0	0	264	0	0	0	0	334	0	0	0	0	0	0	274	0	0	0	0	0	0	0	0	0	0	0	0	0	0	0	0	0	0	0	0	0	0	0	0	0	0	0	0	0	0	0	Multi-compound	Drug and biocide resistance	Drug_and_biocide_MFS_efflux_regulator	EMRRSM
MEG_2755	1090	776	1116	1296	0	1512	0	740	714	0	0	658	0	700	760	0	0	0	0	0	612	858	516	840	0	0	0	622	704	864	0	432	664	658	0	475	722	458	850	602	1048	572	0	0	680	484	648	0	0	0	0	522	0	530	0	0	0	0	0	Drugs	MLS	23S_rRNA_methyltransferases	ERM
MEG_2758	0	0	0	0	0	0	0	0	0	0	0	0	0	0	0	0	0	0	0	0	0	0	0	0	0	0	0	0	0	0	0	0	0	0	0	158	0	0	0	0	0	0	0	0	0	0	0	0	0	0	0	0	0	0	0	0	0	0	0	Drugs	MLS	23S_rRNA_methyltransferases	ERM
MEG_2759	0	0	1596	1844	0	2084	1336	1544	0	0	0	1290	0	1480	1492	1256	0	0	0	0	1161	1476	0	1454	0	0	824	1058	1152	1352	0	0	987	930	0	708	1142	0	1286	908	1626	1072	735	0	962	993	0	0	0	0	454	614	0	750	792	620	0	0	0	Drugs	MLS	23S_rRNA_methyltransferases	ERM
MEG_2761	0	0	0	356	0	0	0	0	0	0	0	0	0	0	0	0	0	0	0	0	0	0	0	0	0	0	0	0	0	0	0	0	0	0	0	0	0	0	0	0	0	0	0	0	0	0	0	0	0	0	0	0	0	168	0	0	0	0	0	Drugs	MLS	23S_rRNA_methyltransferases	ERM
MEG_2762	790	506	716	742	0	964	0	0	0	0	0	548	0	0	568	0	0	0	0	0	0	652	0	644	0	0	0	494	532	0	0	0	538	0	306	0	541	0	630	458	734	0	0	0	0	0	532	0	0	0	0	0	0	0	0	0	0	0	0	Drugs	MLS	23S_rRNA_methyltransferases	ERM
MEG_2763	648	446	698	844	0	976	528	576	546	0	0	542	0	558	568	420	402	0	0	0	496	670	0	620	0	0	340	508	496	464	0	0	518	446	0	0	502	0	570	0	782	444	0	0	416	464	526	0	0	0	0	0	0	380	0	0	0	0	0	Drugs	MLS	23S_rRNA_methyltransferases	ERM
MEG_277	0	0	0	0	0	0	0	0	0	0	0	0	0	0	0	0	0	0	0	0	0	0	0	0	0	0	0	0	0	0	0	0	0	0	0	0	0	0	0	0	0	0	0	0	0	0	0	236	0	0	0	0	0	0	0	0	0	0	0	Drugs	Aminoglycosides	Aminoglycoside_N-acetyltransferases	AAC6-PRIME
MEG_2774	0	0	0	0	0	0	0	0	0	0	0	0	0	0	0	0	0	0	0	0	0	0	0	0	0	0	0	0	0	0	0	0	0	0	0	0	0	0	574	0	692	0	0	0	0	0	0	0	0	0	0	0	0	0	0	0	0	0	0	Drugs	MLS	23S_rRNA_methyltransferases	ERM30
MEG_2775	0	0	0	0	0	592	0	0	0	0	0	0	0	0	0	0	0	0	0	0	312	0	0	0	0	0	0	316	0	0	0	0	0	0	0	0	384	0	0	0	0	0	0	0	0	0	0	0	0	0	0	0	0	0	0	0	0	0	0	Drugs	MLS	23S_rRNA_methyltransferases	ERM32
MEG_2776	0	0	0	544	0	632	0	0	0	0	0	0	0	0	0	0	0	0	0	0	0	0	0	0	0	0	0	0	0	0	0	0	0	0	0	0	0	0	0	0	514	0	0	0	0	0	0	0	0	0	0	0	0	0	0	0	0	0	0	Drugs	MLS	23S_rRNA_methyltransferases	ERM32
MEG_2777	0	0	0	210	0	0	0	0	0	0	0	0	0	0	0	0	0	0	0	0	0	0	0	0	0	0	0	0	0	0	0	0	0	0	0	0	0	0	0	0	0	0	0	0	0	0	0	0	0	0	0	0	0	0	0	0	0	0	0	Drugs	MLS	23S_rRNA_methyltransferases	ERM37
MEG_278	622	426	658	645	334	842	570	782	584	256	336	508	0	682	700	508	466	298	438	316	610	898	422	596	366	270	384	430	472	528	0	310	438	380	284	350	464	282	576	354	728	546	326	238	404	434	472	250	0	210	0	298	0	310	316	304	268	300	0	Drugs	Aminoglycosides	Aminoglycoside_N-acetyltransferases	AAC6-PRIME
MEG_280	0	0	0	0	0	0	0	0	0	0	0	0	0	0	0	0	0	0	0	0	0	0	0	302	0	0	0	0	0	0	0	0	0	0	0	0	0	0	0	0	0	0	0	0	0	0	0	0	0	0	0	0	0	0	0	0	0	0	0	Drugs	Aminoglycosides	Aminoglycoside_N-acetyltransferases	AAC6-PRIME
MEG_2826	626	0	596	706	0	936	468	554	526	0	0	0	0	602	514	0	0	0	0	0	460	536	0	534	0	0	0	376	444	478	0	0	0	374	0	0	416	0	480	0	582	0	0	0	398	0	456	0	0	0	0	0	0	0	0	0	0	0	0	Drugs	MLS	23S_rRNA_methyltransferases	ERME
MEG_2827	794	544	726	910	0	972	560	632	582	0	0	0	0	652	546	0	0	0	0	0	0	678	0	686	0	0	0	0	476	0	0	0	446	488	0	0	594	0	682	442	782	562	0	0	446	0	518	0	0	0	0	324	0	386	0	0	0	310	0	Drugs	MLS	23S_rRNA_methyltransferases	ERME
MEG_2837	0	0	0	0	0	734	0	0	0	0	0	0	0	0	0	0	0	0	0	0	0	0	0	0	0	0	0	0	0	0	0	0	0	0	0	0	0	0	0	0	0	0	0	0	0	0	0	0	0	0	0	0	0	0	0	0	0	0	0	Drugs	MLS	23S_rRNA_methyltransferases	ERMH
MEG_2838	720	540	658	876	0	1032	526	580	522	0	0	500	0	562	480	454	0	328	0	0	464	574	0	560	0	0	0	446	0	580	0	0	506	384	0	0	494	0	582	420	708	432	0	0	348	462	540	0	0	0	0	0	0	316	0	270	0	322	0	Drugs	MLS	23S_rRNA_methyltransferases	ERMN
MEG_2839	755	492	720	796	0	1089	592	642	604	0	308	470	0	552	602	518	428	0	392	0	534	712	372	640	272	0	0	524	476	534	246	0	492	466	326	368	458	0	568	464	730	506	360	264	452	450	504	0	0	0	0	318	0	384	398	0	286	0	0	Drugs	MLS	23S_rRNA_methyltransferases	ERMO
MEG_2840	1068	736	1134	1266	428	1430	752	938	802	366	508	770	330	880	824	748	652	502	546	538	718	1002	592	1034	565	404	578	692	764	772	0	516	652	624	416	576	854	448	978	716	1110	734	530	366	674	643	914	442	0	320	266	486	324	478	502	436	350	496	0	Drugs	MLS	23S_rRNA_methyltransferases	ERMO
MEG_2843	1980	1368	2066	2132	752	2502	1360	1504	1452	0	870	1404	0	1558	1544	1304	1122	824	926	882	1252	1632	954	1510	874	666	816	1224	1268	1518	630	722	1234	1180	612	786	1312	702	1516	1144	1756	1216	836	652	1158	1090	1312	0	0	448	0	732	492	754	882	682	610	704	0	Drugs	MLS	23S_rRNA_methyltransferases	ERMR
MEG_2845	1354	994	1490	1496	0	2038	922	1090	1102	0	0	1014	0	1028	0	880	0	0	756	0	0	1134	680	1076	0	0	582	714	918	1096	0	0	806	734	0	698	934	0	1131	862	1344	906	0	0	820	728	916	0	0	0	0	556	0	628	548	570	0	0	0	Drugs	MLS	23S_rRNA_methyltransferases	ERMS
MEG_2849	0	0	0	0	0	444	0	0	0	0	0	0	0	0	0	0	0	0	0	0	0	264	0	332	0	0	0	0	0	0	0	0	0	0	0	0	0	0	0	0	342	0	0	0	0	0	0	0	0	0	0	0	0	0	0	0	0	0	0	Drugs	MLS	23S_rRNA_methyltransferases	ERMU
MEG_2850	0	0	326	0	0	424	0	0	0	0	0	0	0	0	0	0	0	0	0	0	0	290	0	0	0	0	0	0	0	0	0	0	0	0	0	0	0	0	0	0	324	0	0	0	0	0	0	0	0	0	0	0	0	0	0	0	0	0	0	Drugs	MLS	23S_rRNA_methyltransferases	ERMU
MEG_2851	0	0	0	0	0	0	0	0	0	0	0	0	0	0	0	0	0	0	0	0	0	0	0	286	0	0	0	0	0	0	0	0	0	0	0	0	0	0	0	0	326	0	0	0	0	0	0	0	0	0	0	0	0	0	0	0	0	0	0	Drugs	MLS	23S_rRNA_methyltransferases	ERMV
MEG_2852	434	0	0	0	0	460	0	0	0	0	0	0	0	0	0	0	0	0	0	0	0	0	0	0	0	0	0	0	0	0	0	0	0	0	0	0	0	0	0	0	0	0	0	0	0	0	272	0	0	0	0	0	0	0	0	0	0	0	0	Drugs	MLS	23S_rRNA_methyltransferases	ERMV
MEG_2853	0	0	0	0	0	766	0	0	0	0	0	0	0	0	0	0	0	0	0	0	0	0	0	0	0	0	0	0	0	0	0	0	0	0	0	0	0	0	0	0	0	0	0	0	0	0	0	0	0	0	0	0	0	0	0	0	0	0	0	Drugs	MLS	23S_rRNA_methyltransferases	ERMV
MEG_2864	994	789	0	1285	432	1462	628	774	734	0	0	734	0	802	718	0	0	0	0	0	686	903	0	909	0	374	0	0	669	870	354	0	618	594	0	0	604	0	735	610	977	642	0	0	606	0	729	0	0	0	0	411	0	490	0	0	0	0	0	Drugs	Phenicol	Chloramphenicol_hydrolase	ESTD
MEG_2872	956	716	1084	1188	440	1288	540	826	600	0	0	688	0	671	642	0	0	0	0	424	590	766	494	750	472	0	446	674	608	672	0	0	592	642	384	572	748	0	718	578	966	686	474	338	568	592	726	408	0	332	370	382	324	482	0	400	398	420	0	Drugs	Betalactams	Class_A_betalactamases	EXO
MEG_2880	2306	1795	2770	2756	959	3554	1761	2076	1792	780	1256	1808	0	2120	2068	1666	1606	0	1304	1231	1718	2358	1357	2192	1166	998	1193	1702	1602	1968	810	1072	1563	1560	860	1209	1822	946	2002	1553	2467	1622	1166	0	1438	1508	1772	818	0	742	782	1014	0	1208	1142	1032	930	1010	0	Drugs	Elfamycins	Elfamycin_efflux_pumps	FACT
MEG_2881	996	660	1086	1158	384	1412	740	762	726	0	0	628	0	744	704	684	570	0	0	462	796	966	526	828	0	380	0	642	742	872	374	442	672	588	0	514	686	0	876	656	1040	668	496	366	594	586	730	342	0	0	0	0	0	442	416	328	390	438	0	Drugs	Betalactams	Class_A_betalactamases	FAR1
MEG_2882	958	666	996	1096	420	1258	658	692	664	0	394	686	0	770	726	608	498	386	0	0	638	860	494	812	432	350	538	648	598	754	0	382	562	522	0	492	684	416	832	540	1032	604	418	0	504	612	662	346	0	0	0	410	0	460	428	378	0	408	0	Drugs	Betalactams	Class_A_betalactamases	FAR1
MEG_2932	1386	996	1434	1536	486	1804	1002	1062	932	0	598	938	436	1006	942	880	776	0	664	614	872	1128	818	1178	626	504	0	752	810	1102	0	574	864	802	462	634	998	544	976	822	1202	864	600	0	730	856	954	438	0	370	406	614	350	624	624	524	0	518	0	Drugs	Aminoglycosides	16S_rRNA_methyltransferases	FMRO
MEG_2933	1728	1185	1627	1853	813	2198	1512	1618	1426	0	0	1326	0	1469	0	1193	0	0	0	940	1277	1678	0	1584	851	0	897	1283	1198	1333	0	0	1254	1077	824	997	1411	698	1457	1088	1772	1131	0	0	1028	1299	1263	720	0	0	0	0	0	826	950	0	0	725	0	Drugs	Mycobacterium tuberculosis-specific Drug	Para-aminosalicylic_acid_resistant_mutant	FOLC
MEG_2936	0	0	0	0	0	726	0	0	0	0	0	0	0	476	0	352	0	0	0	0	0	0	0	0	0	0	0	331	327	0	0	0	0	0	0	0	0	0	375	0	0	0	0	0	0	0	0	0	0	0	0	0	0	0	0	0	0	0	0	Drugs	Sulfonamides	Sulfonamide-resistant_dihydropteroate_synthases	FOLP
MEG_2941	0	0	0	1300	0	1548	0	860	744	0	0	0	0	931	915	722	0	0	0	663	0	888	0	1027	0	0	0	0	819	0	0	0	0	796	0	0	958	0	978	0	1312	796	0	0	723	0	0	0	0	0	0	0	0	605	0	0	0	587	0	Drugs	Sulfonamides	Sulfonamide-resistant_dihydropteroate_synthases	FOLP
MEG_2958	0	0	0	0	0	899	0	0	0	0	0	0	0	0	0	0	0	0	0	0	0	582	367	641	0	0	0	0	0	610	0	0	0	0	0	0	545	0	520	0	624	0	0	0	0	0	0	0	0	0	0	378	0	352	0	0	0	0	0	Drugs	Sulfonamides	Sulfonamide-resistant_dihydropteroate_synthases	FOLP
MEG_2965	1472	1004	1391	1601	535	1908	1042	1091	1000	465	525	927	0	1142	1115	883	790	529	674	576	984	1117	783	1098	624	455	604	854	851	1074	381	549	793	739	475	584	929	512	1064	755	1151	929	0	494	755	755	987	463	0	0	363	496	321	650	0	518	472	505	0	Drugs	Sulfonamides	Sulfonamide-resistant_dihydropteroate_synthases	FOLP
MEG_2969	0	0	945	0	0	0	0	0	0	0	0	0	0	0	0	0	0	0	0	0	0	0	0	656	0	0	0	0	0	0	0	0	0	0	0	409	0	0	0	0	982	590	0	0	0	0	0	0	0	0	0	0	0	0	0	0	0	0	0	Drugs	Sulfonamides	Sulfonamide-resistant_dihydropteroate_synthases	FOLP
MEG_2973	944	678	1084	1090	438	1400	742	830	774	0	0	806	0	908	770	722	532	0	532	0	0	974	0	998	474	0	0	730	722	728	0	456	610	0	412	552	694	462	878	672	994	670	0	372	704	666	768	0	0	314	0	482	0	0	558	486	416	484	0	Drugs	Fosfomycin	Fosfomycin_phosphorylation	FOMA
MEG_2974	0	0	0	0	0	618	0	428	0	0	0	0	0	0	0	0	0	0	0	0	0	0	0	0	0	0	0	0	0	0	0	0	0	0	0	0	0	0	0	0	556	0	0	0	0	0	0	0	0	0	0	0	0	0	0	0	0	0	0	Drugs	Fosfomycin	Fosfomycin_phosphorylation	FOMB
MEG_2975	0	0	0	0	0	0	0	0	0	0	0	0	0	0	0	0	0	0	0	0	0	0	0	460	0	0	0	0	0	0	0	0	0	0	0	0	0	0	0	0	524	0	0	0	0	0	0	0	0	0	0	0	0	0	0	0	0	0	0	Drugs	Fosfomycin	Fosfomycin_phosphorylation	FOMB
MEG_2984	240	0	0	0	0	0	0	0	0	0	0	0	0	0	0	0	0	0	0	0	0	0	0	0	0	0	0	0	0	0	0	0	0	0	0	0	0	0	0	0	0	0	0	0	0	0	0	0	0	0	0	0	0	0	0	0	0	0	0	Drugs	Fosfomycin	Fosfomycin_thiol_transferases	FOSA
MEG_2996	0	0	256	282	0	0	0	0	0	0	0	170	0	0	0	0	0	0	0	0	0	190	0	0	0	0	0	0	0	0	0	0	0	0	0	0	0	0	0	0	0	0	0	0	0	0	0	0	0	0	0	0	0	0	0	0	0	0	0	Drugs	Fosfomycin	Fosfomycin_thiol_transferases	FOSA
MEG_3	1074	1187	1295	1212	1255	1480	914	994	975	1352	1185	1087	1732	920	770	717	931	988	635	1229	983	1267	786	1488	808	835	1006	1421	1227	1049	667	890	1305	1241	1231	1909	1064	971	1168	883	1714	1049	739	705	1071	1526	1157	1696	312	1308	1229	1189	722	846	1034	1003	855	1100	355	Drugs	Aminoglycosides	Aminoglycoside-resistant_16S_ribosomal_subunit_protein	A16S
MEG_3025	0	226	280	0	0	0	0	0	0	0	0	0	0	0	0	0	0	0	0	0	0	330	0	0	0	0	0	232	0	0	0	0	0	160	0	0	0	0	0	0	262	190	0	0	0	0	0	0	0	0	0	0	0	0	0	0	0	152	0	Drugs	Fosfomycin	Fosfomycin_thiol_transferases	FOSX
MEG_3049	1706	1302	1620	1872	842	2182	1414	1326	1292	0	0	1298	0	1360	1350	0	0	0	0	0	1264	1510	0	1540	0	0	0	1178	1184	0	0	0	1126	1154	0	1116	1250	0	1478	1050	1766	1116	0	0	1022	1144	1276	952	0	0	0	852	0	0	0	0	0	0	0	Metals	Multi-metal resistance	Multi-metal_resistance_protein	FPTA
MEG_3061	0	0	594	0	0	759	0	474	0	0	0	0	0	460	0	0	0	0	0	0	0	498	0	483	0	0	0	0	438	0	0	0	0	0	0	0	436	0	0	386	566	0	0	0	0	405	0	0	0	0	0	0	0	0	0	0	0	0	0	Multi-compound	Biocide and metal resistance	Biocide_and_metal_resistance_protein	FRNE
MEG_3068	0	0	0	0	0	0	0	0	0	0	0	0	0	0	0	0	0	0	0	0	0	0	0	0	0	0	0	0	0	0	0	0	0	0	0	0	0	0	0	0	0	0	0	0	0	0	0	282	0	0	0	0	0	0	0	0	0	0	0	Drugs	Fusidic acid	Ribosomal_zinc-binding_protein	FUSC
MEG_3074	3212	1954	2976	3536	1409	4010	2208	2611	0	0	1314	2148	0	2471	2504	2107	1760	0	1626	1304	2088	2752	1610	2716	0	0	0	2110	2006	2140	0	1386	1847	1900	1218	1486	2158	0	2470	1966	2912	1960	0	0	1943	1667	2298	0	0	0	0	1452	0	1532	1260	1424	0	1409	0	Drugs	Fusidic acid	Fusidic_acid_esterases	FUSH
MEG_3085	584	484	710	674	284	798	500	564	450	0	310	460	0	466	536	374	430	0	0	352	0	570	330	558	330	0	0	482	0	492	0	0	478	424	0	372	450	326	584	434	708	0	356	248	402	470	530	0	0	0	0	0	0	0	370	310	238	270	0	Drugs	Betalactams	Class_A_betalactamases	GES
MEG_31	400	0	0	428	0	0	0	0	0	0	0	0	0	0	0	0	0	0	0	0	0	0	0	0	0	0	0	0	0	0	0	0	366	0	0	0	0	0	0	0	0	0	0	0	0	0	0	0	0	0	0	0	0	0	250	0	0	0	0	Drugs	Aminoglycosides	Aminoglycoside_N-acetyltransferases	AAC3
MEG_3127	594	416	596	724	0	772	478	510	462	0	0	432	0	452	502	372	0	0	352	344	424	546	342	568	302	0	0	464	402	478	0	320	482	426	286	406	464	0	574	420	724	442	344	0	414	442	432	0	0	0	0	296	0	376	0	258	0	0	0	Drugs	Betalactams	Class_A_betalactamases	GES
MEG_3135	0	0	0	0	0	0	0	0	0	0	0	0	0	0	0	0	0	0	0	0	0	0	0	0	0	0	0	0	0	0	0	0	0	0	0	0	0	0	0	0	224	0	0	0	0	0	0	0	0	0	0	0	0	0	0	0	0	0	0	Drugs	Aminoglycosides	Aminoglycoside-resistant_gidB	GIDB
MEG_3139	1788	1246	1876	2216	732	2670	1280	1538	1514	0	0	1490	0	1640	1702	1214	1088	0	0	966	1336	1808	1158	1778	880	0	818	1200	1302	1562	0	806	1422	1128	712	926	1356	784	1530	1182	2052	1438	0	736	1206	1258	1524	648	0	0	0	877	0	830	918	762	0	896	0	Drugs	MLS	Macrolide_glycosyltransferases	GIMA
MEG_3169	518	0	502	602	0	712	426	0	0	0	0	400	0	456	514	0	0	0	0	0	0	524	0	484	0	0	0	0	0	458	0	0	0	388	0	0	374	0	460	0	558	0	0	0	0	0	460	0	0	0	0	0	0	0	0	278	0	0	0	Drugs	Betalactams	Class_A_betalactamases	GPC
MEG_3171	0	0	0	0	0	476	0	0	0	0	0	302	0	0	0	0	0	0	0	0	0	348	0	344	0	0	0	0	0	0	0	0	0	0	0	0	0	0	0	266	408	0	0	0	0	0	306	0	0	0	0	0	0	0	0	0	0	0	0	Drugs	Betalactams	Class_B_betalactamases	GRD
MEG_3174	1346	1026	1486	1568	600	1874	942	1148	968	0	580	976	0	988	878	904	718	0	0	648	842	1102	826	1222	0	532	612	874	966	1054	524	0	870	812	552	674	1034	570	1184	896	1418	918	570	462	842	910	964	502	0	0	572	681	0	729	714	644	508	712	0	Drugs	Aminoglycosides	16S_rRNA_methyltransferases	GRM
MEG_3180	0	0	1204	0	0	1419	0	1072	0	0	0	0	0	0	0	0	0	0	0	0	0	0	0	0	0	0	0	818	0	0	0	0	718	0	0	732	862	0	0	0	1223	765	0	0	0	743	0	520	0	439	484	0	0	0	0	0	0	0	0	Drugs	Fluoroquinolones	Fluoroquinolone-resistant_DNA_topoisomerases	GYRA
MEG_3188	5461	4082	6185	6209	2247	7510	3738	4017	3693	1744	2305	3675	1799	4007	4287	3313	2758	2253	2543	2737	3578	4448	2762	4730	2048	1971	2670	3237	3574	4297	1761	2278	3404	3103	1829	2414	3689	2106	4179	3264	4901	3323	2316	1905	3024	3483	3747	1608	0	1451	1457	2104	1317	2123	2405	1980	1855	1944	752	Drugs	Fluoroquinolones	Fluoroquinolone-resistant_DNA_topoisomerases	GYRA
MEG_3197	2358	1757	2441	2608	1299	3271	1837	1999	1808	0	0	1841	0	1807	1921	1433	1603	0	0	1463	1817	2353	0	2263	0	0	0	1657	1840	1914	0	1266	1821	1671	0	1680	2044	0	2181	1708	2738	1560	1196	0	1628	1936	1926	1367	0	969	0	1237	0	1298	0	0	0	1332	0	Drugs	Fluoroquinolones	Fluoroquinolone-resistant_DNA_topoisomerases	GYRA
MEG_3205	0	0	0	0	0	0	0	0	0	0	0	0	0	0	0	0	0	0	0	0	0	0	0	1349	0	0	0	0	0	0	0	0	0	0	0	0	0	0	0	0	0	0	0	0	0	0	0	0	0	0	0	0	0	0	0	0	0	0	0	Drugs	Fluoroquinolones	Fluoroquinolone-resistant_DNA_topoisomerases	GYRA
MEG_3206	4357	3208	4673	4970	1939	5742	3203	3577	3434	1657	2095	3366	1658	3443	3432	2621	2792	2352	2209	2576	3274	4037	2569	3941	1956	1833	2436	3152	3411	3412	1638	1936	3280	2755	1853	2269	3235	1960	3825	2818	4943	3248	2171	1706	2745	3662	3355	1849	0	1385	1521	1942	1438	2130	2397	1869	1754	1980	0	Drugs	Fluoroquinolones	Fluoroquinolone-resistant_DNA_topoisomerases	GYRA
MEG_3226	4041	3033	4153	4713	2222	5399	3293	3862	3327	1735	2422	3276	1818	3345	3390	2845	2892	2330	2262	2516	3226	4297	2878	4055	2229	2151	2918	3336	3732	3047	1840	2518	3453	2912	1883	2555	3411	2172	3884	2883	4928	3109	2143	1780	2840	3926	3443	1796	0	1556	1605	2183	1364	2178	2789	2175	1983	2141	882	Drugs	Fluoroquinolones	Fluoroquinolone-resistant_DNA_topoisomerases	GYRA
MEG_3231	4975	3575	5210	5617	2069	6486	3323	3856	3485	1844	2299	3456	1889	3713	3747	2994	2647	2186	2246	2499	2974	4049	2588	4078	2121	2039	2574	3196	3435	3837	1577	2247	3305	2940	1857	2626	3482	2067	3715	2756	4670	2989	2145	1799	2713	3532	3479	1799	0	1283	1510	2077	1337	2086	2555	1948	1802	1858	843	Drugs	Fluoroquinolones	Fluoroquinolone-resistant_DNA_topoisomerases	GYRA
MEG_3237	0	0	1148	0	0	1468	0	0	0	0	0	0	0	0	0	0	0	607	0	0	868	1024	0	1037	0	0	0	899	836	0	0	0	909	0	0	781	0	574	921	0	1200	698	0	0	0	938	0	579	0	435	496	0	0	0	0	0	470	0	0	Drugs	Fluoroquinolones	Fluoroquinolone-resistant_DNA_topoisomerases	GYRA
MEG_3243	0	0	0	0	0	0	0	0	0	0	0	0	0	0	0	0	0	0	0	0	0	0	0	0	0	0	0	0	0	0	0	0	823	0	0	0	0	0	0	0	0	0	0	0	0	0	0	0	0	0	0	0	0	0	0	0	0	0	0	Drugs	Fluoroquinolones	Fluoroquinolone-resistant_DNA_topoisomerases	GYRB
MEG_3247	0	0	0	0	0	1009	0	0	0	0	0	0	0	0	0	0	0	0	0	0	0	0	0	0	0	0	0	0	0	0	0	0	0	0	0	0	0	0	0	0	931	0	0	0	0	0	0	0	0	0	0	0	0	0	0	0	0	0	0	Drugs	Aminocoumarins	Aminocoumarin-resistant_DNA_topoisomerases	GYRBA
MEG_3248	0	0	0	1220	0	1610	0	0	0	0	0	0	0	0	0	0	0	0	0	0	0	918	0	1007	0	0	0	0	0	938	0	0	948	726	0	0	0	0	0	0	1300	761	0	0	0	861	0	0	0	0	0	0	0	0	0	0	0	0	0	Drugs	Aminocoumarins	Aminocoumarin-resistant_DNA_topoisomerases	GYRBA
MEG_3249	1456	1102	1594	1622	0	1982	1050	1272	1110	0	0	1055	0	1258	1123	941	897	0	0	841	1013	1215	763	1454	814	0	783	1104	1113	1112	0	696	1019	905	0	882	1092	0	1221	0	1636	888	0	0	1021	1186	1156	647	0	529	0	716	0	733	742	640	0	689	0	Drugs	Aminocoumarins	Aminocoumarin-resistant_DNA_topoisomerases	GYRBA
MEG_3250	1831	1340	2144	2237	910	2546	1232	1434	1410	687	966	1338	0	1579	1469	1119	1144	985	0	1148	1304	1725	1035	1608	877	784	1008	1358	1449	1501	0	988	1548	1358	897	1095	1450	943	1701	1286	2108	1248	930	757	1097	1490	1345	808	0	0	0	907	0	976	1093	831	797	977	0	Drugs	Aminocoumarins	Aminocoumarin-resistant_DNA_topoisomerases	GYRBA
MEG_3265	969	718	1020	1052	0	1262	0	0	806	0	0	0	0	0	0	0	0	0	0	0	0	0	0	0	0	0	0	0	619	0	0	0	628	658	0	554	0	0	734	638	990	0	0	0	0	0	0	0	0	0	0	0	0	0	0	0	0	0	0	Drugs	Multi-drug resistance	Multi-drug_RND_efflux_pumps	HLYD
MEG_3270	0	0	0	0	0	150	0	0	0	0	0	0	0	0	0	0	0	0	0	0	0	0	0	0	0	0	0	0	0	0	0	0	0	0	0	0	0	0	96	0	0	0	0	0	0	0	0	0	0	0	0	0	0	0	0	0	0	0	0	Multi-compound	Biocide and metal resistance	Biocide_and_metal_resistance_regulator	HMRR
MEG_3279	698	498	704	810	0	918	444	530	484	0	234	440	234	588	562	414	374	0	0	254	434	638	326	570	268	0	292	478	396	554	0	258	462	372	0	272	446	0	554	320	668	410	240	0	375	410	0	0	0	0	0	286	0	280	266	218	234	246	0	Biocides	Multi-biocide resistance	Multi-biocide_resistance_protein	HSMR
MEG_3283	706	520	654	774	310	1044	426	511	460	0	266	422	188	548	554	458	378	0	0	282	480	564	319	574	0	0	312	466	394	532	0	248	378	426	238	302	406	0	498	414	612	0	318	0	406	392	452	240	0	208	0	302	0	330	274	276	244	276	0	Metals	Nickel resistance	Nickel_resistance_protein	HUPE
MEG_3284	610	370	656	600	280	700	472	550	544	0	296	490	0	0	0	398	0	0	0	0	536	656	378	540	318	0	344	432	400	406	0	274	400	424	0	280	0	0	476	348	472	0	272	0	338	436	410	0	0	0	0	264	0	320	338	250	0	0	0	Metals	Nickel resistance	Nickel_resistance_protein	HUPE
MEG_3285	988	620	994	1042	0	1302	648	830	618	0	0	608	260	0	690	648	0	370	408	374	686	754	464	764	390	324	346	502	572	724	0	338	582	484	316	348	0	294	676	500	784	0	328	0	524	0	714	274	0	0	206	346	0	0	334	328	292	352	0	Metals	Nickel resistance	Nickel_resistance_protein	HUPN
MEG_3294	594	423	651	741	287	783	409	524	510	232	344	523	206	0	456	435	386	347	390	310	420	591	379	601	342	260	340	416	467	465	279	310	479	339	311	307	466	311	588	398	773	496	301	284	422	490	470	323	0	228	254	326	194	314	368	282	271	331	0	Multi-compound	Biocide and metal resistance	Biocide_and_metal_resistance_protein	IDER
MEG_3295	2939	2237	3163	3446	1501	3992	2009	2544	2113	0	0	2194	0	2367	2211	1868	1940	0	0	0	1917	2626	1696	2628	0	0	0	2199	2046	2435	0	0	2102	2001	0	1723	2185	0	2295	1724	3156	0	1477	0	1838	2123	2141	0	0	0	0	0	0	1602	0	1304	0	0	0	Drugs	Mupirocin	Mupirocin-resistant_isoleucyl-tRNA_synthetase	ILES
MEG_33	0	0	653	718	0	736	0	0	416	0	0	0	0	0	0	0	0	0	0	0	0	544	0	552	0	0	0	0	0	456	0	0	0	0	0	0	0	0	420	0	606	0	0	0	348	0	408	0	0	0	0	0	0	0	0	0	0	0	0	Drugs	Aminoglycosides	Aminoglycoside_N-acetyltransferases	AAC3
MEG_34	0	476	720	696	0	876	0	0	456	0	0	0	0	0	0	0	0	0	0	0	0	522	326	552	0	0	0	0	0	485	0	0	0	402	0	0	0	0	530	0	640	0	0	0	0	0	454	0	0	0	0	276	0	0	0	0	0	0	0	Drugs	Aminoglycosides	Aminoglycoside_N-acetyltransferases	AAC3
MEG_3429	0	521	754	642	317	986	551	550	533	285	0	519	268	549	504	452	404	316	379	371	478	643	431	659	364	0	317	459	478	609	240	380	564	530	317	363	492	322	681	445	703	468	318	273	457	444	541	301	0	252	214	385	0	352	411	323	0	329	0	Drugs	Mycobacterium tuberculosis-specific Drug	Isoniazid-resistant_mutant	INHA
MEG_3431	0	0	0	1140	0	1240	896	0	0	0	0	0	0	0	0	0	0	0	0	0	0	976	0	1020	0	0	0	0	0	0	0	0	0	622	0	0	884	0	856	0	1018	0	0	0	0	0	0	0	0	0	0	0	0	0	0	0	0	0	0	Drugs	Mycobacterium tuberculosis-specific Drug	Ethambutol-resistant_mutant	INIB
MEG_3432	1422	0	1302	1520	0	1884	0	0	0	0	0	0	0	0	0	0	0	0	0	0	1014	1233	0	1056	0	0	0	0	809	968	0	0	793	0	0	0	822	0	854	0	1129	0	0	0	0	0	0	0	0	0	0	0	0	0	0	0	0	0	0	Drugs	Mycobacterium tuberculosis-specific Drug	Ethambutol-resistant_mutant	INIC
MEG_3433	2472	1652	2568	2802	994	3282	1540	1824	1534	834	1058	1608	0	1752	1722	1460	1292	1106	0	1198	1468	1988	1304	1924	1056	0	1284	1473	1620	1724	0	1011	1680	1546	874	1114	1828	1028	1906	1408	2402	1620	1252	762	1367	1545	1645	0	0	678	714	1087	0	1172	1214	1016	954	964	0	Drugs	Multi-drug resistance	Multi-drug_MFS_efflux_pumps	IRFA
MEG_3434	0	0	0	890	0	1139	0	0	0	0	0	0	0	0	0	0	0	0	0	0	0	0	0	0	0	0	0	0	0	0	0	0	0	0	0	0	0	0	0	0	862	0	0	0	0	0	0	0	0	0	0	0	0	0	0	0	0	0	0	Drugs	Rifampin	Monooxygenase	IRI
MEG_3435	703	380	618	702	198	847	432	577	446	0	290	459	0	513	459	427	390	303	312	270	364	574	304	512	0	221	0	334	387	480	179	0	401	348	0	233	418	0	481	0	576	392	0	0	356	348	400	187	0	0	0	0	0	248	242	239	0	208	0	Metals	Multi-metal resistance	Multi-metal_resistance_regulator	IRLR
MEG_3436	624	452	628	678	0	833	422	512	385	0	227	482	0	502	530	363	386	265	0	250	397	592	343	431	0	196	0	323	356	542	182	0	353	352	0	256	440	0	513	319	560	362	250	0	326	298	411	0	0	0	0	276	0	234	0	0	0	231	0	Metals	Multi-metal resistance	Multi-metal_resistance_regulator	IRLR
MEG_3437	605	396	629	709	190	829	476	417	404	0	0	494	0	507	446	406	379	272	0	299	393	528	332	509	249	0	308	358	354	487	0	248	299	350	0	263	414	0	458	318	571	380	242	0	295	253	414	0	0	0	0	196	0	0	242	0	0	191	0	Metals	Multi-metal resistance	Multi-metal_resistance_regulator	IRLR
MEG_3438	0	0	1021	1097	0	1416	669	774	0	0	0	0	0	0	0	0	0	0	0	0	638	718	0	755	0	0	0	0	522	788	0	0	0	560	0	0	564	0	0	0	0	546	0	0	0	0	664	0	0	0	0	0	0	0	0	0	0	0	0	Metals	Multi-metal resistance	Multi-metal_resistance_regulator	IRLS
MEG_3439	1065	0	1100	1132	0	1422	0	0	712	0	0	0	0	848	0	0	0	0	0	0	0	737	0	778	0	0	0	578	507	803	0	0	595	0	0	0	640	0	754	0	803	0	0	0	0	0	706	0	0	0	0	0	0	0	0	0	0	0	0	Metals	Multi-metal resistance	Multi-metal_resistance_regulator	IRLS
MEG_3440	1024	690	1230	1195	0	1524	708	844	817	0	0	0	0	973	0	0	0	0	0	0	0	869	0	837	0	0	0	618	615	822	0	0	0	0	0	0	0	0	813	0	948	665	0	0	570	0	746	0	0	0	0	0	0	0	0	0	0	0	0	Metals	Multi-metal resistance	Multi-metal_resistance_regulator	IRLS
MEG_3442	658	434	708	702	284	774	420	478	504	0	328	406	0	536	510	434	0	0	0	312	412	578	340	592	268	0	0	384	420	468	228	0	484	462	296	422	502	356	514	426	716	428	358	262	422	410	452	322	0	256	260	332	0	380	292	292	242	316	0	Drugs	Aminoglycosides	16S_rRNA_methyltransferases	KAMB
MEG_3443	548	0	552	626	0	668	0	346	340	0	0	0	0	0	0	0	284	0	0	0	0	0	0	446	0	0	0	0	0	406	0	0	0	0	0	266	0	0	406	286	542	322	0	0	0	0	318	0	0	0	0	0	0	0	0	0	0	0	0	Drugs	Aminoglycosides	16S_rRNA_methyltransferases	KAMB
MEG_3444	164	156	240	236	0	226	162	212	0	0	0	0	0	0	0	0	0	0	0	0	0	0	0	180	0	0	0	0	0	178	0	0	0	0	0	0	0	0	204	0	252	156	0	0	0	0	170	0	0	0	0	0	0	122	0	0	0	0	0	Drugs	Aminoglycosides	16S_rRNA_methyltransferases	KAMB
MEG_3445	0	929	1188	1298	567	1405	823	921	837	0	0	812	0	953	840	712	626	0	0	582	816	986	0	1010	0	0	0	770	780	929	0	0	789	739	474	622	845	0	0	691	1109	0	505	0	644	821	792	488	0	402	428	499	368	650	628	0	0	632	0	Drugs	Mycobacterium tuberculosis-specific Drug	Isoniazid-resistant_mutant	KASA
MEG_3446	0	1554	0	0	0	2262	0	0	0	0	0	0	0	0	0	0	0	0	0	0	0	2292	0	2261	0	0	0	2147	2157	0	0	0	2018	0	0	1446	0	0	0	0	3051	0	0	0	0	2339	0	0	0	0	0	0	0	0	0	0	0	0	0	Drugs	Mycobacterium tuberculosis-specific Drug	Isoniazid-resistant_mutant	KATG
MEG_3450	966	576	938	1180	368	1370	734	772	756	0	508	786	0	882	790	604	654	498	538	440	712	976	0	896	434	402	0	574	652	618	308	0	706	536	332	474	592	0	820	512	906	560	434	0	618	532	694	0	0	0	0	432	0	472	414	0	348	0	0	Drugs	Aminoglycosides	16S_rRNA_methyltransferases	KGMB
MEG_3452	1264	778	1152	1356	0	1604	0	876	0	0	0	806	0	948	908	0	0	0	0	546	710	1030	0	1004	498	0	0	844	750	864	0	502	710	732	0	602	822	0	968	722	1200	834	0	0	760	0	830	0	0	0	0	0	0	0	0	518	0	486	0	Metals	Tellurium resistance	Tellurium_resistance_protein	KLAB
MEG_3453	0	0	860	0	0	1076	0	0	0	0	0	0	0	0	0	0	0	0	0	0	0	946	0	784	0	0	0	572	0	0	0	0	0	0	0	444	0	0	0	0	0	0	0	0	0	0	684	0	0	0	0	0	0	0	0	0	0	0	0	Metals	Tellurium resistance	Tellurium_resistance_protein	KLAC
MEG_3459	1298	940	1420	1474	496	1750	1048	1170	1008	286	556	988	402	1248	1100	980	810	608	750	622	922	1210	652	1132	572	438	550	778	804	1140	418	552	790	740	438	508	954	418	1018	756	1216	896	618	444	776	768	984	418	0	0	372	490	322	492	536	462	424	482	0	Drugs	Aminoglycosides	16S_rRNA_methyltransferases	KMR
MEG_3460	0	0	1352	0	0	1688	0	0	0	0	0	0	0	0	0	0	0	0	0	0	0	0	0	0	0	0	0	0	0	0	0	0	0	0	0	826	0	0	0	0	1354	0	0	0	0	0	912	0	0	0	0	0	0	0	0	0	0	0	0	Multi-compound	Drug and biocide resistance	Drug_and_biocide_MFS_efflux_pumps	KMRA
MEG_3461	200	0	0	0	0	0	0	0	0	0	0	0	0	0	0	0	0	0	0	0	0	0	0	0	0	0	0	0	130	0	0	0	0	0	0	150	0	0	0	0	0	0	0	0	0	0	0	0	0	0	0	0	0	0	0	0	0	0	0	Metals	Multi-metal resistance	Multi-metal_resistance_regulator	KMTR
MEG_3515	0	0	0	0	0	0	0	0	0	0	0	0	0	0	0	0	0	0	0	0	0	0	0	0	0	0	0	0	0	0	0	0	0	0	0	0	0	0	0	0	0	0	0	0	0	0	0	0	0	0	0	0	0	106	0	0	0	0	0	Multi-compound	Drug and biocide resistance	Drug_and_biocide_SMR_efflux_pumps	KPNF
MEG_3525	506	0	0	612	0	0	0	0	0	0	0	0	0	0	0	0	0	0	0	0	0	0	0	384	0	0	0	0	0	0	0	0	0	0	0	0	0	0	0	0	0	0	0	0	0	0	0	0	0	0	0	0	0	0	0	0	0	0	0	Drugs	Betalactams	Class_B_betalactamases	L1
MEG_3532	0	466	736	0	0	834	0	0	0	0	0	0	0	0	0	0	0	0	0	0	0	0	0	584	0	0	0	430	0	590	0	0	456	440	0	0	0	0	0	416	646	0	0	0	0	0	468	0	0	0	0	320	0	364	0	324	0	0	0	Drugs	Betalactams	Class_B_betalactamases	L1
MEG_3594	1784	1436	1968	1908	0	2332	1136	1456	1302	0	768	1200	0	1544	1396	1098	960	794	0	834	1190	1556	1030	1454	0	0	0	1118	1100	1420	0	694	1210	1056	0	914	1202	0	1404	996	1768	1194	0	0	1044	1034	1222	792	0	542	0	740	0	866	0	698	774	722	0	Drugs	Multi-drug resistance	Multi-drug_ABC_efflux_pumps	LMRA
MEG_3596	2157	0	2212	2594	1168	3030	1405	1701	1636	0	0	0	0	1837	1761	0	0	0	0	1245	1524	2006	1338	2084	0	0	0	1610	1576	1721	0	0	1557	1529	0	1133	1837	0	1927	1501	2629	1556	1155	0	1357	0	1768	0	0	0	0	0	0	1231	0	0	0	1129	0	Drugs	Multi-drug resistance	Multi-drug_ABC_efflux_pumps	LMRC
MEG_3612	0	0	0	0	0	0	0	0	0	0	0	0	0	0	0	0	0	0	0	0	0	0	0	0	0	0	0	0	0	0	0	0	0	0	0	200	0	0	0	0	0	0	0	0	0	0	0	0	0	0	0	0	0	0	0	0	0	0	0	Drugs	MLS	Lincosamide_nucleotidyltransferases	LNUE
MEG_3621	0	0	0	0	0	0	0	0	0	0	0	0	0	0	0	0	0	0	0	0	0	0	0	0	0	0	0	0	0	0	0	0	0	0	0	278	0	0	0	0	0	0	0	0	0	0	0	0	0	0	0	0	0	0	0	0	0	0	0	Drugs	MLS	Lincosamide_nucleotidyltransferases	LNUP
MEG_3628	0	0	0	552	0	0	0	0	0	0	0	0	0	556	0	0	0	0	0	0	0	568	0	572	0	0	0	0	0	0	0	0	0	0	0	0	0	0	0	0	628	0	0	0	0	0	0	0	0	0	0	0	0	0	0	0	0	0	0	Drugs	Betalactams	Class_B_betalactamases	LRA
MEG_3629	0	0	482	0	0	660	0	0	0	0	0	0	0	0	474	0	0	0	0	0	0	0	0	0	0	0	0	0	0	0	0	0	0	0	0	0	0	0	424	0	0	0	0	0	0	0	0	0	0	0	0	0	0	0	0	0	0	0	0	Drugs	Betalactams	Class_B_betalactamases	LRA
MEG_3630	1030	811	1044	1197	380	1369	0	732	778	0	0	0	0	786	0	0	0	0	0	0	0	802	532	908	0	0	0	0	0	822	0	0	672	0	0	520	0	0	780	728	1000	0	0	0	0	662	750	0	0	0	0	0	0	470	0	0	0	374	0	Drugs	Betalactams	Class_B_betalactamases	LRA
MEG_3634	0	0	0	0	0	601	0	0	0	0	0	0	0	0	0	0	0	0	0	0	0	0	0	0	0	0	0	0	0	0	0	0	0	0	0	0	0	0	0	0	0	0	0	0	0	0	0	0	0	0	0	0	0	0	0	0	0	0	0	Drugs	Betalactams	Class_B_betalactamases	LRA
MEG_3635	0	0	612	0	0	0	0	0	0	0	0	0	0	0	0	0	0	0	0	0	0	0	0	454	0	0	0	0	0	0	0	0	0	0	0	0	0	0	0	0	566	0	0	0	0	0	0	0	0	0	0	0	0	0	0	0	0	0	0	Drugs	Betalactams	Class_B_betalactamases	LRA
MEG_3637	600	0	576	650	0	0	414	0	0	0	0	0	0	0	448	0	0	0	0	0	0	0	0	462	0	0	0	0	0	416	0	0	0	0	0	286	0	0	430	0	474	0	0	0	0	0	394	0	0	0	0	0	0	0	0	0	0	0	0	Drugs	Betalactams	Class_B_betalactamases	LRA
MEG_3638	0	0	0	1258	0	1506	0	0	0	0	0	0	0	0	0	0	0	0	0	0	0	0	0	0	0	0	0	0	0	0	0	0	0	0	0	0	0	0	0	0	1096	0	0	0	0	0	0	0	0	0	0	0	0	0	0	0	0	0	0	Drugs	Betalactams	Class_B_betalactamases	LRA
MEG_3735	1187	813	1112	1298	838	1545	864	1007	0	0	0	0	0	0	0	0	799	0	0	0	0	0	0	889	0	0	0	998	935	811	0	0	0	706	525	862	758	0	0	0	1107	0	0	0	0	896	0	666	0	0	0	525	0	0	0	0	0	0	0	Biocides	Multi-biocide resistance	Multi-biocide_resistance_protein	MDEA
MEG_3837	0	0	0	0	0	1613	0	0	0	0	0	0	0	0	0	0	0	0	0	0	0	0	0	0	0	0	0	0	0	711	0	0	0	0	0	0	0	0	0	0	0	0	0	0	0	0	0	0	0	0	0	0	0	0	0	0	0	0	0	Metals	Mercury resistance	Mercury_resistance_protein	MERA
MEG_3839	152	0	164	159	0	221	81	0	0	0	0	0	0	0	87	0	0	0	0	0	0	112	0	114	0	0	0	0	0	112	0	0	0	94	0	0	0	0	78	0	0	0	0	0	0	0	0	0	0	0	0	0	0	0	0	0	0	0	0	Metals	Mercury resistance	Mercury_resistance_protein	MERA
MEG_3840	667	0	665	727	0	837	467	0	0	0	0	478	0	568	0	0	0	0	0	0	0	0	0	552	0	0	0	0	464	0	0	0	0	446	0	0	0	0	0	0	577	0	0	0	0	0	0	0	0	0	0	0	0	0	0	0	0	0	0	Metals	Mercury resistance	Mercury_resistance_protein	MERA
MEG_3842	1756	0	1388	1722	0	2232	974	1102	901	0	0	928	0	1176	1039	0	0	0	0	0	0	1082	0	1202	0	0	0	854	784	1014	0	0	0	0	0	0	929	0	0	0	1180	0	0	0	0	0	953	0	0	0	0	0	0	627	0	0	0	0	0	Metals	Mercury resistance	Mercury_resistance_protein	MERA
MEG_3845	1186	0	1189	1234	0	1571	0	997	819	0	0	0	0	0	0	0	0	0	0	0	0	0	0	932	0	0	0	781	0	851	0	0	0	0	0	0	0	0	0	0	1014	0	0	0	0	0	0	0	0	0	0	0	0	0	0	0	0	0	0	Metals	Mercury resistance	Mercury_resistance_protein	MERA
MEG_3857	328	0	354	400	174	476	360	0	0	0	0	0	0	274	282	0	0	0	0	0	0	352	0	292	0	0	200	300	256	0	164	0	0	168	0	0	0	0	288	0	290	196	0	0	0	0	184	0	0	0	0	164	0	0	0	0	0	0	0	Metals	Mercury resistance	Mercury_resistance_protein	MERC
MEG_3858	0	0	0	0	0	0	0	0	0	0	0	0	0	0	0	0	0	0	0	0	0	0	0	162	0	0	0	0	0	0	0	0	0	0	0	0	0	0	0	0	0	0	0	0	0	0	0	0	0	0	0	0	0	0	0	0	0	0	0	Metals	Mercury resistance	Mercury_resistance_protein	MERC
MEG_3860	0	0	0	156	0	0	0	0	0	0	0	0	0	0	0	0	0	0	0	0	0	0	0	0	0	0	0	0	0	0	0	0	0	0	0	0	0	0	0	0	0	0	0	0	0	0	0	0	0	0	0	0	0	0	0	0	0	0	0	Metals	Mercury resistance	Mercury_resistance_regulator	MERD
MEG_3861	0	0	0	218	0	0	0	0	0	0	0	0	0	142	0	0	0	0	0	0	0	0	0	0	0	0	0	0	0	0	0	0	0	0	0	0	0	0	0	0	0	0	0	0	0	0	0	0	0	0	0	0	0	0	0	0	0	0	0	Metals	Mercury resistance	Mercury_resistance_regulator	MERD
MEG_3862	0	0	0	0	0	0	0	0	0	0	0	0	0	0	0	0	0	0	0	0	0	0	0	0	0	0	0	0	136	0	0	0	0	0	0	0	0	0	0	0	0	0	0	0	0	0	0	0	0	0	0	0	0	0	0	0	0	0	0	Metals	Mercury resistance	Mercury_resistance_regulator	MERD
MEG_3867	0	0	0	0	0	0	0	0	0	0	0	0	0	0	0	0	0	0	0	0	60	0	0	0	0	0	0	0	0	0	0	0	0	0	0	0	0	0	0	0	0	0	0	0	0	0	0	0	0	0	0	0	0	0	0	0	0	0	0	Metals	Mercury resistance	Mercury_resistance_protein	MERE
MEG_3868	0	0	0	0	0	170	0	0	0	0	0	0	0	0	0	0	0	0	0	0	0	0	0	0	0	0	0	0	0	0	0	0	0	0	0	0	0	0	112	0	0	0	0	0	0	0	0	0	0	0	0	0	0	0	0	0	0	0	0	Metals	Mercury resistance	Mercury_resistance_protein	MERE
MEG_3870	0	0	0	0	0	50	0	0	0	0	0	0	0	0	0	0	0	0	0	0	0	0	0	0	0	0	0	0	0	0	0	0	0	0	0	0	0	0	0	0	0	0	0	0	0	0	0	0	0	0	0	0	0	0	0	0	0	0	0	Metals	Mercury resistance	Mercury_resistance_protein	MERF
MEG_3872	456	352	656	560	0	776	0	340	0	0	0	312	0	350	0	258	238	0	208	228	280	398	276	406	0	0	294	330	310	414	0	0	340	310	188	264	0	0	372	0	486	0	0	0	0	332	348	240	0	0	0	0	202	240	0	210	0	230	0	Metals	Mercury resistance	Mercury_resistance_protein	MERH
MEG_3873	0	0	0	0	0	0	0	0	64	0	0	0	0	0	0	0	0	0	0	0	0	0	0	0	0	0	0	0	0	0	0	0	0	0	0	0	0	0	0	0	0	0	0	0	0	0	0	0	0	0	0	0	0	0	0	0	0	0	0	Metals	Mercury resistance	Mercury_resistance_protein	MERP
MEG_3874	0	0	125	161	0	0	0	0	0	0	0	0	0	0	0	0	0	0	0	0	0	0	0	0	0	0	0	0	0	0	0	0	0	0	0	0	0	0	0	114	0	0	0	0	0	0	0	0	0	0	0	0	0	0	0	0	0	0	0	Metals	Mercury resistance	Mercury_resistance_protein	MERP
MEG_3875	0	0	0	160	0	191	0	0	0	0	0	0	0	0	0	0	0	0	0	0	0	0	0	0	0	0	0	0	0	0	0	0	0	0	0	0	0	0	0	0	0	0	0	0	0	0	0	0	0	0	0	0	0	0	0	0	0	0	0	Metals	Mercury resistance	Mercury_resistance_protein	MERP
MEG_3879	0	0	0	0	0	0	0	0	0	0	0	0	0	0	0	0	0	0	0	0	0	0	0	0	0	0	0	0	0	0	0	0	0	0	0	0	0	0	0	0	0	0	0	0	0	70	0	0	0	0	0	0	0	0	0	0	0	0	0	Metals	Mercury resistance	Mercury_resistance_protein	MERP
MEG_3882	0	0	0	0	0	0	0	0	0	57	0	0	0	0	0	0	0	0	0	0	0	0	0	0	0	0	0	0	0	0	0	0	0	0	0	116	0	0	0	0	54	0	0	0	0	0	0	0	0	38	0	0	0	0	0	27	0	0	19	Metals	Mercury resistance	Mercury_resistance_regulator	MERR
MEG_3887	0	0	151	0	0	0	0	0	0	0	0	0	0	0	0	0	0	0	0	0	0	0	0	0	0	0	0	0	0	0	0	0	0	0	0	0	0	0	0	0	0	0	0	0	0	0	0	0	0	0	0	0	0	0	0	0	0	0	0	Metals	Mercury resistance	Mercury_resistance_regulator	MERR2
MEG_3890	0	0	0	0	91	0	0	0	0	0	0	0	0	0	0	0	0	0	0	0	0	0	0	0	0	0	0	0	0	0	78	0	0	0	0	0	0	0	0	0	0	0	0	0	0	0	0	0	0	0	0	0	0	0	0	0	0	0	0	Metals	Mercury resistance	Mercury_resistance_protein	MERT
MEG_3896	0	0	172	0	0	0	0	0	0	0	0	0	0	0	0	0	0	0	0	0	0	0	0	160	0	0	0	0	0	0	0	0	0	0	0	0	0	0	0	0	0	0	0	0	0	0	0	0	0	0	0	0	0	0	0	0	0	0	0	Metals	Mercury resistance	Mercury_resistance_protein	MERT
MEG_3898	374	0	376	0	0	496	0	0	0	0	0	0	0	0	0	0	0	0	0	0	0	0	0	0	0	0	0	0	0	278	0	0	0	0	0	0	0	0	0	0	349	0	0	0	0	0	0	0	0	0	0	0	0	150	0	0	0	0	0	Metals	Mercury resistance	Mercury_resistance_protein	MERT
MEG_3899	762	604	826	866	0	1100	646	662	600	0	398	650	0	0	0	0	0	0	0	0	598	744	0	672	0	0	474	0	623	0	370	0	514	0	0	470	0	0	616	0	880	0	0	0	0	614	0	0	0	0	0	0	0	402	0	0	0	0	0	Multi-compound	Drug and biocide resistance	Drug_and_biocide_RND_efflux_pumps	MEXA
MEG_3900	196	0	182	202	0	262	0	0	0	0	0	0	0	0	0	0	0	0	0	0	0	0	0	168	0	0	0	0	0	0	0	126	0	0	0	142	0	0	0	0	0	0	0	0	0	0	0	0	0	0	0	0	0	0	0	0	0	0	0	Multi-compound	Drug and biocide resistance	Drug_and_biocide_RND_efflux_pumps	MEXA
MEG_3901	1368	0	0	1378	0	1799	0	0	0	0	0	0	0	0	0	0	0	0	0	0	0	1314	0	1335	0	0	0	0	0	0	0	0	0	0	0	0	1072	0	1210	0	1500	0	0	0	0	1064	0	0	0	0	0	0	0	0	0	0	0	0	0	Multi-compound	Drug and biocide resistance	Drug_and_biocide_RND_efflux_pumps	MEXB
MEG_3902	104	0	0	120	0	134	0	0	0	0	0	0	0	0	0	0	0	0	0	105	0	91	0	0	0	0	0	93	0	0	0	0	0	0	0	88	0	0	0	0	122	0	0	0	0	100	74	0	0	0	0	0	0	0	68	0	0	0	0	Multi-compound	Drug and biocide resistance	Drug_and_biocide_RND_efflux_pumps	MEXB
MEG_3903	0	0	1287	0	0	1621	0	0	0	0	0	0	0	0	0	0	0	0	0	0	0	0	0	0	0	0	0	1061	0	0	0	0	0	0	0	0	0	0	1140	0	1508	0	0	0	0	0	0	0	0	0	0	0	0	0	0	0	0	0	0	Multi-compound	Drug and biocide resistance	Drug_and_biocide_RND_efflux_pumps	MEXB
MEG_3904	645	0	0	0	0	852	464	0	486	0	0	0	0	513	0	0	0	0	0	0	0	541	0	503	0	0	0	420	475	0	0	0	0	0	0	0	413	0	0	0	616	0	0	0	0	0	0	0	0	0	0	0	0	0	0	0	0	0	0	Multi-compound	Drug and biocide resistance	Drug_and_biocide_RND_efflux_pumps	MEXC
MEG_3905	0	0	0	570	0	772	426	0	0	0	0	0	0	0	509	0	0	0	0	0	0	504	0	603	0	0	0	0	0	0	0	0	0	0	0	0	0	0	440	0	535	0	0	0	0	0	0	0	0	0	0	0	0	0	0	0	0	0	0	Multi-compound	Drug and biocide resistance	Drug_and_biocide_RND_efflux_pumps	MEXC
MEG_3906	594	0	0	754	0	874	0	564	0	0	0	0	0	0	0	0	0	0	0	0	0	0	0	0	0	0	0	0	0	0	0	0	0	0	0	0	0	0	538	370	631	0	0	0	0	0	0	0	0	0	0	0	0	0	0	0	0	0	0	Multi-compound	Drug and biocide resistance	Drug_and_biocide_RND_efflux_pumps	MEXC
MEG_3907	3243	2543	3723	3928	1517	4760	2641	2842	2531	0	0	2602	0	2723	2684	2035	2165	0	0	1876	2424	3163	2023	3068	0	0	1963	2457	2617	2818	0	0	2459	2252	0	1999	2509	1650	2876	2132	3608	2350	1564	0	2244	2521	2530	1356	0	0	0	1555	0	1699	1868	1484	1357	1596	0	Multi-compound	Drug and biocide resistance	Drug_and_biocide_RND_efflux_pumps	MEXD
MEG_3908	1556	1245	1832	1960	0	2336	1324	1664	1394	0	976	1430	0	1476	1478	1222	1142	850	1028	936	1198	1688	1098	1599	831	694	1016	1236	1286	1352	704	913	1264	1063	742	844	1286	797	1436	1086	1916	1124	832	623	1068	1170	1323	739	0	514	0	722	0	784	870	690	680	720	0	Multi-compound	Drug and biocide resistance	Drug_and_biocide_RND_efflux_pumps	MEXE
MEG_3909	1478	928	1284	1580	588	1920	937	1122	958	0	0	1008	0	1152	1044	924	764	562	674	606	882	1142	756	1070	550	536	734	874	950	1108	0	534	800	898	550	742	924	0	1058	758	1240	848	564	0	792	700	899	510	0	0	496	614	410	602	596	562	468	618	0	Multi-compound	Drug and biocide resistance	Drug_and_biocide_RND_efflux_pumps	MEXE
MEG_3911	2311	2100	2600	2409	1130	3070	1807	1784	1645	0	0	1723	0	1749	1760	1357	1467	0	0	1278	1660	1963	1422	2219	0	0	1471	1823	1848	2120	0	0	1716	1496	0	1463	1753	0	2058	1565	2843	1707	1146	0	1388	1832	1788	1201	0	0	0	1288	0	1316	0	0	0	0	0	Multi-compound	Drug and biocide resistance	Drug_and_biocide_RND_efflux_pumps	MEXF
MEG_3912	4150	2984	4362	4510	1928	5373	2989	3375	3035	1557	1917	2929	1521	3060	3090	2653	2398	1977	2124	2200	2883	3447	2375	3634	2016	1845	2428	2905	3147	3267	1539	2009	3005	2742	1757	2332	3144	1824	3345	2517	4535	2778	2057	1505	2488	3171	3021	1730	0	1340	1558	1944	1283	1943	2316	1785	1672	1873	0	Multi-compound	Drug and biocide resistance	Drug_and_biocide_RND_efflux_pumps	MEXF
MEG_3913	636	428	682	768	320	916	538	600	466	0	0	478	0	498	0	0	420	348	382	0	528	538	376	600	320	0	440	436	494	542	268	338	496	508	268	358	528	0	568	460	688	494	332	0	438	500	558	304	0	192	216	278	216	338	388	274	276	256	0	Multi-compound	Drug and biocide resistance	Drug_and_biocide_RND_efflux_pumps	MEXG
MEG_3914	1280	936	1371	1334	540	1666	978	1162	1048	0	708	1052	0	1088	1052	0	806	0	696	776	902	1244	716	1282	638	562	662	864	848	1036	440	620	850	838	444	720	1034	0	1028	850	1440	840	0	528	760	800	962	506	0	0	0	644	0	642	650	572	460	528	0	Multi-compound	Drug and biocide resistance	Drug_and_biocide_RND_efflux_pumps	MEXH
MEG_3915	5100	3599	5411	5816	2267	7156	3865	4443	3772	1736	2270	3775	1654	4084	4030	3438	3055	2470	2666	2631	3309	4420	2795	4413	2371	2239	2588	3340	3623	3751	1830	2267	3282	3222	2120	2831	3658	2140	4163	3221	5032	3265	2174	1789	2825	3363	3749	1935	0	1470	1586	2199	1515	2282	2567	1949	1916	2299	0	Multi-compound	Drug and biocide resistance	Drug_and_biocide_RND_efflux_pumps	MEXI
MEG_3916	1308	936	1394	1512	582	1922	962	1042	1030	0	686	980	438	1110	1076	924	786	584	694	644	860	1074	728	1124	610	0	658	948	892	1100	468	566	1006	812	500	732	834	512	1078	792	1318	932	678	510	748	862	946	564	0	0	504	590	0	692	658	554	500	622	0	Multi-compound	Drug and biocide resistance	Drug_and_biocide_RND_efflux_pumps	MEXJ
MEG_3917	3439	2628	3829	3931	1647	4730	2632	2986	2792	1410	1751	2572	1312	2687	2735	2290	2067	1610	1826	1948	2413	3057	2051	3169	1660	1514	2052	2660	2583	2973	1443	1702	2510	2231	1496	2163	2737	1643	2961	2211	3767	2392	1754	1382	2170	2558	2694	1502	0	1163	1324	1602	0	1688	1870	1530	1388	1617	0	Multi-compound	Drug and biocide resistance	Drug_and_biocide_RND_efflux_pumps	MEXK
MEG_3918	566	414	656	672	310	780	396	422	380	216	0	466	0	460	436	378	0	314	0	0	390	520	0	520	256	0	264	394	412	442	0	0	353	340	268	373	410	0	468	356	516	412	0	0	302	402	322	282	0	222	244	288	0	290	0	340	240	338	0	Multi-compound	Drug and biocide resistance	Drug_and_biocide_RND_efflux_regulator	MEXL
MEG_3919	4325	3373	4500	4958	2004	5998	2902	3588	3260	1493	1969	3253	0	3476	3432	2806	2441	2006	2266	2553	2958	3857	2570	3729	2049	1951	2331	2956	3191	3412	1836	2040	2875	2662	1812	2511	3234	1819	3593	2799	4645	2847	2060	1581	2661	2905	3147	1843	0	1316	1517	1811	1261	2137	2330	1795	1576	1942	0	Multi-compound	Drug and biocide resistance	Drug_and_biocide_RND_efflux_pumps	MEXN
MEG_3920	1892	1300	1868	1980	720	2438	1238	1438	1228	596	0	1094	0	1290	1312	1038	954	0	864	836	1160	1580	1032	1554	822	658	838	1094	1132	1334	0	760	1130	1088	720	814	1404	680	1502	1082	1882	1160	798	636	992	1116	1252	696	0	474	544	710	0	844	834	674	702	772	0	Multi-compound	Drug and biocide resistance	Drug_and_biocide_RND_efflux_pumps	MEXN
MEG_3921	4056	2816	4297	4654	1770	5350	2935	3255	3031	1469	2078	3157	1431	3231	3129	2557	2481	2004	2179	2193	2786	3495	2314	3430	1942	1838	2185	2739	3083	3226	1547	1891	2793	2458	1762	2187	2952	1659	3228	2688	4235	2733	1907	0	2567	2889	3020	1745	0	1247	1386	1849	0	1992	2239	1818	1468	1839	0	Multi-compound	Drug and biocide resistance	Drug_and_biocide_RND_efflux_pumps	MEXQ
MEG_3922	1404	916	1382	1500	548	1692	892	1066	938	0	0	890	0	0	950	782	742	0	648	0	758	1012	0	1138	0	0	0	856	762	974	0	0	832	742	462	554	972	506	1042	808	1250	0	556	0	718	876	908	444	0	0	0	530	0	0	598	528	0	554	0	Multi-compound	Drug and biocide resistance	Drug_and_biocide_RND_efflux_pumps	MEXQ
MEG_3923	1948	1282	1974	2134	0	2470	1332	1572	1396	0	0	1294	0	1468	1380	1184	960	0	0	860	1244	1642	1048	1658	0	752	0	1344	1264	1432	0	0	1062	1104	744	940	1350	780	1432	1062	1760	1270	0	0	1130	1018	1268	0	0	0	0	762	0	754	0	0	610	740	0	Multi-compound	Drug and biocide resistance	Drug_and_biocide_RND_efflux_pumps	MEXQ
MEG_3931	1396	0	1358	1550	638	1766	1074	1224	974	0	0	0	0	0	0	0	0	0	770	758	1002	1332	812	1258	660	0	0	874	952	1039	0	664	900	888	0	784	1050	0	1120	858	1284	920	0	570	802	826	994	0	0	0	0	654	0	0	0	530	0	0	0	Multi-compound	Drug and biocide resistance	Drug_and_biocide_RND_efflux_regulator	MEXS
MEG_3932	644	426	594	652	0	782	468	504	432	0	0	488	0	564	530	414	446	0	0	0	430	530	0	560	0	0	0	388	0	490	0	0	0	0	302	0	484	0	434	0	688	410	0	0	0	0	410	0	0	0	0	0	0	0	0	0	0	0	0	Multi-compound	Drug and biocide resistance	Drug_and_biocide_RND_efflux_regulator	MEXT
MEG_3933	582	0	646	734	0	868	0	500	470	0	0	448	0	0	0	0	0	0	0	0	0	570	0	612	0	0	0	442	0	532	0	0	0	0	0	0	490	0	500	0	688	422	0	0	0	0	0	0	0	0	0	0	0	0	0	0	0	0	0	Multi-compound	Drug and biocide resistance	Drug_and_biocide_RND_efflux_regulator	MEXT
MEG_3935	1436	1074	1738	1668	584	1930	1016	1068	878	486	632	1096	452	1114	1102	892	750	0	686	794	946	1176	773	1280	724	0	756	930	930	1086	486	0	982	936	632	800	988	0	1152	808	1486	896	706	0	764	882	1026	550	0	508	0	666	456	638	640	658	0	674	0	Biocides	Multi-biocide resistance	Multi-biocide_RND_efflux_pump	MEXV
MEG_3936	3410	2552	3861	4071	2021	4609	2646	3024	2803	1500	1882	2724	1384	2988	2892	2342	2268	1748	1972	2072	2778	3332	2232	3475	1756	1767	2234	2957	2824	2823	1547	1937	2621	2458	1819	2234	2740	1874	2985	2369	3981	2535	1751	1411	2346	3100	2732	1702	0	1235	1336	1973	0	2068	2215	1683	1555	1941	0	Biocides	Multi-biocide resistance	Multi-biocide_RND_efflux_pump	MEXW
MEG_3937	1095	726	1026	1190	336	1420	746	882	776	0	0	700	0	846	890	0	572	0	0	0	644	842	444	842	398	0	0	617	648	726	0	406	543	600	0	0	636	0	753	648	944	568	0	0	616	535	674	0	0	0	0	389	0	370	0	386	0	404	0	Multi-compound	Drug and biocide resistance	Drug_and_biocide_RND_efflux_pumps	MEXX
MEG_3938	1186	820	1246	1308	0	1508	0	864	786	0	0	672	0	782	882	696	572	0	518	531	0	834	584	954	486	0	0	713	737	936	0	432	746	676	444	627	822	0	963	789	1146	732	504	370	684	754	789	464	0	0	330	547	0	538	522	0	492	538	0	Multi-compound	Drug and biocide resistance	Drug_and_biocide_RND_efflux_pumps	MEXX
MEG_3939	2037	1485	2012	2276	959	2619	1487	1661	1498	0	1045	1434	0	1557	1544	1308	1262	0	0	1151	1424	1811	1109	1812	908	0	1097	1458	1551	1582	0	0	1389	1342	0	1119	1549	0	1736	1356	2094	1361	1043	0	1246	1459	1510	0	0	0	0	0	0	986	992	0	0	956	0	Multi-compound	Drug and biocide resistance	Drug_and_biocide_RND_efflux_pumps	MEXY
MEG_3940	2163	1570	2322	2459	995	2885	1484	1736	1651	0	0	1710	0	1588	1686	1416	1229	0	0	1227	1497	1936	1261	1933	0	0	1191	1481	1641	1681	904	1044	1420	1449	879	1228	1705	1041	1739	1360	2304	1437	0	0	1270	1573	1657	0	0	0	0	0	0	1057	1186	0	0	0	0	Multi-compound	Drug and biocide resistance	Drug_and_biocide_RND_efflux_pumps	MEXY
MEG_3941	718	484	700	798	262	986	438	536	450	0	0	442	0	500	498	420	0	298	0	0	406	588	354	536	302	0	260	376	490	480	234	0	450	402	0	306	0	0	524	386	608	402	310	0	406	336	466	212	0	0	0	0	0	328	270	0	0	320	0	Multi-compound	Drug and biocide resistance	Drug_and_biocide_RND_efflux_regulator	MEXZ
MEG_3944	716	0	0	0	0	996	0	0	0	0	0	0	0	0	0	0	0	0	0	0	0	762	0	0	0	0	0	0	0	0	0	0	0	0	0	0	0	0	614	0	800	0	0	0	0	460	0	0	0	0	0	0	0	0	0	0	0	0	0	Drugs	MLS	Macrolide_glycosyltransferases	MGT
MEG_3945	0	0	822	0	0	0	0	0	0	0	0	0	0	0	0	0	0	0	0	0	0	680	0	674	0	0	0	564	570	550	0	0	0	0	0	432	0	0	602	474	796	0	0	0	0	0	598	0	0	0	0	0	0	0	0	0	0	0	0	Drugs	MLS	Macrolide_glycosyltransferases	MGT
MEG_396	4249	3425	5067	4835	2120	5844	2941	3546	3464	2001	2559	3093	1918	3597	3316	0	2678	2467	1990	2971	3014	3975	2786	3984	2369	2236	2869	3243	3536	3786	1796	2437	3974	2815	1881	2575	3788	2183	3951	3091	5246	3342	2331	1809	0	4437	3457	1634	0	1572	1590	2126	1452	2173	3103	1927	1846	2127	0	Metals	Iron resistance	Iron_resistance_protein	ACN
MEG_3975	749	970	1035	1076	853	1095	663	673	742	808	714	732	955	649	706	0	650	764	0	835	710	968	587	950	569	503	662	1063	815	713	518	621	981	806	1038	1231	724	583	798	681	1249	706	497	0	0	1083	722	1510	291	1164	940	810	484	627	743	0	624	750	0	Drugs	MLS	Macrolide-resistant_23S_rRNA_mutation	MLS23S
MEG_3976	0	2354	0	0	3243	0	0	0	0	0	1880	0	3327	0	0	0	0	0	0	0	0	0	0	0	0	0	0	0	0	0	0	0	0	0	2453	5152	0	0	0	0	0	0	0	0	0	0	0	3775	0	0	2099	2233	0	0	0	0	0	0	0	Drugs	MLS	Macrolide-resistant_23S_rRNA_mutation	MLS23S
MEG_3977	3055	2973	3553	4135	4541	4509	3324	4173	3792	3745	3418	3700	5338	3298	3194	2599	3365	3160	2330	3494	3438	4773	3278	5165	2549	3116	4459	5007	4537	2592	2597	3786	3821	3462	3289	5836	3506	2662	3358	3149	5057	2900	2248	2405	2745	5608	3877	3008	694	2790	2752	4229	2097	2476	3764	3434	2895	3358	1399	Drugs	MLS	Macrolide-resistant_23S_rRNA_mutation	MLS23S
MEG_3978	4229	3940	4585	4947	6387	6149	4435	5228	4806	5123	4394	4892	6528	4121	4050	3293	4184	4182	3063	4487	4413	5964	3934	6648	3268	3687	5198	6783	5960	3706	3555	4760	4581	4449	4794	7795	4156	3508	4336	3995	6666	3674	2892	2970	3630	6492	4699	4657	0	3918	3898	5367	0	3457	4889	4461	3907	4286	2143	Drugs	MLS	Macrolide-resistant_23S_rRNA_mutation	MLS23S
MEG_3980	0	0	0	0	0	0	0	0	0	1130	0	0	0	0	0	0	0	0	0	0	0	0	0	1094	0	0	0	1047	0	0	0	0	857	0	0	1540	0	0	0	0	1296	0	0	0	0	1280	0	1170	0	0	0	0	0	0	0	0	0	0	0	Drugs	MLS	Macrolide-resistant_23S_rRNA_mutation	MLS23S
MEG_3981	0	0	0	0	0	0	0	0	0	0	0	0	0	0	0	0	0	0	0	0	0	0	0	0	0	0	0	0	0	0	0	0	0	0	0	2908	0	0	0	0	0	0	0	0	0	0	0	0	0	0	0	0	0	0	0	0	0	0	0	Drugs	MLS	Macrolide-resistant_23S_rRNA_mutation	MLS23S
MEG_3982	0	0	0	0	0	0	0	0	0	0	0	0	0	0	0	0	0	0	0	0	0	0	0	0	0	0	0	0	0	0	0	0	870	0	0	0	0	0	0	0	1088	0	0	0	0	1008	0	0	0	828	0	0	0	0	0	0	0	0	0	Drugs	MLS	Macrolide-resistant_23S_rRNA_mutation	MLS23S
MEG_3984	0	0	0	0	0	0	0	0	0	0	0	0	0	0	0	0	0	0	0	0	0	0	0	0	0	0	0	929	0	0	0	0	0	0	0	0	0	0	0	0	0	0	0	0	0	0	0	0	0	0	0	0	0	0	0	0	0	0	0	Drugs	MLS	Macrolide-resistant_23S_rRNA_mutation	MLS23S
MEG_3985	0	0	0	0	0	0	0	0	0	0	0	0	0	0	0	0	0	0	0	0	0	0	0	0	0	0	0	0	0	0	0	0	0	0	0	1121	0	0	0	0	1000	0	0	0	0	0	0	849	0	734	0	0	0	0	0	0	0	0	0	Drugs	MLS	Macrolide-resistant_23S_rRNA_mutation	MLS23S
MEG_3986	1609	2033	2026	1977	2357	2395	1572	1705	1575	2285	1588	1694	2630	1351	1261	1032	1375	1263	1004	1721	1671	2256	0	2363	1191	0	1452	2348	2023	1836	1114	1332	1475	1823	2456	3521	1596	1563	1770	1380	2639	1347	1035	0	1473	1729	1785	3315	0	2199	2179	1951	1059	1392	1318	1545	1317	1793	0	Drugs	MLS	Macrolide-resistant_23S_rRNA_mutation	MLS23S
MEG_3987	1983	2509	2667	2706	4084	2860	0	0	2297	3546	2520	2400	4825	0	0	0	2183	2189	0	2764	2221	2956	0	2969	1654	1582	1942	3021	2723	0	1625	2257	1850	2284	2703	6739	2020	1707	0	1852	2902	0	0	1410	1896	2792	0	4887	752	3010	2310	3095	1466	1577	2027	2180	1609	2808	0	Drugs	MLS	Macrolide-resistant_23S_rRNA_mutation	MLS23S
MEG_3988	2551	3023	3003	3132	4162	3643	2309	2401	2313	4799	3037	2674	6123	2077	1980	0	2265	2289	1401	2800	2439	3152	2073	4034	2126	2330	2660	4256	3545	2647	1888	2235	2781	3325	3973	6477	2602	2745	2908	2456	4422	2297	1933	1825	2654	3586	3125	5787	1036	4209	3757	3683	2061	2428	2708	2811	2412	3293	1028	Drugs	MLS	Macrolide-resistant_23S_rRNA_mutation	MLS23S
MEG_3990	1516	1615	2150	1948	1814	2167	1411	1634	1626	1704	1692	1883	1914	1440	1373	1232	1582	2010	1031	2272	1431	1876	1273	2079	1216	1130	1469	1883	1719	1531	1061	1466	2086	1455	1663	2350	1553	1330	1480	1374	2820	1763	1140	1015	1359	2819	1477	1865	0	1583	1452	1700	1062	1330	1676	1273	1215	1694	0	Drugs	MLS	Macrolide-resistant_23S_rRNA_mutation	MLS23S
MEG_3991	0	0	0	0	0	0	0	0	0	0	0	0	0	0	0	0	0	0	0	0	0	0	0	0	0	0	0	0	0	0	0	0	0	0	0	5731	0	0	0	0	0	0	0	0	0	0	0	4272	0	0	0	0	0	0	0	0	0	0	0	Drugs	MLS	Macrolide-resistant_23S_rRNA_mutation	MLS23S
MEG_3992	0	0	0	0	2693	0	2096	0	0	2994	0	0	3969	0	0	0	0	0	0	0	0	2645	0	3123	0	0	0	0	0	1926	0	0	0	0	0	3679	0	0	0	0	0	0	0	0	0	0	0	3085	0	2526	2263	2488	0	0	0	0	0	0	0	Drugs	MLS	Macrolide-resistant_23S_rRNA_mutation	MLS23S
MEG_3993	0	0	949	924	834	1080	0	698	685	975	759	762	0	793	0	0	0	791	0	783	728	866	0	947	582	0	752	950	800	736	0	668	926	723	827	1197	762	0	0	0	1193	637	497	0	0	938	0	1027	0	803	832	0	470	0	725	0	618	0	0	Drugs	MLS	Macrolide-resistant_23S_rRNA_mutation	MLS23S
MEG_3995	0	0	921	0	0	0	0	0	0	0	0	0	0	0	0	0	0	0	0	0	0	0	0	0	0	0	0	0	0	0	0	0	0	0	0	0	0	0	0	0	1010	0	0	0	0	0	0	0	0	0	0	0	0	0	0	0	0	0	0	Metals	Copper resistance	Copper_resistance_protein	MMCO
MEG_4	4135	3799	5287	4920	3638	6239	3115	3675	3455	3237	2902	3457	3658	3111	3062	2658	2806	2920	2065	3166	3172	4216	2777	4803	2237	2282	3344	4139	3733	3396	2128	2811	3236	3590	2984	4781	3162	2439	3403	2732	4507	2863	2123	2048	2934	3817	3646	3344	0	2735	2550	3073	1787	2182	2805	2505	2285	2731	1071	Drugs	Aminoglycosides	Aminoglycoside-resistant_16S_ribosomal_subunit_protein	A16S
MEG_40	811	510	786	802	274	946	470	656	524	208	258	504	0	566	588	436	346	272	346	288	490	642	418	616	293	0	330	450	442	590	208	0	411	386	266	360	474	306	598	404	684	477	276	0	406	408	484	238	0	212	226	342	210	302	261	306	224	322	0	Drugs	Aminoglycosides	Aminoglycoside_N-acetyltransferases	AAC3
MEG_4003	0	0	618	510	236	726	376	0	0	0	0	450	0	0	0	0	0	0	0	0	0	502	0	437	0	0	0	0	0	0	0	0	0	0	0	322	416	0	410	348	0	0	0	0	322	0	404	0	0	0	0	0	0	0	0	0	0	266	0	Metals	Multi-metal resistance	Multi-metal_ABC_efflux_pumps	MODA
MEG_4007	0	0	0	0	0	0	0	0	0	0	0	0	0	0	0	0	0	0	0	0	0	0	0	0	0	0	0	0	0	362	0	0	0	0	0	0	0	0	0	0	539	0	0	0	0	0	0	0	0	0	0	0	0	0	0	0	0	0	0	Metals	Multi-metal resistance	Multi-metal_ABC_efflux_pumps	MODB
MEG_4011	0	0	819	787	0	1080	0	0	0	0	0	0	0	0	513	0	0	0	0	0	0	0	0	0	0	0	0	585	0	637	0	0	0	0	0	427	0	0	0	0	800	0	0	0	0	0	0	0	0	0	0	0	0	0	0	0	0	0	0	Metals	Multi-metal resistance	Multi-metal_ABC_efflux_pumps	MODC
MEG_403	958	0	0	1076	0	1352	0	0	820	0	0	0	0	0	0	0	0	0	0	0	0	974	0	914	0	0	0	0	0	0	0	0	0	0	0	0	0	0	0	0	1242	0	0	0	0	0	808	0	0	0	0	0	0	0	0	0	0	0	0	Multi-compound	Drug and biocide resistance	Drug_and_biocide_RND_efflux_pumps	ACRC
MEG_4046	1726	1148	1656	2002	580	2428	1062	1238	1036	516	676	1048	522	1314	1246	954	864	0	814	726	972	1352	846	1350	728	616	746	986	1062	1272	518	628	1004	922	558	772	1170	576	1332	1066	1522	900	662	544	924	944	1136	530	0	414	552	756	354	752	824	713	536	710	0	Drugs	MLS	Macrolide_phosphotransferases	MPHH
MEG_4052	1992	1256	2044	2308	858	2730	1452	1786	1530	578	972	1384	646	1718	1580	1270	1190	832	1108	992	1446	1898	1144	1874	946	932	1038	1338	1472	1614	734	876	1454	1254	858	1040	1450	934	1696	1300	2210	1240	1040	722	1180	1280	1462	752	0	572	0	918	502	918	998	832	724	862	0	Drugs	MLS	Macrolide_phosphotransferases	MPHO
MEG_4059	0	0	0	0	0	0	0	0	64	0	0	0	0	0	0	56	0	0	74	0	0	0	0	0	0	0	0	0	0	0	0	0	0	0	0	0	0	0	0	0	0	0	0	0	0	0	0	0	0	0	0	0	0	0	0	0	0	0	0	Metals	Multi-metal resistance	Multi-metal_resistance_protein	MREA
MEG_4062	0	670	1004	1116	0	1272	0	698	0	0	0	0	0	696	706	0	544	0	0	0	638	0	0	762	0	0	0	0	0	0	0	0	0	0	0	0	566	0	0	0	806	0	0	0	0	0	586	0	0	0	0	0	0	0	0	0	0	0	0	Drugs	Betalactams	Class_B_betalactamases	MSI
MEG_4063	0	914	1290	0	0	1494	0	1008	836	0	0	0	0	0	0	0	0	0	0	0	752	962	0	0	0	0	0	672	0	0	0	0	600	0	0	0	0	0	868	0	966	0	0	0	0	0	0	0	0	0	0	0	0	0	0	0	0	0	0	Drugs	Betalactams	Class_B_betalactamases	MSI
MEG_4064	620	0	748	0	276	0	0	0	0	0	0	0	0	0	0	0	0	0	0	352	0	576	0	628	0	0	0	448	470	524	0	0	384	0	0	354	0	0	476	0	648	0	0	0	0	0	0	0	0	0	0	0	0	302	0	280	0	0	0	Drugs	Betalactams	Class_B_betalactamases	MSI
MEG_4078	489	413	531	595	261	675	372	438	381	251	0	423	0	0	0	0	328	276	239	0	0	438	0	522	0	0	0	429	457	416	198	0	444	317	262	358	467	254	493	311	651	402	0	243	0	372	458	254	0	232	250	318	0	307	298	270	0	0	0	Drugs	Multi-drug resistance	Multi-drug_RND_efflux_regulator	MTRAD
MEG_4096	0	0	0	0	0	0	0	0	0	0	0	0	0	0	0	0	0	0	0	0	0	508	0	0	0	0	0	0	0	0	0	0	364	0	0	0	0	0	423	0	0	355	0	0	0	380	0	0	0	0	0	0	0	0	0	0	0	0	0	Drugs	Fosfomycin	Fosfomycin_target_mutation	MURA
MEG_4100	1759	1295	1998	2038	791	2363	1286	1422	1334	712	898	1367	655	1396	1359	1152	1070	802	846	942	1234	1484	976	1684	850	794	1068	1274	1326	1448	703	896	1248	1224	0	932	1471	808	1472	1046	2046	1334	906	676	1064	1290	1290	696	0	680	612	858	570	914	928	772	728	854	0	Drugs	Multi-drug resistance	Multi-drug_RND_efflux_pumps	MUXA
MEG_4101	6112	4655	6826	6627	2534	8106	4085	4557	4089	2166	2930	4186	1941	4616	4333	3501	3154	2575	2772	2943	3625	4620	3378	5141	2649	2364	3140	3920	3945	5079	2167	2575	3968	3866	2327	3149	4167	2582	4740	3758	6196	4066	2682	2027	3380	3947	4016	2418	0	1633	1869	2613	1593	2668	3111	2352	2233	2617	0	Drugs	Multi-drug resistance	Multi-drug_RND_efflux_pumps	MUXB
MEG_4102	4567	3366	5120	5140	1864	6246	3604	3702	3333	1649	2298	3377	1485	3738	3394	2792	2517	2108	2288	2197	3033	4051	2639	4252	2003	1868	2419	3200	3220	3545	1829	2275	3031	2709	1915	2310	3216	1985	3696	2869	4614	2995	2050	1744	2739	2953	3370	1691	0	1379	1428	1816	1366	1978	2225	1869	1730	1919	0	Drugs	Multi-drug resistance	Multi-drug_RND_efflux_pumps	MUXC
MEG_4106	988	722	1100	1156	412	1384	646	844	706	0	510	714	0	794	762	638	548	534	478	488	684	918	576	946	480	458	512	590	684	698	0	428	688	634	426	472	766	388	772	590	1048	652	0	447	626	748	794	428	0	320	310	0	0	466	0	452	404	472	0	Drugs	MLS	23S_rRNA_methyltransferases	MYRA
MEG_4108	0	0	0	0	0	406	0	0	0	0	0	270	0	0	0	0	0	0	0	0	0	0	0	0	0	0	0	0	0	0	0	0	0	0	0	0	0	0	0	0	372	0	0	0	0	0	0	0	0	0	0	0	0	0	0	0	0	0	0	Drugs	Betalactams	Class_B_betalactamases	MYX
MEG_4109	0	310	0	430	0	498	0	0	264	0	0	0	0	0	0	0	0	0	0	0	0	0	0	314	0	0	0	252	0	294	0	0	0	232	0	0	0	0	326	0	400	0	0	0	0	0	352	0	0	0	0	0	0	0	0	0	0	0	0	Drugs	Multi-drug resistance	Multi-drug_RND_efflux_pumps	NALC
MEG_4110	434	288	482	476	0	562	0	0	302	0	0	0	0	0	390	0	240	0	0	0	216	0	196	0	0	0	0	258	302	372	0	0	222	0	0	254	0	0	350	282	428	0	0	0	234	0	0	0	0	0	0	0	0	218	0	0	0	0	0	Drugs	Multi-drug resistance	Multi-drug_RND_efflux_regulator	NALD
MEG_4111	2841	1907	2963	3044	0	3720	1832	2346	1916	0	0	1959	0	2176	2140	1724	1517	0	0	1358	1838	2277	1451	2342	0	0	0	1923	1819	2207	0	0	0	1653	0	1487	1917	0	1987	1595	2628	1694	0	0	0	1643	1846	0	0	0	0	0	0	1223	0	0	0	0	0	Metals	Multi-metal resistance	Multi-metal_resistance_protein	NCCA
MEG_4112	1194	792	1068	1326	0	1390	886	1032	898	0	0	0	0	1034	1020	0	0	0	0	0	0	1092	0	842	0	0	0	760	0	882	0	0	0	708	0	630	758	0	0	0	1090	0	0	0	0	0	880	0	0	0	0	520	0	0	0	0	0	0	0	Metals	Multi-metal resistance	Multi-metal_resistance_protein	NCCB
MEG_4113	0	0	0	0	0	0	0	0	0	0	0	0	0	0	0	0	0	0	0	0	0	0	0	0	0	0	0	0	0	0	0	0	0	0	0	0	0	0	0	0	612	0	0	0	0	0	0	0	0	0	0	0	0	0	0	0	0	0	0	Metals	Multi-metal resistance	Multi-metal_resistance_protein	NCCC
MEG_4114	0	0	454	0	0	0	0	0	0	0	0	0	0	0	464	0	0	0	0	0	296	0	0	390	0	0	0	286	0	350	0	0	284	306	0	250	0	0	348	0	400	0	0	0	0	0	0	254	0	0	0	0	0	0	0	0	0	0	0	Metals	Multi-metal resistance	Multi-metal_resistance_regulator	NCCH
MEG_4129	4473	3011	4827	4909	1880	5927	3073	3539	3225	1424	2040	2941	0	3276	3360	2715	2441	1771	2121	2070	2925	4045	2290	3675	1945	1608	2148	2959	2820	3658	1552	1816	2708	2590	1732	2354	2890	1638	3214	2480	3968	2656	1910	1541	2362	2467	3012	1621	0	1186	1347	1821	1162	1953	1915	1761	1689	1804	0	Metals	Multi-metal resistance	Multi-metal_resistance_protein	NCZA
MEG_4132	1288	982	1402	1585	620	1716	1022	1185	0	485	0	920	0	1026	0	971	821	716	769	742	1003	1313	758	1138	615	581	686	916	958	1024	0	0	1083	796	682	738	1051	520	986	880	1319	855	658	511	746	1058	922	619	0	434	433	646	488	0	743	0	628	668	0	Drugs	Mycobacterium tuberculosis-specific Drug	Isoniazid-resistant_mutant	NDH
MEG_4161	402	0	0	0	0	402	0	0	0	0	0	0	0	214	0	0	0	0	0	0	0	0	0	0	0	0	0	284	0	0	0	0	0	248	0	0	218	0	0	0	406	0	0	0	0	0	244	0	0	0	0	0	0	0	0	0	0	0	0	Drugs	Multi-drug resistance	Multi-drug_RND_efflux_pumps	NFXB
MEG_4205	0	0	0	0	0	0	0	0	0	0	0	0	0	0	0	0	0	0	0	0	0	0	0	0	0	0	0	0	0	0	0	0	0	0	0	0	0	0	0	0	92	0	0	0	0	0	0	0	0	0	0	0	0	0	0	0	0	0	0	Metals	Multi-metal resistance	Multi-metal_resistance_regulator	NMTR
MEG_4212	3277	2316	3504	3930	1272	4500	2240	2786	2620	860	1414	2370	868	2764	2742	2200	1906	1452	1810	1362	2138	2952	1808	2650	1344	1130	1514	2000	2018	2660	990	1306	1960	1766	1132	1246	2200	1020	2476	1864	2782	2148	1528	1190	1836	1772	2272	770	0	758	690	1064	744	1292	1292	932	918	1100	0	Multi-compound	Drug and biocide resistance	Drug_and_biocide_MATE_efflux_pumps	NORM
MEG_4214	3233	2204	3228	3455	1399	4267	2406	2702	2470	1090	1835	2556	1175	2660	2719	2146	1954	1720	1620	1826	2354	2965	1836	3006	1405	1287	1776	2278	2285	2305	1239	1468	2288	2086	1274	1612	2410	1466	2763	1906	3395	2269	1382	1311	1881	2143	2515	1255	0	952	1077	1466	928	1335	1690	1264	1165	1336	0	Drugs	Aminocoumarins	Aminocoumarin_efflux_pump	NOVA
MEG_4222	1500	990	1472	1728	588	2132	1054	1264	1054	504	616	1132	542	1286	1176	882	896	638	758	728	986	1274	802	1292	594	634	744	874	976	1222	556	566	964	962	518	616	1052	506	1106	900	1408	986	694	0	846	960	1058	592	0	384	438	638	362	686	682	632	524	598	0	Drugs	Thiopeptides	Thiostrepton_23S_rRNA_methyltransferases	NSHR
MEG_4223	0	4813	0	0	5860	0	0	0	0	6258	0	0	8449	3898	0	0	0	0	0	0	3903	0	0	6314	0	0	3794	5514	4733	0	0	0	0	4682	5355	8180	0	0	0	0	6482	3484	0	0	3792	4807	0	6797	0	5707	0	5314	0	0	0	4566	0	5390	0	Drugs	Oxazolidinone	Oxazolidinone-resistant_23S_rRNA_mutation	O23S
MEG_4275	4845	3620	5346	5592	2121	6604	3552	4159	3708	0	2217	3576	0	3897	3916	3118	2809	2346	2311	2507	3189	4165	2940	4351	2318	2045	2283	3364	3493	3713	1844	2208	3388	2997	1810	2503	3712	2109	4011	3189	5086	3416	2330	1846	2934	3368	3530	1595	0	1445	1463	1978	1305	2183	2487	1922	1731	2050	0	Drugs	MLS	MLS_resistance_ABC_efflux_pumps	OLEB
MEG_4276	4985	3700	5801	5755	1766	7074	3225	3656	3271	1544	2151	3171	1540	3712	3480	2927	2409	2153	2129	2401	2811	3662	2354	3811	1959	1818	2430	2869	2884	4152	1557	1953	3003	2799	1866	2117	3229	1993	3648	2786	4610	2955	2009	1634	2575	2968	3052	1392	0	1286	1292	1987	1397	2058	2351	1731	1453	1835	0	Drugs	MLS	MLS_resistance_ABC_efflux_pumps	OLEC
MEG_4277	1138	780	1144	1266	570	1570	778	994	920	0	0	876	0	928	1002	794	794	688	0	636	878	1066	706	1086	564	498	708	808	800	876	0	0	826	0	0	660	886	0	958	782	1224	832	592	0	612	872	932	0	0	0	430	618	0	648	0	0	490	0	0	Drugs	MLS	Macrolide_glycosyltransferases	OLED
MEG_4278	1606	1008	1556	1690	0	2132	1108	1302	1192	0	758	1204	548	1172	1138	854	0	722	776	836	1192	1421	990	1400	738	752	792	1066	1130	1102	558	738	1050	1094	720	770	1259	652	1234	988	1648	1004	814	636	1068	1063	1332	644	0	0	0	746	0	764	0	748	612	658	0	Drugs	MLS	Macrolide_glycosyltransferases	OLEI
MEG_4284	0	0	0	0	0	0	0	0	0	0	0	0	0	0	0	0	0	0	0	0	0	0	0	0	0	0	0	0	0	0	0	0	0	0	0	0	0	0	0	0	794	0	0	0	0	0	0	0	0	0	0	0	0	0	0	0	0	0	0	Drugs	Betalactams	Mutant_porin_proteins	OMP38
MEG_4290	2258	1634	2485	2570	834	3006	1739	1999	1758	678	965	1633	720	1851	2050	1501	1312	1053	1235	1146	1297	1990	1268	1920	939	877	1001	1309	1524	1843	814	909	1368	1455	679	904	1529	766	1680	1337	2146	1427	1047	823	1301	1344	1594	595	0	519	597	862	0	883	977	838	685	913	0	Drugs	Betalactams	Mutant_porin_proteins	OMPR
MEG_4291	2436	1772	2396	2760	860	3281	1670	1732	1530	0	1010	1564	0	1716	1740	1464	1229	950	1118	1076	1414	1910	1182	1802	932	776	992	1340	1424	1802	682	844	1314	1264	0	946	1586	824	1710	1392	1984	1288	972	784	1266	1374	1572	850	0	586	0	912	0	968	1005	728	734	890	0	Drugs	Multi-drug resistance	Multi-drug_RND_efflux_pumps	OPCM
MEG_4292	1972	1472	2060	2166	984	2706	1496	1754	1508	718	1040	1526	840	1600	1568	1334	1354	1044	1146	1128	1420	2034	1168	1925	948	874	1228	1500	1702	1622	848	1078	1462	1284	910	1061	1698	944	1813	1413	2406	1408	1032	776	1340	1588	1582	970	0	790	726	1054	688	1186	1058	1010	880	1000	0	Drugs	Multi-drug resistance	Multi-drug_RND_efflux_pumps	OPMB
MEG_4293	2566	1824	2676	2872	1096	3372	1874	2186	1806	910	1298	1856	846	2008	1948	1646	1476	1046	1224	1328	1818	2232	1514	2180	1108	1052	1232	1586	1784	1968	1006	1140	1760	1644	1050	1342	1918	1092	2160	1666	2717	1702	1220	982	1580	1668	1956	920	0	788	724	1078	692	1142	1320	1026	920	1040	0	Drugs	Multi-drug resistance	Multi-drug_RND_efflux_pumps	OPMD
MEG_4294	1702	1478	1780	1902	877	2349	1316	1460	1251	677	925	1302	654	1366	1297	1197	1088	768	816	920	1223	1528	1016	1570	800	770	1028	1276	1364	1444	0	892	1050	1142	730	1112	1326	738	1428	1100	1886	1116	796	0	1116	1242	1292	886	0	644	704	836	0	896	952	866	780	906	0	Drugs	Multi-drug resistance	Multi-drug_RND_efflux_pumps	OPMH
MEG_4295	2012	1408	1995	2196	841	2699	1561	1846	1449	652	1021	1543	0	1726	1694	1362	1122	904	1021	1044	1449	1894	1097	1726	1005	864	0	1396	1438	1525	764	836	1252	1160	796	1119	1354	803	1701	1228	1910	1160	863	710	1192	1293	1622	770	0	502	0	838	0	816	1000	758	604	770	0	Drugs	Multi-drug resistance	Multi-drug_RND_efflux_pumps	OPRA
MEG_4297	1158	0	1176	1226	0	1554	0	0	0	0	0	0	0	0	844	0	0	0	0	0	0	0	0	0	0	0	0	696	722	0	0	0	0	0	0	556	724	0	816	0	1048	0	0	0	0	0	0	0	0	0	0	0	0	0	0	0	0	0	0	Biocides	Multi-biocide resistance	Multi-biocide_RND_efflux_pump	OPRJ
MEG_4298	1216	800	1108	1410	0	1546	0	0	0	0	0	730	0	0	874	0	0	0	0	0	0	946	0	960	0	0	0	694	0	784	0	0	0	0	0	0	732	0	766	636	1028	0	0	0	0	0	0	0	0	0	0	0	0	0	0	0	0	0	0	Biocides	Multi-biocide resistance	Multi-biocide_RND_efflux_pump	OPRJ
MEG_4299	430	0	456	476	210	546	0	322	342	0	0	272	0	0	0	0	0	0	0	0	266	0	0	380	0	0	0	292	0	0	0	0	0	0	0	258	366	0	392	0	450	0	0	0	0	0	334	0	0	0	0	0	0	0	0	0	0	0	0	Biocides	Multi-biocide resistance	Multi-biocide_RND_efflux_pump	OPRM
MEG_4300	956	735	1020	1159	0	1397	0	0	0	0	0	764	0	0	0	0	0	0	0	0	748	1099	0	988	0	0	0	731	810	938	0	0	0	0	0	540	856	0	828	0	1055	696	0	0	659	0	840	0	0	0	0	0	0	0	0	0	0	0	0	Biocides	Multi-biocide resistance	Multi-biocide_RND_efflux_pump	OPRM
MEG_4301	1112	876	1279	1260	0	1630	944	1136	974	0	0	890	0	0	0	752	0	0	0	0	0	1080	698	1027	0	0	0	0	752	1060	0	0	0	756	0	0	0	0	916	698	1082	770	508	0	714	0	0	0	0	0	0	508	0	0	0	0	0	0	0	Multi-compound	Drug and biocide resistance	Drug_and_biocide_RND_efflux_pumps	OPRN
MEG_4302	1386	0	1495	1520	0	1906	0	1188	980	0	0	988	0	1000	1010	0	0	0	0	0	0	1244	748	1190	0	0	0	0	0	0	0	0	0	924	0	0	968	0	1082	848	1359	0	0	0	778	890	1086	0	0	0	0	0	0	0	0	0	0	0	0	Multi-compound	Drug and biocide resistance	Drug_and_biocide_RND_efflux_pumps	OPRN
MEG_4303	3321	2264	3392	3766	1242	4366	2232	2444	2266	908	1220	2018	920	2522	2442	2146	1721	1164	1460	1343	1945	2673	1604	2561	1158	1106	1354	1890	1897	2493	1054	1150	1858	1832	1092	1525	2172	1052	2498	1920	2941	1830	1398	1076	1848	1781	2156	1018	0	744	780	1238	700	1298	1314	1136	992	1204	470	Multi-compound	Drug and biocide resistance	Drug_and_biocide_RND_efflux_pumps	OPRZ
MEG_4377	0	0	0	0	0	0	0	0	0	0	0	0	0	0	0	0	0	0	0	0	0	0	0	0	0	0	0	0	0	0	0	0	0	0	0	32	0	0	0	0	0	0	0	0	0	0	0	0	0	0	0	0	0	0	0	0	0	0	0	Multi-compound	Biocide and metal resistance	Biocide_and_metal_resistance_protein	OSCA
MEG_4378	3144	2348	3334	3576	1408	4258	2458	2748	2400	1006	1527	2452	1030	2574	2540	2040	1986	1430	1666	1688	2168	2848	1940	2812	1494	1264	1630	2130	2262	2432	1159	1369	2232	1916	1396	1632	2392	1280	2582	2127	3384	2122	1517	1166	1968	2217	2262	1178	0	983	1107	1460	890	1590	1566	1386	1140	1504	0	Drugs	Tetracyclines	Tetracycline_resistance_ribosomal_protection_proteins	OTRA
MEG_4379	2140	1650	2325	2637	956	2946	1526	1849	1669	695	1028	1625	0	1769	1646	1349	1300	0	1078	1102	1441	1952	1231	1827	987	853	1055	1535	1513	1658	788	970	1501	1486	986	1124	1631	0	1818	1474	2415	1421	1042	0	1406	1395	1537	0	0	696	0	937	0	1074	1101	924	786	1074	0	Drugs	Tetracyclines	Tetracycline_resistance_ribosomal_protection_proteins	OTRA
MEG_4380	931	0	961	1082	0	1268	0	0	0	0	0	0	0	0	734	0	0	0	0	0	0	786	0	0	0	0	0	608	0	0	0	0	0	0	0	0	0	0	0	0	898	0	0	0	0	0	0	0	0	0	0	0	0	0	0	0	0	0	0	Drugs	Tetracyclines	Tetracycline_resistance_MFS_efflux_pumps	OTRB
MEG_4381	0	0	945	1062	0	1257	0	0	0	0	0	0	0	0	0	0	0	0	0	0	0	0	0	731	0	0	0	0	584	0	0	0	0	0	0	0	0	0	794	0	864	0	0	0	0	0	608	0	0	0	0	0	0	0	0	0	0	0	0	Drugs	Tetracyclines	Tetracycline_resistance_MFS_efflux_pumps	OTRB
MEG_4382	0	666	947	1101	0	1142	0	0	0	0	0	0	0	0	0	0	0	0	0	0	0	709	0	734	0	0	0	0	0	0	0	0	0	0	0	0	0	0	0	0	906	0	0	0	0	0	582	0	0	0	0	0	0	0	0	0	0	0	0	Drugs	Tetracyclines	Tetracycline_resistance_MFS_efflux_pumps	OTRB
MEG_4383	1458	1024	1511	1648	598	1988	1010	1130	1030	0	636	958	521	1077	1017	938	881	619	0	670	844	1279	786	1243	635	0	0	972	958	1183	0	517	935	998	0	797	1090	572	1181	869	1509	952	665	0	894	903	1054	536	0	457	0	623	0	696	684	632	558	732	0	Drugs	Tetracyclines	Tetracycline_resistance_ABC_efflux_pumps	OTRC
MEG_4410	496	0	564	0	0	0	0	0	0	0	0	0	0	0	0	0	0	0	0	0	0	0	0	0	0	0	0	0	0	0	0	0	0	0	0	0	0	0	376	0	450	0	0	0	0	0	0	0	0	0	0	0	0	0	0	0	0	0	0	Drugs	Betalactams	Class_D_betalactamases	OXA
MEG_4739	0	0	0	478	0	530	0	0	0	0	0	0	0	0	0	0	0	0	0	0	0	0	0	0	0	0	0	0	0	0	0	0	0	0	0	0	0	0	0	0	374	0	0	0	0	0	0	0	0	0	0	0	0	0	0	0	0	0	0	Drugs	Betalactams	Class_D_betalactamases	OXA
MEG_4748	0	0	0	0	0	0	0	0	0	0	0	0	0	0	0	0	0	0	0	0	0	0	0	0	0	0	0	0	0	0	0	0	0	0	0	352	0	0	0	0	0	0	0	0	0	0	0	0	0	0	0	0	0	0	0	0	0	0	0	Drugs	Betalactams	Class_D_betalactamases	OXA
MEG_4753	342	0	338	372	0	502	278	0	320	0	0	256	0	0	0	0	0	0	0	0	0	356	0	302	0	0	0	0	0	324	0	0	0	0	0	0	254	0	268	0	0	0	0	0	0	0	0	0	0	0	0	0	0	0	0	0	0	0	0	Drugs	Betalactams	Class_D_betalactamases	OXA
MEG_4766	0	0	0	0	0	0	0	0	0	0	0	0	0	0	0	0	0	0	0	0	0	0	0	0	0	0	0	0	0	0	0	0	0	0	0	0	0	0	0	0	426	0	0	0	0	0	0	0	0	0	0	0	0	0	0	0	0	0	0	Drugs	Betalactams	Class_D_betalactamases	OXA
MEG_48	966	754	1102	1117	0	1387	0	808	694	0	0	678	0	770	786	0	0	0	0	0	626	826	0	886	0	0	0	650	644	866	0	0	0	0	0	506	732	404	774	642	896	638	476	0	614	0	730	398	0	0	0	398	0	474	0	384	0	0	0	Drugs	Aminoglycosides	Aminoglycoside_N-acetyltransferases	AAC3
MEG_4850	0	0	0	0	0	350	0	0	0	0	0	0	0	0	0	0	0	0	0	0	0	0	0	0	0	0	0	0	0	0	0	0	0	0	0	0	0	0	0	0	0	0	0	0	0	0	0	0	0	0	0	0	0	0	0	0	0	0	0	Drugs	Betalactams	Class_D_betalactamases	OXA
MEG_4933	0	0	0	0	0	328	0	0	0	0	0	0	0	0	0	0	0	0	0	0	0	0	0	0	0	0	0	0	0	0	0	0	0	0	0	0	0	0	0	0	0	0	0	0	0	0	0	0	0	0	0	0	0	0	0	0	0	0	0	Drugs	Betalactams	Class_D_betalactamases	OXA
MEG_4965	0	0	0	0	0	0	0	0	0	0	0	0	0	0	0	0	0	0	0	0	0	0	0	0	0	0	0	0	0	0	0	0	0	0	0	0	0	0	0	0	0	0	0	0	0	116	0	0	0	0	0	0	0	0	0	0	0	0	0	Drugs	Betalactams	Class_D_betalactamases	OXA
MEG_5	1021	1170	1223	1326	1264	1419	931	973	930	1315	1010	1006	1484	849	812	691	828	960	564	1086	871	1180	776	1379	776	717	924	1341	1138	980	681	917	1151	1051	1237	2033	968	986	1161	858	1698	915	644	611	820	1452	1190	1524	333	1276	1171	1090	606	790	919	958	837	1040	387	Drugs	Aminoglycosides	Aminoglycoside-resistant_16S_ribosomal_subunit_protein	A16S
MEG_5007	0	0	0	542	0	0	0	0	0	0	0	0	0	0	0	0	0	0	0	0	0	0	0	0	0	0	0	0	0	0	0	0	0	0	0	0	0	0	0	0	0	0	0	0	0	0	0	0	0	0	0	0	0	0	0	0	0	0	0	Drugs	Betalactams	Class_D_betalactamases	OXA
MEG_502	2092	1282	2053	2344	892	2774	1432	1572	1495	0	1015	1361	727	1518	1497	1319	1101	0	1075	978	1278	1528	1101	1706	984	0	975	1389	1621	1560	0	867	1205	1231	828	1163	1346	781	1502	1170	1992	1220	825	815	1171	1258	1452	778	0	0	628	873	599	872	1011	748	716	724	0	Metals	Tellurium resistance	Tellurium_resistance_protein	ACTP1
MEG_503	3999	3199	4645	4730	1856	5425	2762	3307	2969	0	1943	2822	1417	3299	3217	2615	2350	1811	0	2067	2663	3490	2326	3394	1828	1611	2197	2854	2951	3539	1631	2002	2741	2151	1694	2098	2663	1698	2930	2213	3945	2559	1558	0	2249	2922	2900	1279	0	0	1228	1823	1206	1824	2126	1594	1615	1752	0	Metals	Copper resistance	Copper_resistance_protein	ACTPC
MEG_504	359	370	375	426	170	434	0	0	273	0	0	224	0	297	283	281	0	0	0	210	0	0	0	317	0	0	0	248	0	275	0	0	234	233	146	0	271	192	0	0	366	218	0	123	0	197	271	0	0	0	0	0	0	0	0	0	0	163	0	Multi-compound	Biocide and metal resistance	Biocide_and_metal_resistance_regulator	ACTR
MEG_5118	566	0	604	666	0	0	0	0	0	0	0	0	0	0	0	0	0	0	0	0	0	502	0	0	0	0	0	324	0	0	0	0	0	0	0	0	0	0	0	0	0	0	0	0	0	0	0	0	0	0	0	0	0	0	0	0	0	0	0	Drugs	Betalactams	Class_D_betalactamases	OXA
MEG_5155	0	0	0	0	0	0	0	0	0	0	0	0	0	0	0	0	0	0	0	0	0	0	0	376	0	0	0	0	0	0	0	0	0	0	0	0	0	0	0	0	0	0	0	0	0	0	0	0	0	0	0	0	0	0	0	0	0	0	0	Drugs	Betalactams	Class_D_betalactamases	OXA
MEG_5172	0	0	0	0	0	0	0	0	0	0	0	0	0	0	0	0	0	0	0	0	0	0	0	0	0	0	0	0	0	0	0	0	0	0	0	0	0	0	0	0	0	0	0	0	0	0	446	0	0	0	0	0	0	0	0	0	0	0	0	Drugs	Betalactams	Class_D_betalactamases	OXA
MEG_5174	0	0	0	0	0	1046	0	0	0	0	0	0	0	0	0	0	0	0	0	0	0	0	0	540	0	0	0	0	0	0	0	0	0	0	0	0	0	0	0	0	0	0	0	0	0	0	0	0	0	0	0	0	0	0	0	0	0	0	0	Drugs	Betalactams	Class_D_betalactamases	OXA
MEG_52	880	588	888	926	378	992	580	588	488	0	368	574	0	588	516	468	398	0	0	0	484	622	404	708	348	0	386	604	482	0	0	0	536	488	430	468	564	0	616	470	918	542	0	0	452	612	644	0	0	0	282	0	0	394	454	344	278	366	0	Drugs	Aminoglycosides	Aminoglycoside_N-acetyltransferases	AAC3
MEG_5213	0	0	0	0	0	0	0	0	0	0	0	0	0	0	0	0	0	0	0	0	0	0	0	0	0	0	0	0	0	0	0	0	0	0	0	0	0	0	0	0	428	0	0	0	0	0	0	0	0	0	0	0	0	0	0	0	0	0	0	Drugs	Betalactams	Class_D_betalactamases	OXA
MEG_5242	0	0	0	0	0	352	0	0	0	0	0	0	0	0	0	0	0	0	0	0	0	0	0	0	0	0	0	0	0	0	0	0	0	0	0	0	0	0	0	0	0	0	0	0	0	0	0	0	0	0	0	0	0	0	0	0	0	0	0	Drugs	Betalactams	Class_D_betalactamases	OXA
MEG_53	590	379	544	692	0	894	396	0	436	0	0	0	0	432	468	0	0	0	0	0	384	502	0	522	0	0	0	417	360	462	0	0	386	350	0	0	402	0	456	322	546	0	0	0	0	358	412	0	0	0	0	0	0	0	0	0	0	258	0	Drugs	Aminoglycosides	Aminoglycoside_N-acetyltransferases	AAC3
MEG_5325	1383	1054	1507	1520	693	1934	1174	1283	1169	0	843	1253	684	1163	1239	975	888	805	788	887	1081	1462	877	1369	0	753	1035	1134	1145	1140	567	862	1182	956	666	861	1247	748	1313	1053	1671	1112	666	547	851	1256	1113	0	0	0	0	736	0	701	964	641	556	626	0	Drugs	Fluoroquinolones	Fluoroquinolone-resistant_DNA_topoisomerases	PARC
MEG_5334	0	0	0	0	0	1473	0	0	0	0	0	0	0	0	0	0	0	0	0	0	0	0	0	0	0	0	0	0	0	0	0	0	0	0	0	0	0	0	0	0	0	0	0	0	0	0	0	0	0	0	0	0	0	0	0	0	0	0	0	Drugs	Fluoroquinolones	Fluoroquinolone-resistant_DNA_topoisomerases	PARC
MEG_5342	0	0	0	0	498	0	0	0	0	0	0	0	0	0	0	0	0	0	0	0	749	930	0	944	0	0	0	757	0	0	0	0	652	0	0	673	755	0	0	0	1101	0	0	0	0	659	0	0	0	0	0	0	0	0	0	0	0	0	0	Drugs	Fluoroquinolones	Fluoroquinolone-resistant_DNA_topoisomerases	PARC
MEG_5357	1376	1193	1503	1628	829	1937	1167	1300	1242	642	0	1092	0	1265	1245	963	1019	826	0	977	1218	1402	818	1423	740	0	1027	1184	1251	1158	0	808	1254	1074	0	1001	1248	769	1265	1014	1812	1086	760	618	894	1229	1137	0	0	0	0	700	0	745	1024	712	580	693	0	Drugs	Fluoroquinolones	Fluoroquinolone-resistant_DNA_topoisomerases	PARC
MEG_5360	3853	2954	4279	4214	1722	5136	2670	3230	2845	1272	1708	2751	1273	3078	2922	2473	2254	1551	1811	1881	2384	3364	2089	3222	1560	1561	1934	2598	2601	3210	1459	1782	2462	2271	1493	1945	2780	1605	3029	2342	3562	2381	1814	1354	2179	2424	2770	1318	0	1048	1103	1481	1019	1724	1879	1345	1268	1598	0	Drugs	Fluoroquinolones	Fluoroquinolone-resistant_DNA_topoisomerases	PARC
MEG_5364	3931	2722	4114	4519	1745	5527	3062	3559	3045	1255	2020	3130	1354	3397	3301	2661	2482	1887	2091	2152	3011	3939	2220	3559	1791	1600	2057	2610	2568	3014	1412	1802	2542	2339	1643	2039	2711	1401	2883	2262	3909	2442	1808	1423	2391	2483	2849	1441	0	1084	1190	1516	1038	1679	1989	1399	1263	1517	607	Drugs	Aminocoumarins	Aminocoumarin-resistant_DNA_topoisomerases	PARE
MEG_5365	0	0	0	0	0	0	0	0	0	0	0	0	0	0	0	0	0	0	0	0	0	0	0	738	0	0	0	0	0	0	0	0	0	0	0	0	0	0	0	0	818	0	0	0	0	0	0	0	0	0	0	0	0	0	0	0	0	0	0	Drugs	Aminocoumarins	Aminocoumarin-resistant_DNA_topoisomerases	PARE
MEG_5374	0	0	1077	0	0	0	964	0	953	0	0	988	0	0	0	0	0	0	0	0	0	1218	0	1042	0	0	795	949	1038	0	0	0	747	0	0	791	0	0	968	755	1202	730	0	0	0	786	0	0	0	0	0	0	0	604	0	0	0	0	0	Drugs	Aminocoumarins	Aminocoumarin-resistant_DNA_topoisomerases	PARE
MEG_5386	2613	1931	2668	2980	1406	3532	1986	2423	2066	1173	1546	2120	1250	2302	2096	1793	1675	1443	1470	1622	2075	2516	1638	2592	1431	1450	1895	2245	2438	2083	1217	1739	2298	1948	1371	1836	2248	1434	2312	1838	3187	2135	1350	1107	1698	2541	2177	1096	0	1081	1025	1410	856	1464	1843	1312	1190	1316	558	Drugs	Aminocoumarins	Aminocoumarin-resistant_DNA_topoisomerases	PARE
MEG_5389	2851	2158	3151	3187	1177	4003	1823	2147	1984	1041	1220	1965	1045	2093	2244	1636	1458	1248	1339	1453	1769	2433	1577	2485	1330	1223	1429	1863	1997	2251	1041	1292	1872	1833	1189	1524	1993	1323	2101	1820	2967	1825	1452	1045	1568	1950	2153	1078	0	896	874	1269	733	1303	1537	1150	1050	1172	0	Drugs	Aminocoumarins	Aminocoumarin-resistant_DNA_topoisomerases	PARE
MEG_5396	2927	2177	2928	3353	1478	4087	2104	2613	2241	1191	1705	2308	1167	2326	2440	1884	1888	1543	1562	1754	2320	2849	1858	2708	1546	1298	1745	2178	2211	2327	1114	1552	2268	1945	1235	1674	2254	1316	2383	1943	3419	1930	1361	1114	1901	2437	2367	1196	0	1191	969	1328	1064	1501	1775	1178	1176	1326	0	Drugs	Aminocoumarins	Aminocoumarin-resistant_DNA_topoisomerases	PARY
MEG_54	1226	868	1264	1330	0	1610	0	966	0	0	0	810	0	1020	952	0	0	0	0	548	728	918	614	994	0	0	0	760	784	898	0	506	810	0	0	0	782	0	946	772	1188	0	0	0	712	702	778	0	0	0	0	0	0	0	538	0	0	0	0	Drugs	Aminoglycosides	Aminoglycoside_N-acetyltransferases	AAC3
MEG_5410	0	0	0	0	0	0	0	0	0	0	0	0	0	0	0	0	0	0	0	0	0	0	0	0	0	0	0	0	0	0	0	0	0	0	0	0	0	0	0	0	1712	0	0	0	0	0	0	0	0	0	0	0	0	0	0	0	0	0	0	Metals	Lead resistance	Lead_P-type_ATPase_transporter	PBRA
MEG_5413	0	282	446	438	178	494	306	362	0	0	0	286	0	0	392	300	261	0	0	0	0	416	0	354	0	0	238	0	298	0	0	0	0	0	0	196	0	0	308	0	382	286	0	0	250	0	0	0	0	0	0	0	0	0	241	0	0	173	0	Metals	Lead resistance	Lead_P-type_ATPase_regulator	PBRR
MEG_5414	0	0	0	0	0	0	0	0	0	0	0	0	0	0	0	0	0	0	0	0	0	0	0	0	0	0	0	0	0	0	0	0	0	0	0	0	0	0	0	0	968	0	0	0	0	0	0	0	0	0	0	0	0	0	0	0	0	0	0	Metals	Lead resistance	Lead_P-type_ATPase_transporter	PBRT
MEG_5415	853	0	838	1034	375	1196	590	0	576	0	0	542	0	0	0	0	0	320	0	380	528	728	0	683	0	0	0	0	623	638	0	0	522	0	320	430	0	0	678	538	902	0	0	0	0	0	619	0	0	0	0	352	0	0	0	356	289	0	0	Biocides	Multi-biocide resistance	Multi-biocide_resistance_regulator	PCM
MEG_55	708	0	670	816	0	974	0	0	0	0	0	0	0	0	0	0	0	0	0	0	0	0	0	688	0	0	0	0	0	0	0	0	0	0	0	0	450	0	0	414	728	0	0	0	0	462	520	0	0	0	0	0	0	346	0	0	0	0	0	Drugs	Aminoglycosides	Aminoglycoside_N-acetyltransferases	AAC3
MEG_5751	1952	1236	1890	2296	730	2566	1214	1312	0	0	0	0	0	1420	0	0	944	0	0	0	1084	0	968	1470	0	0	0	1176	0	1540	0	0	1168	1121	0	0	1254	0	1398	1112	1692	1044	0	0	0	1164	1238	0	0	0	0	0	0	0	0	0	0	0	0	Drugs	Betalactams	Class_A_betalactamases	PENA
MEG_5752	1368	0	1436	1578	552	1962	988	1090	1036	420	586	972	0	1160	1170	0	0	0	0	0	820	1122	0	1136	620	470	672	826	812	1020	0	568	798	728	504	708	900	0	1092	814	1280	870	0	0	730	732	938	0	0	0	0	526	0	524	656	432	370	460	0	Drugs	Betalactams	Class_A_betalactamases	PENA
MEG_5753	1738	1088	1744	1878	0	2330	1082	1354	1046	0	646	1090	0	1292	1220	1016	0	0	0	0	980	1220	800	1140	0	0	0	826	0	1308	0	608	900	0	0	500	970	0	1068	912	1332	966	0	0	0	768	952	0	0	0	0	0	0	0	0	0	0	0	0	Drugs	Betalactams	Class_A_betalactamases	PENI
MEG_5754	1638	1264	1738	1816	0	2096	944	1216	0	0	0	970	0	1236	1150	1030	768	0	732	0	940	1166	0	1212	0	0	0	830	856	1220	0	0	804	790	0	0	976	0	958	916	1322	902	0	0	790	680	962	0	0	0	0	0	0	580	0	0	0	0	0	Drugs	Betalactams	Class_A_betalactamases	PENI
MEG_5755	1806	1116	1776	1966	0	2416	1022	1320	1192	346	0	1074	0	1338	1322	1008	886	0	772	716	968	1274	816	1168	0	0	0	862	884	1358	0	0	952	888	406	0	1100	0	1278	874	1426	926	0	0	834	0	1114	0	0	0	0	0	0	644	0	0	478	0	0	Drugs	Betalactams	Class_A_betalactamases	PENI
MEG_5756	1288	744	1270	1314	0	1628	850	972	936	0	0	778	0	964	842	742	646	0	0	0	632	970	0	918	0	0	0	0	0	912	0	0	554	546	0	0	698	0	704	680	916	632	0	0	598	0	668	0	0	0	0	492	0	0	0	0	0	0	0	Drugs	Betalactams	Class_A_betalactamases	PENI
MEG_5771	2406	1767	2458	2813	1157	3348	1704	2044	1692	812	1116	1660	0	1915	1895	1506	1370	1087	1236	1205	1650	2006	1170	2156	1096	952	1242	1605	1572	1883	862	1130	1408	1467	938	1401	1675	833	1772	1448	2302	1484	1031	790	1325	1540	1675	1049	0	693	872	1146	0	1121	1208	1020	965	1048	0	Metals	Multi-metal resistance	Multi-metal_resistance_protein	PERO
MEG_5784	1077	699	1097	1142	486	1179	818	884	796	470	700	883	0	814	755	626	723	506	562	615	889	1086	606	1026	531	537	645	898	880	885	426	535	790	808	507	636	806	512	1012	744	1303	699	0	0	677	762	890	474	0	354	377	511	339	572	548	464	442	458	0	Drugs	Lipopeptides	Colistin-resistant_mutant	PHOP
MEG_5785	2260	1472	2234	2244	895	2834	1326	1636	1386	0	772	1374	0	1668	1506	1268	1128	828	946	978	1302	1596	1148	1845	944	825	1080	1366	1458	1622	707	0	1242	1312	874	1104	1531	878	1601	1327	2136	1294	1034	748	1230	1374	1474	772	0	652	644	958	0	1066	919	876	748	954	0	Drugs	Lipopeptides	Colistin-resistant_mutant	PHOQ
MEG_5793	1010	771	1086	1142	408	1356	686	818	690	0	456	754	0	864	762	674	543	0	566	424	636	988	594	918	0	0	484	699	670	800	0	0	618	654	0	550	682	422	850	660	952	640	0	364	576	626	656	422	0	0	0	456	0	452	424	346	0	400	0	Drugs	Betalactams	Class_A_betalactamases	PME
MEG_5794	2402	1636	2498	2572	1006	3028	1652	1956	1556	0	1040	1588	0	1744	1768	1500	1362	1048	1194	1118	1300	1970	1256	2090	1046	880	1158	1642	1550	1844	750	1077	1398	1372	1024	1060	1758	848	1834	1340	2234	1412	1064	0	1366	1428	1618	790	0	688	716	956	658	982	1025	780	822	868	0	Multi-compound	Drug and biocide resistance	Drug_and_biocide_MATE_efflux_pumps	PMPM
MEG_58	424	0	430	430	212	584	396	436	400	0	0	378	0	0	392	316	272	0	0	0	324	426	0	0	0	0	0	248	304	0	0	0	0	0	0	0	0	0	320	0	424	0	0	0	264	0	326	0	0	0	0	0	0	0	0	0	0	0	0	Drugs	Aminoglycosides	Aminoglycoside_N-acetyltransferases	AAC3
MEG_5805	0	300	480	400	0	564	320	0	0	0	0	0	0	0	0	0	0	0	0	0	0	0	0	366	0	0	0	0	0	310	0	0	272	0	0	286	0	0	362	0	464	284	0	0	0	304	0	0	0	0	0	0	0	0	0	0	0	0	0	Drugs	Betalactams	Class_B_betalactamases	POM
MEG_5806	394	0	430	462	0	558	0	362	0	0	0	0	0	0	0	0	0	0	0	0	0	418	240	400	0	0	0	334	0	378	0	0	276	0	0	0	336	0	402	268	430	308	0	0	0	0	0	0	0	0	0	0	0	0	0	0	0	0	0	Drugs	Betalactams	Class_B_betalactamases	POM
MEG_5807	0	0	328	426	0	436	0	0	0	0	0	0	0	0	0	0	0	0	0	0	0	0	0	334	0	0	0	0	236	302	0	0	0	0	0	232	284	0	260	0	374	250	0	0	0	242	0	0	0	0	0	0	0	0	0	0	0	0	0	Drugs	Betalactams	Class_B_betalactamases	POM
MEG_5814	0	1010	0	0	0	1960	0	0	0	588	0	0	0	0	0	0	0	0	0	0	0	0	0	0	0	0	0	0	0	0	0	0	0	0	664	0	0	0	0	0	1311	0	0	0	0	0	0	0	0	0	0	0	0	0	0	0	0	0	0	Metals	Arsenic resistance	Arsenic_resistance_protein	PSTB
MEG_6	1397	1506	1490	1580	2323	1947	1899	2194	1913	2253	1840	1908	2980	1554	1649	1434	1775	1559	1315	1755	1883	2389	1636	2363	1365	1357	2024	2537	2220	1260	1263	1858	1541	1641	1715	3219	1557	1253	1576	1368	2443	1328	1081	1197	1264	2201	1776	2020	0	1608	1575	2120	1011	1322	1584	1606	1453	1677	715	Drugs	Aminoglycosides	Aminoglycoside-resistant_16S_ribosomal_subunit_protein	A16S
MEG_6040	1224	800	1162	1560	484	1688	778	958	926	412	506	926	0	1042	1064	760	672	584	532	566	760	972	648	956	522	484	528	782	790	866	426	492	776	756	460	518	830	502	910	684	1214	760	522	410	738	790	896	402	0	368	410	546	322	646	532	562	464	540	0	Drugs	Betalactams	Class_D_betalactamases	R39
MEG_6047	227	0	195	218	142	296	0	172	172	73	102	0	70	181	0	134	170	122	128	114	168	292	134	232	0	110	120	193	164	135	94	82	167	124	102	192	161	106	179	160	277	139	125	87	148	142	198	158	26	118	130	153	0	138	96	155	133	169	0	Drugs	Rifampin	RNA-polymerase_binding_protein	RBPA
MEG_6051	770	0	852	842	0	0	0	752	658	0	0	526	0	662	0	526	0	0	0	0	528	674	0	630	0	0	0	502	610	634	0	0	518	464	0	466	628	0	686	456	828	568	0	0	0	542	570	0	0	0	0	354	0	338	0	0	0	0	0	Drugs	Betalactams	Class_A_betalactamases	RCP
MEG_6052	433	345	413	433	0	600	379	362	350	0	0	291	0	0	0	0	229	0	228	0	287	414	307	337	191	200	245	305	385	311	205	260	308	255	207	261	324	0	447	295	443	302	0	0	270	0	352	174	0	0	142	196	123	236	0	179	175	216	0	Metals	Chromium resistance	Chromium_resistance_protein	RECG
MEG_6053	3558	2968	4141	4038	1733	5059	2692	3170	2680	1418	2001	2828	1484	2791	2752	2326	2347	1859	1837	2165	2520	3216	2145	2996	1857	1732	2224	2619	2739	2997	1500	1995	2843	2350	1553	2179	3039	1776	3142	2349	3888	2545	1744	1380	2206	3150	2661	1468	0	1064	1261	1564	1032	1676	2309	1483	1347	1565	0	Metals	Multi-metal resistance	Multi-metal_resistance_protein	RECGM
MEG_6054	846	610	926	1054	0	1287	700	780	0	0	0	654	0	696	646	0	0	0	0	0	608	822	482	712	0	0	0	698	636	672	0	398	592	576	0	0	718	0	760	540	966	635	0	0	545	548	688	0	0	0	0	0	0	518	0	412	366	0	0	Drugs	Rifampin	Rifampin_glycosyltransferase	RGT
MEG_6055	0	0	0	696	0	924	0	0	0	0	0	0	0	0	0	0	0	0	0	0	0	0	0	540	0	0	0	460	0	0	0	0	0	0	0	0	0	0	542	0	692	0	0	0	378	0	0	0	0	0	0	0	0	0	0	0	0	0	0	Drugs	Mycobacterium tuberculosis-specific Drug	Para-aminosalicylic_acid_resistant_mutant	RIBD
MEG_6056	170	0	168	0	0	0	0	0	0	0	0	0	0	0	0	0	0	0	0	0	0	126	0	0	0	0	0	0	0	0	0	0	0	0	0	0	0	65	118	0	152	110	0	0	0	163	0	0	0	0	0	0	0	0	0	0	0	0	0	Metals	Copper resistance	Copper_resistance_regulator	RICR
MEG_6059	0	0	0	0	0	906	0	0	0	0	0	0	0	0	0	0	0	0	0	0	0	0	0	552	0	0	0	0	0	0	0	0	446	0	0	0	0	0	0	0	784	0	0	0	0	0	0	0	0	0	0	0	0	0	0	0	0	0	0	Drugs	Betalactams	Class_B_betalactamases	RM3
MEG_6085	2218	1525	2280	2451	896	2918	1484	1818	1584	800	1001	1576	668	1754	1759	1490	1295	944	1029	1048	1380	1764	1076	1795	948	832	1045	1338	1436	1644	733	978	1574	1308	782	1117	1521	863	1780	1233	2187	1360	982	740	1233	1474	1496	786	0	624	638	927	583	970	1102	887	694	865	0	Drugs	Rifampin	Monooxygenase	ROX
MEG_6088	3072	2317	3432	3648	1319	4147	2228	2541	2263	974	1632	2105	1026	2361	2365	1910	1848	1497	1520	1673	2072	2700	1678	2767	1425	1178	1556	2102	2152	2577	1139	1312	2114	1882	1242	1497	2377	1375	2697	1984	3170	2051	1521	1305	1958	2041	2294	1138	0	1016	1040	1469	954	1549	1521	1335	1232	1444	0	Drugs	Rifampin	Rifampin_phosphotransferase	RPH
MEG_6090	2021	1600	2396	2517	998	2850	1678	1919	1560	916	1328	1764	986	1870	1746	1498	1406	1328	1157	1479	1612	2133	1221	2209	1174	1060	1323	1756	1740	1748	0	1168	1974	1413	1080	1301	1850	1157	1844	1434	2705	1735	1187	0	1325	2150	1562	1073	0	888	1018	1156	802	1108	1364	1042	982	1171	0	Drugs	Rifampin	Rifampin-resistant_beta-subunit_of_RNA_polymerase_RpoB	RPOB
MEG_6091	2002	1345	1811	2377	0	2754	1626	1739	1633	0	0	1636	0	1852	1822	0	0	1185	0	1179	1536	2157	0	1818	1036	0	1204	1593	1508	1470	0	0	1634	0	987	1274	1380	0	1577	1178	2191	1429	0	0	1260	1791	1549	958	0	0	880	1087	770	0	1212	970	0	989	0	Drugs	Rifampin	Rifampin-resistant_beta-subunit_of_RNA_polymerase_RpoB	RPOB
MEG_6092	3306	2534	3670	3746	1763	4550	2517	2801	2599	1468	2179	2617	1585	2787	2683	2165	2160	2201	1702	2174	2223	2925	2069	3175	1842	1674	2019	2700	2634	2549	1451	1775	2821	2124	1608	2096	2445	1724	2873	2120	3888	2347	1653	0	2207	3169	2506	1549	0	1249	1253	1702	1225	1819	2082	1548	1500	1778	0	Drugs	Rifampin	Rifampin-resistant_beta-subunit_of_RNA_polymerase_RpoB	RPOB
MEG_6093	0	0	1850	2125	0	2443	1457	0	1452	0	0	0	0	0	0	0	0	0	0	0	0	0	0	1759	0	0	0	0	0	0	0	0	0	0	0	0	0	0	0	0	2267	0	0	0	0	1593	0	0	0	0	0	0	0	0	0	0	0	0	0	Drugs	Rifampin	Rifampin-resistant_beta-subunit_of_RNA_polymerase_RpoB	RPOB
MEG_6096	9130	7148	10334	10204	3714	12858	6187	7742	6928	3154	4590	6839	3278	6772	6904	5828	5318	4555	4467	5112	5945	7627	4803	7862	3795	3550	4985	5570	5817	6871	3138	4125	5965	5475	3221	4511	5857	3808	6558	5071	8618	5607	4053	3189	5221	6403	6300	2926	0	2140	2323	3431	2198	3454	4528	3152	2900	3300	1270	Drugs	Rifampin	Rifampin-resistant_beta-subunit_of_RNA_polymerase_RpoB	RPOB
MEG_6104	6595	5571	7478	7799	3466	8828	4732	5135	4991	2577	3506	4872	2661	5395	4910	4033	3887	3517	3335	3902	5005	5950	3973	6209	3030	3053	3938	5090	5072	5482	2707	3321	4776	4629	3477	4395	5013	3342	5578	4460	7326	4416	3259	2693	4386	5093	5188	3313	0	2698	2820	3558	2117	3414	3708	3297	3038	3472	0	Drugs	Rifampin	Rifampin-resistant_beta-subunit_of_RNA_polymerase_RpoB	RPOB
MEG_6119	0	0	0	0	0	0	0	0	0	0	0	0	0	0	0	0	0	0	0	0	0	0	0	0	0	0	0	0	0	0	0	0	0	0	0	1833	0	0	0	0	0	0	0	0	0	0	0	0	0	0	0	0	0	0	0	0	0	0	0	Drugs	Rifampin	Rifampin-resistant_beta-subunit_of_RNA_polymerase_RpoB	RPOB
MEG_6127	5170	3948	5602	6026	3159	7071	4381	5390	4945	2463	3293	4681	2569	4956	5020	3978	4024	3520	3259	3592	4474	5420	3520	5629	2794	2872	4068	4517	4709	3879	2447	3374	4235	3818	2821	3691	4342	2646	4817	3648	6039	3936	2788	2535	3442	5060	4371	2072	0	2000	2434	2962	1804	3055	3645	2928	2717	2798	1339	Drugs	Rifampin	Rifampin-resistant_beta-subunit_of_RNA_polymerase_RpoB	RPOB
MEG_6129	9403	6540	9910	10487	3924	12616	5621	6547	6138	3269	4001	5945	3232	6612	6507	5230	4691	3927	3884	4541	5449	7096	4670	7517	3628	3591	4398	5566	6068	6650	3102	3916	5407	5138	3076	4408	5778	3559	6455	4884	8020	5310	3831	3036	4892	6457	5754	2741	0	2278	2494	3409	2086	3286	4543	3176	2753	3094	1246	Drugs	Rifampin	Rifampin-resistant_beta-subunit_of_RNA_polymerase_RpoB	RPOB
MEG_6134	2032	1635	2236	2465	1079	2864	1749	1833	1676	984	1302	1709	964	1930	1730	1484	1361	1377	1126	1433	1620	2124	1254	2143	1158	1096	1324	1833	1741	1777	855	1177	1933	1402	1046	1373	1804	1160	1989	1540	2707	1657	1063	0	1417	2200	1752	1060	0	970	1015	1132	896	1183	1404	0	991	1241	0	Drugs	Rifampin	Rifampin-resistant_beta-subunit_of_RNA_polymerase_RpoB	RPOB
MEG_6138	0	0	0	0	0	0	0	0	0	0	0	0	0	0	0	0	0	0	0	0	0	0	0	0	0	0	0	0	0	0	0	0	0	0	0	1288	0	0	0	0	0	0	0	0	0	0	0	0	0	0	0	0	0	0	0	0	0	0	0	Drugs	Glycopeptides	Vancomycin-resistant_mutation	RPOC
MEG_6139	0	0	0	0	0	0	0	0	0	0	0	0	0	0	0	0	0	0	0	0	0	0	0	0	0	0	0	0	0	0	0	0	0	0	0	1396	0	0	0	0	0	0	0	0	0	0	0	0	0	0	0	0	0	0	0	0	0	0	0	Drugs	Lipopeptides	Daptomycin-resistant_beta-subunit_of_RNA_polymerase_RpoC	RPOCL
MEG_6142	1966	1560	2155	2323	1013	2819	1492	1604	1506	936	1294	1447	947	1617	1540	1240	1444	1314	1061	1393	1487	1923	1180	1888	931	917	1193	1656	1662	1536	813	1168	2043	1339	910	1236	1540	970	1640	1312	2445	1529	1045	818	1264	2235	1515	1058	171	831	809	944	699	1123	1453	946	906	1110	417	Drugs	Mycobacterium tuberculosis-specific Drug	Pyrazinamide-resistant_mutant	RPSA
MEG_6143	0	0	108	0	0	0	0	0	0	0	0	0	0	0	70	0	0	0	0	0	0	0	0	0	0	0	0	86	0	0	0	0	0	74	0	120	0	0	0	0	0	0	0	0	0	0	0	0	0	0	0	0	0	0	0	0	0	0	0	Drugs	Tetracyclines	Tetracycline_resistance_ribosomal_protection_proteins	RPSJ
MEG_6144	0	913	1331	1281	584	1456	737	822	818	580	702	804	543	781	806	700	624	734	502	858	691	920	563	995	532	494	773	833	901	948	416	621	981	672	472	696	881	594	941	722	1384	909	542	454	581	1302	833	429	61	383	423	470	328	470	833	500	484	443	0	Drugs	Aminoglycosides	Aminoglycoside-resistant_30S_ribosomal_protein_S12	RPSL
MEG_6145	1012	1089	1228	1167	1116	1284	862	919	871	1241	978	917	1498	876	719	728	813	921	596	1083	853	1157	718	1342	689	727	855	1266	1028	975	635	803	1215	1089	1208	1674	929	864	1023	846	1556	956	605	596	925	1353	1038	1393	283	1111	1016	1057	632	717	901	913	779	1095	331	Drugs	Aminoglycosides	Aminoglycoside-resistant_16S_ribosomal_subunit_protein	RRSA
MEG_6146	1656	1672	1898	2039	2371	2329	1893	2160	1875	2285	1959	2107	3223	1688	1574	1397	1757	1634	1202	1900	1853	2416	1718	2614	1491	1583	2067	2695	2441	1584	1387	1859	1885	1862	2110	3179	1733	1439	1972	1603	2792	1605	1174	1275	1529	2402	2034	1876	371	1711	1734	2414	1169	1525	1844	1910	1523	2009	738	Drugs	Aminoglycosides	Aminoglycoside-resistant_16S_ribosomal_subunit_protein	RRSC
MEG_6147	1769	1709	1867	1993	2566	2498	1737	2168	1945	2327	1891	2144	3246	1730	1640	1515	1744	1699	1270	1807	1910	2510	1804	2572	1405	1635	2167	2620	2545	1578	1367	1907	1770	1888	2009	3114	1848	1441	1825	1601	2841	1622	1163	1263	1463	2445	1957	1917	370	1793	1728	2457	1151	1518	1808	1924	1641	1955	793	Drugs	Aminoglycosides	Aminoglycoside-resistant_16S_ribosomal_subunit_protein	RRSH
MEG_6153	0	933	1385	1316	745	1533	0	1022	893	0	0	946	575	821	0	0	698	0	0	0	837	1210	0	1130	0	0	0	1069	973	987	0	722	910	829	0	802	968	0	950	792	1359	789	0	0	771	1012	0	0	0	0	0	614	0	0	832	563	0	0	0	Multi-compound	Biocide and metal resistance	Biocide_and_metal_resistance_protein	RUVB
MEG_6154	796	0	772	929	436	1135	712	0	693	0	475	670	0	680	0	0	542	0	0	0	676	743	0	772	451	0	566	619	666	0	357	0	553	576	0	476	597	0	691	524	951	545	0	0	562	672	656	321	0	0	0	346	0	0	501	0	322	0	0	Metals	Multi-metal resistance	Multi-metal_resistance_protein	RUVBM
MEG_6155	722	0	668	734	0	859	0	0	560	0	0	0	0	539	0	0	435	0	354	0	537	682	0	626	344	0	365	464	483	0	0	0	0	422	0	409	469	0	597	397	709	0	0	0	404	520	0	0	0	0	0	0	0	0	0	284	0	0	0	Metals	Multi-metal resistance	Multi-metal_resistance_protein	RUVBM
MEG_6168	680	0	0	756	0	932	584	778	632	0	0	646	0	590	632	0	0	0	0	0	0	772	0	750	0	0	0	0	548	548	0	440	528	514	0	354	0	0	654	494	808	520	0	0	498	550	584	328	0	250	0	370	0	0	0	0	310	0	0	Drugs	Nucleosides	Streptothricin_acetyltransferase	SAT
MEG_6173	4214	2998	4360	4798	1992	5575	2943	3513	3113	0	1864	3038	0	3312	3284	2649	2459	0	2115	2050	2891	3673	2361	3658	1756	0	2183	2783	2816	3227	1652	1973	2681	2653	1660	2350	2967	1670	3351	2542	4197	2587	1863	0	2273	2726	2957	1635	0	1334	0	1837	0	1894	1915	1738	1481	1751	0	Multi-compound	Drug and biocide resistance	Drug_and_biocide_RND_efflux_pumps	SDEB
MEG_6518	0	0	0	0	0	0	0	0	0	0	0	0	0	0	0	0	0	0	0	0	0	0	0	0	0	0	0	0	0	0	0	0	0	0	0	0	0	0	0	0	282	0	0	0	0	0	0	0	0	0	0	0	0	0	0	0	0	0	0	Drugs	Betalactams	Class_B_betalactamases	SMB
MEG_6519	2751	1971	2871	3105	1147	3642	2037	2323	1956	0	0	2080	0	2356	2199	1708	0	0	1451	0	1926	2430	1521	2375	0	1060	1174	1774	1903	1990	0	0	0	1455	1099	1435	1728	0	1939	1540	2318	1675	0	918	1563	1600	1731	0	0	0	0	1220	0	1286	1279	0	945	1114	0	Biocides	Multi-biocide resistance	Multi-biocide_ABC_efflux_pump	SMDA
MEG_6520	2675	1880	2836	3087	1284	3664	1986	2292	1979	0	0	1886	0	2171	2200	1722	1442	1302	1402	1417	1808	2212	1604	2358	1213	0	1433	1916	1918	2014	1132	1293	1904	1658	1150	1482	1902	1149	2163	1719	2715	1768	1413	0	1587	2001	1840	1148	0	924	880	1222	0	1441	1393	1272	1002	1218	0	Biocides	Multi-biocide resistance	Multi-biocide_ABC_efflux_pump	SMDB
MEG_6521	1576	1180	1560	1736	732	2118	1180	1154	1122	700	700	1102	573	1276	1238	922	806	690	837	862	982	1239	819	1288	716	680	892	1011	1165	1261	619	746	977	926	732	852	1097	765	1184	1024	1542	911	657	593	798	877	1117	640	0	473	530	718	490	766	784	640	654	620	0	Multi-compound	Drug and biocide resistance	Drug_and_biocide_RND_efflux_pumps	SME
MEG_6522	1591	1332	1735	1901	897	2207	1278	1484	1245	0	1006	1372	822	1254	0	1047	1096	0	940	1113	1372	1720	0	1613	963	937	1185	1536	1491	1466	0	1023	1362	1172	0	1018	1543	849	1443	1181	2071	1259	889	749	1105	1390	1366	0	0	0	0	801	0	0	1128	0	0	786	0	Multi-compound	Drug and biocide resistance	Drug_and_biocide_RND_efflux_pumps	SME
MEG_6523	1482	1252	1931	1784	834	2186	1122	1376	1254	0	747	1222	0	1368	1324	976	914	806	865	870	1058	1516	830	1366	822	0	867	1148	1182	1368	0	789	1101	980	0	912	1142	656	1407	1034	1607	943	786	634	968	1037	1246	576	0	0	532	694	0	744	882	734	654	0	0	Multi-compound	Drug and biocide resistance	Drug_and_biocide_RND_efflux_pumps	SME
MEG_6524	1383	1153	1576	1653	705	1907	1048	1124	932	570	783	1006	579	1090	1244	952	846	577	716	844	802	1232	774	1340	761	675	820	1101	986	1235	580	773	1079	1052	647	912	1138	715	1372	1054	1577	1064	690	547	854	1135	1063	669	0	507	557	663	435	728	839	659	511	709	0	Multi-compound	Drug and biocide resistance	Drug_and_biocide_RND_efflux_pumps	SME
MEG_6525	1680	1050	1592	1732	822	2352	1188	1334	1148	606	832	1174	550	1304	1274	1012	974	760	934	822	1104	1446	982	1298	704	688	855	1176	1316	1198	684	742	1096	988	686	880	1142	684	1270	1010	1630	988	696	520	992	1142	1144	633	0	0	540	732	0	736	847	644	630	666	0	Multi-compound	Drug and biocide resistance	Drug_and_biocide_RND_efflux_pumps	SME
MEG_6526	1408	1262	1634	1544	644	1908	1038	1130	1076	0	628	988	0	1122	1166	880	0	702	0	0	920	1238	774	1280	0	0	0	1150	944	1182	0	672	0	902	0	746	1060	0	1184	880	1560	866	696	0	796	914	1104	576	0	0	0	612	0	674	0	614	0	626	0	Multi-compound	Drug and biocide resistance	Drug_and_biocide_RND_efflux_pumps	SME
MEG_6527	3507	2571	3956	3945	1699	4971	2483	2825	2559	1390	1835	2714	1317	2590	2573	1974	1972	1538	1659	1839	2459	2993	2010	3093	1615	1447	2195	2563	2733	2826	1265	1943	2400	2277	1636	2135	2565	1567	2780	2242	3794	2441	1719	1379	2159	2684	2645	1388	0	0	1174	1641	0	1739	1970	1530	1412	1546	0	Multi-compound	Drug and biocide resistance	Drug_and_biocide_RND_efflux_pumps	SME
MEG_6528	1398	1022	1448	1476	616	1808	966	1194	1054	0	0	1034	0	1082	1112	0	768	574	0	678	888	1324	780	1146	534	0	702	922	954	1102	0	690	854	818	554	708	940	0	1086	910	1310	838	602	0	816	896	986	0	0	0	478	648	0	722	662	564	0	616	0	Multi-compound	Drug and biocide resistance	Drug_and_biocide_RND_efflux_pumps	SME
MEG_6529	1613	1345	1719	1859	864	2232	1363	1464	1335	850	1079	1340	886	1276	1346	0	1117	908	0	1161	1254	1556	991	1512	893	908	1281	1450	1543	1453	842	1115	1387	1220	769	1061	1549	804	1480	1236	1944	1328	861	0	1163	1392	1337	0	0	0	0	0	0	0	1103	0	0	0	0	Multi-compound	Drug and biocide resistance	Drug_and_biocide_RND_efflux_pumps	SME
MEG_6530	700	0	662	748	0	786	398	542	502	226	286	0	0	542	514	0	384	332	0	0	0	526	330	514	0	0	0	414	396	494	0	0	330	352	224	294	376	0	346	0	584	0	0	0	316	0	410	0	0	0	0	242	0	304	282	0	224	248	0	Multi-compound	Drug and biocide resistance	Drug_and_biocide_RND_efflux_regulator	SMET
MEG_6531	1477	1178	1534	1720	720	1910	1164	1284	1254	598	0	1072	558	1298	1212	1018	0	730	0	0	1084	1502	846	1358	712	0	758	1148	1216	1322	680	0	1072	964	0	898	1116	0	1262	932	1555	1010	0	0	936	1111	1210	715	0	0	0	738	0	800	888	670	648	726	0	Biocides	Multi-biocide resistance	Multi-biocide_MFS_efflux_pump	SMFY
MEG_6535	2825	2103	3063	3195	1498	3746	2134	2407	2168	1150	1303	2093	0	2212	2276	1761	1661	1416	0	1707	1905	2271	1772	2417	1366	0	1783	1988	2068	2195	1208	1577	2098	1720	1283	1691	2106	1300	2401	1644	3100	2036	1317	0	1628	2340	2141	1134	0	891	983	1324	0	1262	1836	1155	0	1237	0	Biocides	Multi-biocide resistance	Multi-biocide_ABC_efflux_pump	SMRA
MEG_6541	424	435	583	565	375	633	396	491	363	0	411	471	0	437	395	0	435	399	0	498	484	502	455	610	334	318	432	433	462	424	253	333	477	431	291	403	446	324	490	343	672	435	289	0	330	492	447	266	0	0	227	327	191	342	355	280	301	282	0	Biocides	Peroxide resistance	peroxide_resistance_protein	SODA
MEG_6544	376	328	0	386	0	477	0	337	0	0	0	348	0	0	0	0	0	0	0	0	0	390	0	355	0	0	0	428	0	0	0	0	0	317	0	388	0	0	336	0	446	0	174	0	0	0	0	0	0	180	0	254	0	250	293	269	0	319	0	Biocides	Peroxide resistance	peroxide_resistance_protein	SODB
MEG_6546	447	426	535	453	387	606	380	480	386	381	326	394	365	384	333	270	321	280	252	351	339	474	298	528	243	327	417	482	559	437	247	305	546	395	330	454	489	277	519	394	736	396	331	229	357	615	425	345	0	275	299	363	203	337	411	347	327	386	0	Biocides	Peroxide resistance	peroxide_resistance_protein	SODB
MEG_6547	499	315	415	595	229	658	368	448	381	145	205	417	0	443	424	333	305	0	0	244	335	465	233	318	216	0	226	307	307	332	0	0	309	276	202	258	281	0	318	204	387	0	218	0	0	237	348	0	0	0	0	232	140	0	236	0	0	0	0	Multi-compound	Drug and biocide resistance	Drug_and_biocide_ABC_efflux_regulator	SOXR
MEG_6553	0	0	0	0	0	746	0	0	424	0	0	0	0	0	486	0	0	0	0	0	0	0	0	0	0	0	0	412	0	446	0	0	0	340	0	276	0	0	498	0	0	0	0	0	0	0	0	0	0	0	0	0	0	0	0	0	0	0	0	Drugs	Betalactams	Class_B_betalactamases	SPG
MEG_6555	1464	1054	1558	1642	530	2058	816	1022	1032	420	614	918	384	1118	1144	910	754	560	680	700	780	1070	684	1182	546	500	608	830	876	1040	0	578	850	784	488	660	884	526	1064	760	1312	846	660	0	822	836	944	452	0	370	410	596	330	618	626	498	0	536	0	Drugs	Betalactams	Class_B_betalactamases	SPN
MEG_6558	3517	2673	3707	4079	1612	4849	2898	3333	2969	1378	2092	3173	1514	3101	3029	2319	2349	0	2121	2163	2928	3604	2282	3507	1755	1692	2110	2511	2745	2829	1324	1864	2599	2402	1476	2008	2752	1706	3083	2490	3800	2543	1711	1448	2223	2774	2816	1435	0	1130	1192	1619	1069	1640	2032	1627	1360	1500	0	Drugs	Multi-drug resistance	Multi-drug_ABC_efflux_pumps	SRMB
MEG_6573	0	0	0	0	0	0	0	0	0	0	0	0	0	0	0	0	0	0	0	0	0	0	0	0	0	0	0	0	0	0	0	0	0	0	0	94	0	0	0	0	0	0	0	0	0	0	0	0	0	0	0	0	0	0	0	0	0	0	0	Biocides	Multi-biocide resistance	Multi-biocide_SMR_efflux_pump	SSME
MEG_6574	0	0	0	0	0	0	0	0	0	0	0	0	0	0	0	0	0	0	0	0	0	0	0	0	0	0	0	0	0	0	0	0	0	0	0	0	0	0	0	0	0	0	0	0	0	0	354	0	0	0	0	0	0	0	0	0	0	0	0	Drugs	Betalactams	Class_B_betalactamases	STA
MEG_66	692	0	826	832	0	1080	0	708	654	0	0	0	0	0	658	0	0	0	0	0	562	712	0	670	0	0	0	558	562	0	0	0	0	0	0	488	588	0	0	0	766	0	0	0	0	550	0	0	0	0	0	0	0	0	0	0	0	0	0	Drugs	Aminoglycosides	Aminoglycoside_N-acetyltransferases	AAC3
MEG_6641	0	0	0	0	0	0	0	0	0	0	0	0	0	0	0	0	0	0	0	0	0	0	0	0	0	0	0	0	0	0	0	0	0	0	0	0	0	0	0	0	188	0	0	0	0	0	0	0	0	0	0	0	0	0	0	0	0	0	0	Drugs	Sulfonamides	Flavin_reductase	SULR
MEG_6644	1320	0	1314	1366	0	1641	975	0	0	0	0	869	0	1000	1076	0	0	0	0	0	922	1204	650	1109	0	0	0	773	916	910	0	0	855	796	0	0	890	0	0	761	1267	0	0	0	750	0	902	0	0	445	415	0	0	563	0	0	0	0	0	Drugs	Multi-drug resistance	Multi-drug_MFS_efflux_pumps	TAP
MEG_6645	620	0	0	0	0	768	0	0	0	0	0	0	0	0	0	0	0	0	0	0	0	0	0	558	0	0	0	0	0	0	0	0	0	0	0	0	0	0	0	0	0	0	0	0	0	0	0	0	0	0	0	0	0	0	0	0	0	0	0	Biocides	Multi-biocide resistance	Multi-biocide_RND_efflux_pump	TBTA
MEG_6646	0	0	0	0	0	0	0	0	0	0	0	0	0	0	0	0	0	0	0	0	0	0	0	1590	0	0	0	0	1572	0	0	0	0	0	0	0	0	0	0	0	1928	0	0	0	0	0	0	0	0	0	0	0	0	0	0	0	0	0	0	Biocides	Multi-biocide resistance	Multi-biocide_RND_efflux_pump	TBTB
MEG_6647	1050	0	1064	1104	0	1268	0	952	0	0	0	696	0	0	0	0	0	0	0	0	0	906	0	870	0	0	0	0	718	0	0	0	632	0	0	0	696	0	748	0	878	0	0	0	574	0	670	0	0	0	0	0	0	526	0	0	0	0	0	Biocides	Multi-biocide resistance	Multi-biocide_RND_efflux_pump	TBTM
MEG_6648	0	0	0	0	0	0	0	0	0	0	0	0	0	0	0	0	0	0	0	0	0	332	0	0	0	0	0	0	0	0	0	0	0	0	0	0	0	0	0	0	0	0	0	0	0	0	0	0	0	0	0	0	0	0	0	0	0	0	0	Biocides	Multi-biocide resistance	Multi-biocide_RND_efflux_regulator	TBTR
MEG_6649	2004	1322	2072	2336	0	2568	1408	1478	1356	0	978	1458	0	1526	1462	1242	1074	884	0	982	1220	1580	1156	1720	930	0	872	1262	1390	1599	682	902	1318	1108	0	1002	1454	868	1610	1204	1990	1138	910	0	1196	1180	1318	0	0	0	624	796	0	960	0	886	0	798	0	Drugs	Tetracenomycin	Tetracenomycin_MFS_efflux_pump	TCMA
MEG_6650	1923	1515	2184	2273	979	2723	1396	1560	1301	696	997	1447	774	1607	1523	1233	1150	977	1020	1168	1435	1825	1220	1756	878	923	1126	1526	1476	1788	871	963	1682	1355	920	1133	1656	979	1789	1279	2314	1479	1023	705	1300	1468	1406	851	0	675	786	1000	0	1052	1074	944	854	1008	386	Drugs	Tetracyclines	Tetracycline_resistance_MFS_efflux_pumps	TCR3
MEG_6963	2699	2902	3391	3412	3853	3695	2390	2477	2417	3501	2430	2482	4243	2285	1966	1834	2068	2051	1544	2611	2182	2911	1887	3351	1787	1754	2148	3217	2768	2768	1524	2261	2085	2679	3195	6338	2234	2024	2569	2164	3387	2014	1616	1522	2043	2645	2571	4752	686	3033	2695	3104	1539	1892	1944	2370	2072	2732	896	Drugs	Tetracyclines	Tetracycline-resistant_16S_ribosomal_subunit_protein	TET16S
MEG_6964	915	1154	1163	1251	1414	1422	1198	1262	1196	1403	1247	1453	1747	995	943	986	1073	1419	807	1597	983	1395	900	1565	880	827	846	1287	1209	919	774	1063	1145	1100	1275	1887	1087	1079	1071	934	1708	1000	707	726	803	1387	1150	1544	338	1354	1352	1385	752	886	1005	1022	966	1473	0	Drugs	Tetracyclines	Tetracycline-resistant_16S_ribosomal_subunit_protein	TET16S
MEG_6995	1372	1056	1394	1594	615	1870	958	1084	1012	0	706	988	0	1068	1020	882	690	0	0	636	0	1144	682	1180	0	0	0	914	912	1012	518	0	922	824	0	804	930	0	994	754	1360	798	0	0	738	804	930	596	0	0	0	524	0	656	0	546	576	0	0	Drugs	Tetracyclines	Tetracycline_resistance_MFS_efflux_pumps	TET42
MEG_7	3911	3948	4873	4675	3741	5761	3195	3746	3570	3743	3321	3593	4706	3125	2814	2577	3051	3090	2234	3419	3165	4019	2985	4927	2405	2581	3655	4357	4170	3368	2288	3272	3401	3412	2844	4946	3290	2692	3417	2927	4952	3012	2417	2147	2686	4429	3592	3173	690	2538	2230	3062	1708	2107	3309	2432	2001	2612	1027	Drugs	Aminoglycosides	Aminoglycoside-resistant_16S_ribosomal_subunit_protein	A16S
MEG_7022	1722	0	1774	2044	0	2506	0	1394	0	0	0	1256	0	0	0	1074	0	0	0	0	0	1392	0	1550	0	0	0	1052	1062	0	0	0	1158	0	0	766	1126	0	1363	0	1616	1130	0	0	0	1020	1242	0	0	0	0	0	0	0	0	0	0	0	0	Drugs	Tetracyclines	Tetracycline_resistance_MFS_efflux_pumps	TETA
MEG_7023	1576	1096	1574	1618	692	2126	1062	1322	1128	0	0	1130	0	1208	1148	914	878	0	0	784	1064	1254	0	1282	0	0	802	1048	1062	1312	564	748	1008	920	0	834	1170	714	1230	930	1576	1038	0	0	0	1042	1122	628	0	0	550	592	0	818	848	648	566	586	0	Drugs	Tetracyclines	Tetracycline_resistance_MFS_efflux_pumps	TETA
MEG_7034	0	0	2095	0	0	2578	0	0	0	0	0	0	0	0	0	0	0	0	0	0	0	0	0	1741	0	0	0	0	0	0	0	0	0	0	0	0	0	0	0	0	1873	0	0	0	0	0	0	0	0	0	0	0	0	0	0	0	0	0	0	Drugs	Tetracyclines	Tetracycline_resistance_MFS_efflux_pumps	TETA
MEG_710	670	488	660	694	290	810	428	0	464	0	0	478	0	532	476	0	0	0	0	0	0	586	428	534	0	0	0	448	424	522	0	0	466	424	0	366	0	0	504	0	644	0	0	0	416	0	0	0	0	0	0	354	0	366	324	0	305	0	0	Drugs	Betalactams	Class_B_betalactamases	AIM
MEG_718	674	453	757	852	0	890	554	548	472	0	0	508	0	0	599	0	416	0	358	0	524	638	372	651	0	0	0	548	563	544	0	0	491	432	306	0	471	0	591	461	710	0	342	0	464	0	577	0	0	0	0	358	0	0	0	0	0	0	0	Drugs	Betalactams	Class_B_betalactamases	ALG
MEG_7185	574	0	610	0	0	0	0	0	0	0	0	0	0	0	0	0	0	0	0	0	0	0	0	478	0	0	0	0	0	0	0	0	0	0	0	0	0	0	0	0	492	0	0	0	0	0	0	0	0	0	0	0	0	0	0	0	0	0	0	Drugs	Tetracyclines	Tetracycline_transcriptional_repressor	TETR
MEG_7187	0	0	0	0	0	0	0	0	0	0	0	284	0	0	0	0	0	0	0	0	0	0	0	0	0	0	0	0	0	0	0	0	0	0	0	0	0	0	0	0	384	270	0	0	0	0	0	0	0	0	0	0	0	0	0	0	0	0	0	Drugs	Tetracyclines	Tetracycline_transcriptional_repressor	TETR
MEG_7189	528	0	0	0	0	686	414	516	448	0	0	488	0	470	548	0	332	0	306	0	480	564	358	544	0	240	0	388	382	446	0	0	0	346	0	247	426	0	0	360	528	0	0	0	340	0	410	0	0	0	0	0	0	0	0	0	0	0	0	Drugs	Tetracyclines	Tetracycline_transcriptional_repressor	TETR
MEG_719	410	0	518	572	0	618	0	0	0	0	0	0	0	0	410	0	0	0	0	0	374	450	0	398	0	0	0	0	0	0	0	0	0	0	0	0	0	0	416	0	446	0	0	0	0	338	370	0	0	0	0	0	0	0	0	0	0	0	0	Drugs	Betalactams	Class_B_betalactamases	ALG
MEG_7190	666	534	714	716	0	900	532	598	512	0	0	522	0	642	0	508	408	0	0	0	518	664	0	586	0	0	0	0	484	482	0	0	446	372	0	0	482	294	608	420	684	422	312	0	412	478	528	0	0	0	0	296	0	312	0	0	266	0	0	Drugs	Tetracyclines	Tetracycline_transcriptional_repressor	TETR
MEG_7192	560	488	602	666	280	804	464	512	444	248	342	0	0	524	424	318	0	310	294	288	438	506	382	566	276	0	342	404	426	490	240	230	460	442	0	394	534	0	590	402	686	416	272	232	416	430	448	284	0	0	300	310	0	342	354	272	246	298	0	Drugs	Tetracyclines	Tetracycline_transcriptional_repressor	TETR
MEG_7193	0	0	0	0	206	508	0	0	0	0	0	0	0	0	0	0	0	0	0	0	0	0	0	412	0	0	0	0	0	0	0	0	0	0	160	0	0	0	0	0	410	0	0	0	0	0	0	0	0	0	0	0	0	0	0	0	0	0	0	Drugs	Tetracyclines	Tetracycline_transcriptional_repressor	TETR
MEG_7205	1526	1228	1664	1638	652	2158	1132	1288	1122	0	0	1250	0	1352	1322	0	0	0	0	782	1060	1396	0	1326	0	0	794	1056	1182	1379	0	0	1000	1050	0	0	1138	654	1226	1056	1640	986	739	0	0	1156	1206	0	0	450	0	0	0	692	852	0	591	0	0	Drugs	Tetracyclines	Tetracycline_resistance_MFS_efflux_pumps	TETV
MEG_7249	0	0	0	0	0	0	0	0	0	0	0	0	0	0	0	0	0	0	0	0	0	0	0	0	0	0	0	0	0	0	0	0	0	0	0	456	0	0	0	0	859	0	0	0	0	0	0	0	0	0	0	0	0	0	0	0	0	0	0	Drugs	Betalactams	Class_B_betalactamases	THINB
MEG_7250	0	0	721	0	278	783	0	583	474	335	0	511	0	526	481	408	395	347	0	0	409	550	0	553	348	325	387	433	510	503	260	0	419	377	258	277	512	240	448	321	678	442	332	0	265	539	424	256	0	238	0	0	0	0	330	261	0	264	0	Drugs	Mycobacterium tuberculosis-specific Drug	Para-aminosalicylic_acid_resistant_mutant	THYA
MEG_7255	820	662	970	1020	418	1178	686	714	640	306	432	534	0	730	630	0	488	350	0	458	676	808	538	740	412	344	388	576	598	762	0	432	700	622	314	408	622	356	806	598	970	576	0	326	610	516	706	328	0	0	0	484	312	520	0	340	372	406	0	Drugs	Glycopeptides	Bleomycin_resistance_protein	TLMB
MEG_7256	6715	4592	6996	7385	2607	8974	4722	5251	4871	2231	2793	4503	2094	5056	5011	4002	3534	2921	3169	3154	4434	5653	3347	5721	2646	2325	3144	4206	4137	4942	2300	2795	4265	3690	2378	3240	4447	2522	5168	3599	6285	4099	2823	2110	3671	3996	4379	2420	0	1964	2000	2522	1680	2636	3098	2282	2188	2673	0	Drugs	MLS	MLS_resistance_ABC_efflux_pumps	TLRC
MEG_7257	4743	3443	5074	5278	3165	6316	3165	3640	3382	1591	2315	3344	1624	3587	3642	2662	2518	2180	2314	2433	3119	3937	2590	3926	2095	1901	2523	3043	3232	3762	1790	2008	3219	2839	1783	2307	3306	2056	3929	2912	5004	3030	2238	1612	2710	3217	3298	1680	0	1389	1432	1982	1433	2107	2372	1862	1751	1943	0	Drugs	Multi-drug resistance	Multi-drug_ABC_efflux_pumps	TLRCM
MEG_7258	0	0	0	0	0	389	0	0	0	0	0	0	0	0	0	0	0	0	0	0	0	0	0	0	0	0	0	0	0	0	0	0	0	0	0	0	0	0	0	0	0	0	0	0	0	0	0	0	0	0	0	0	0	0	0	0	0	0	0	Drugs	Aminoglycosides	Aminoglycoside-resistant_arabinosyltransferase	TLYA
MEG_7268	1230	872	1010	1348	599	1592	882	948	852	0	0	838	0	834	0	722	0	0	0	536	732	1052	672	1102	0	0	600	803	814	938	0	578	790	730	434	656	798	0	893	699	972	680	495	0	646	680	859	532	0	0	0	560	0	0	634	506	444	0	0	Biocides	Multi-biocide resistance	Multi-biocide_RND_efflux_pump	TOLCSM
MEG_7269	428	284	452	454	0	554	0	388	0	0	0	0	0	0	392	0	0	0	0	0	312	372	232	348	0	0	0	320	282	300	0	0	272	248	0	190	304	0	330	0	438	0	0	0	0	0	288	0	0	0	0	172	0	0	0	0	0	0	0	Metals	Tellurium resistance	Tellurium_resistance_protein	TRGA
MEG_7270	1682	1172	1732	1868	660	2305	1192	1418	1278	509	0	1176	532	1358	1312	1073	864	0	780	0	1062	1481	890	1402	694	602	832	1050	1012	1300	0	687	1156	1072	538	761	1210	711	1310	1047	1686	1095	796	580	998	1024	1138	516	0	442	513	662	424	732	746	620	530	690	0	Metals	Multi-metal resistance	Multi-metal_resistance_regulator	TRGB
MEG_7271	1798	1426	2028	2114	757	2492	1384	1642	1452	688	1024	1386	591	1518	1474	1170	1218	0	934	1019	1306	1712	1062	1588	886	796	1084	1286	1304	1464	726	858	1374	1208	722	862	1374	728	1590	1184	1754	1224	820	676	1122	1314	1314	684	0	570	0	684	0	870	931	716	596	732	0	Biocides	Phenolic compound resistance	Phenolic_RND_efflux_pump	TRIA
MEG_7273	1440	1018	1570	1612	658	1910	1084	1314	1044	453	686	1046	504	1115	1028	884	800	664	710	854	902	1326	796	1228	662	598	786	1000	976	1108	599	584	1042	852	664	780	1046	574	1204	886	1446	974	592	540	799	988	1050	684	0	482	510	718	372	788	858	698	564	686	296	Biocides	Phenolic compound resistance	Phenolic_RND_efflux_pump	TRIB
MEG_7275	3555	2625	3855	4089	1703	4773	2680	3271	2860	1379	1891	2851	1337	3179	3063	2589	2321	1855	1992	2098	2709	3419	2181	3247	1767	1635	2003	2639	2806	3017	1483	1641	2611	2425	1569	2067	2926	1752	3146	2217	4160	2592	1747	1476	2444	2773	2862	1567	0	1204	1228	1674	0	1785	1960	1706	1517	1591	0	Biocides	Phenolic compound resistance	Phenolic_RND_efflux_pump	TRIC
MEG_7285	1148	904	1478	1434	532	1662	836	974	976	394	576	850	0	1006	908	792	720	480	636	584	710	976	726	976	646	462	570	820	912	1060	438	482	830	788	536	652	944	512	1052	790	1180	780	584	440	674	816	820	406	0	426	382	542	346	584	640	554	478	546	0	Drugs	Thiopeptides	Thiostrepton_23S_rRNA_methyltransferases	TSNR
MEG_7288	0	0	0	0	0	1513	0	0	0	0	0	0	0	0	0	0	0	0	0	0	0	0	0	0	0	0	0	0	0	0	0	0	0	0	0	0	0	0	0	0	1382	0	0	0	0	0	0	0	0	0	0	0	0	0	0	0	0	0	0	Multi-compound	Drug and biocide resistance	Drug_and_biocide_RND_efflux_pumps	TTGB
MEG_7290	0	0	688	0	0	0	0	0	0	0	0	0	0	0	0	0	0	0	0	0	0	0	0	690	0	0	0	0	717	602	0	0	0	0	0	0	0	0	0	0	872	0	0	0	0	0	530	0	0	0	0	0	0	0	0	0	0	0	0	Multi-compound	Drug and biocide resistance	Drug_and_biocide_RND_efflux_pumps	TTGC
MEG_7296	0	0	0	0	0	0	0	0	360	0	0	0	0	0	0	0	0	0	0	0	0	0	0	388	0	0	0	0	0	0	0	0	0	0	0	0	312	0	0	0	0	0	0	0	0	0	0	0	0	0	0	0	0	0	0	0	0	0	0	Multi-compound	Drug and biocide resistance	Drug_and_biocide_RND_efflux_regulator	TTGR
MEG_7301	0	0	353	0	311	474	0	0	0	247	0	0	0	313	0	0	0	0	0	0	290	428	238	358	199	0	274	0	333	0	0	240	0	0	0	414	0	0	0	0	325	0	184	0	193	0	0	0	0	0	0	0	0	0	0	0	0	253	0	Drugs	Elfamycins	EF-Tu_inhibition	TUFAB
MEG_7302	280	0	0	325	269	338	289	0	0	230	175	289	0	253	0	0	0	0	171	0	0	0	0	309	0	168	249	274	0	262	0	223	0	0	0	342	245	0	243	0	357	0	0	0	0	0	0	0	0	0	0	274	0	230	0	217	0	227	0	Drugs	Elfamycins	EF-Tu_inhibition	TUFAB
MEG_7303	0	0	0	0	489	0	0	0	0	546	0	0	720	0	0	0	0	0	0	0	0	0	0	0	0	0	0	354	0	0	0	0	0	0	0	642	0	0	0	0	0	0	0	0	0	0	0	496	0	0	0	0	0	0	0	0	0	0	0	Drugs	Elfamycins	EF-Tu_inhibition	TUFAB
MEG_7304	0	0	0	0	0	0	0	0	0	393	0	0	356	0	0	0	0	0	0	0	0	0	0	0	0	0	0	0	0	0	0	0	0	0	0	483	0	0	0	0	0	0	0	0	0	0	0	0	0	0	0	0	0	0	0	0	0	0	0	Drugs	Elfamycins	EF-Tu_inhibition	TUFAB
MEG_7305	3414	2600	3940	3780	1553	4406	2136	2468	2289	1371	1848	2465	1295	2557	2273	1838	1939	1870	1543	2009	2016	2611	1784	3112	1676	1349	1920	2509	2451	2739	1162	1649	2699	2078	1734	2122	2494	1748	2719	2208	3705	2455	1643	1348	2145	2951	2710	1748	259	1237	1417	1662	1260	1710	1908	1636	1401	1549	637	Drugs	Elfamycins	EF-Tu_inhibition	TUFAB
MEG_7306	5326	4496	6588	6290	2954	7433	4507	5052	4473	2603	3670	4518	2889	4507	4319	3545	4002	3647	2957	4077	4363	5548	3546	5698	2959	2885	3912	4626	4463	4594	2388	3261	5070	3828	2814	3633	4526	3057	4993	3909	6843	4310	2928	2664	3618	5646	4621	2454	346	2240	2309	3001	1990	2790	3799	2805	2488	2981	1130	Drugs	Elfamycins	EF-Tu_inhibition	TUFAB
MEG_7307	0	0	0	0	184	0	0	0	0	0	0	0	0	0	0	0	0	0	0	0	0	0	0	0	0	0	0	0	0	0	0	0	0	0	0	361	0	0	0	0	190	0	0	0	0	0	0	0	0	133	0	0	0	0	0	0	0	0	0	Drugs	Elfamycins	EF-Tu_inhibition	TUFAB
MEG_7308	0	0	0	0	0	717	0	0	0	0	0	0	0	0	0	0	0	0	0	0	0	0	0	0	0	0	0	0	0	0	0	0	0	0	0	793	0	0	0	0	0	0	0	0	0	0	0	0	0	0	0	0	0	0	0	0	0	0	0	Drugs	Elfamycins	EF-Tu_inhibition	TUFAB
MEG_7309	0	0	0	0	226	0	0	0	0	0	179	0	219	0	0	0	219	0	0	0	241	0	0	273	0	193	230	254	0	0	137	0	0	0	0	322	0	0	0	0	293	0	0	0	0	0	261	0	0	0	234	292	0	0	161	248	0	213	0	Drugs	Elfamycins	EF-Tu_inhibition	TUFAB
MEG_731	4570	3000	4772	5356	1430	6424	3010	3656	3132	902	1558	3047	936	3736	3496	2934	2417	1652	2320	1626	2822	3802	2123	3427	1602	1332	1552	2397	2484	3464	1240	1398	2382	2314	1306	1584	2570	1296	3224	2280	3495	2529	1768	1362	2276	2010	2718	990	0	760	918	1452	802	1516	1492	1370	1064	1508	0	Multi-compound	Drug and biocide resistance	Drug_and_biocide_RND_efflux_pumps	AMRA
MEG_7310	0	0	0	0	429	0	0	0	0	426	0	0	0	0	0	0	0	0	0	0	0	0	0	0	0	0	0	0	0	0	0	0	0	0	0	552	0	0	0	0	0	0	0	0	0	0	0	0	0	0	0	0	0	0	0	0	0	0	0	Drugs	Elfamycins	EF-Tu_inhibition	TUFAB
MEG_7312	0	0	0	0	336	0	0	0	0	339	0	237	0	0	188	0	0	0	0	0	0	0	0	0	0	0	0	309	275	0	0	0	0	0	0	468	0	0	0	0	247	0	0	0	0	0	205	0	0	190	0	0	0	0	0	0	0	164	0	Drugs	Elfamycins	EF-Tu_inhibition	TUFAB
MEG_7314	2100	1867	2415	2326	1627	2548	1761	1889	1798	1355	1483	1781	1434	1641	1519	1365	1554	1403	1199	1585	1650	2030	1385	2311	1162	1179	1739	2166	2079	1884	1094	1622	1942	1677	1219	1813	1727	1315	1921	1572	2461	1481	1188	932	1384	2369	1791	975	217	887	934	1244	686	981	1750	1005	1052	1132	546	Drugs	Elfamycins	EF-Tu_inhibition	TUFAB
MEG_7315	0	0	0	0	0	0	0	0	0	0	0	0	0	0	0	0	0	0	0	0	0	0	0	0	0	0	0	273	0	0	0	0	0	0	0	0	0	0	0	0	0	0	0	0	0	0	0	0	0	0	0	0	0	0	0	0	0	0	0	Drugs	Elfamycins	EF-Tu_inhibition	TUFAB
MEG_7316	0	0	0	0	0	0	0	0	0	0	0	0	0	0	0	0	0	0	0	0	0	0	0	0	0	0	0	213	0	0	0	0	0	0	0	0	0	0	0	0	0	0	0	0	0	0	0	0	0	0	0	0	0	0	0	0	0	0	0	Drugs	Elfamycins	EF-Tu_inhibition	TUFAB
MEG_7317	695	686	818	0	692	993	657	739	714	549	566	790	548	651	642	0	535	0	474	584	713	873	566	861	467	471	689	923	732	605	0	587	642	626	502	756	561	441	603	519	824	0	0	362	0	714	676	499	0	417	594	592	409	506	597	670	519	520	258	Drugs	Elfamycins	EF-Tu_inhibition	TUFAB
MEG_7318	0	250	0	0	570	0	0	0	0	520	0	0	500	0	0	0	0	0	0	0	0	0	0	0	0	0	0	0	0	0	0	0	0	0	0	648	0	0	0	0	0	0	0	0	0	0	0	438	0	338	0	321	0	0	0	0	0	0	0	Drugs	Elfamycins	EF-Tu_inhibition	TUFAB
MEG_732	8332	5374	7966	8881	2763	10803	5393	6476	5949	1901	3084	5316	2100	6551	6608	5218	4325	2971	3836	3219	5036	6918	3977	6325	3116	2623	3199	4371	4468	5932	2381	2746	4277	4255	2322	3004	4831	2649	5689	4021	6606	4468	3120	2359	4338	3949	5194	1873	0	1557	1611	2486	1674	2822	3071	2438	2217	2525	0	Multi-compound	Drug and biocide resistance	Drug_and_biocide_RND_efflux_pumps	AMRB
MEG_7320	2004	1605	2234	2240	1560	2586	1589	1876	1711	1202	1222	1696	1123	1466	1593	1225	1454	1214	1180	1400	1575	2058	1331	2148	1087	1247	1865	1852	2049	1562	1009	1506	1854	1423	1190	1621	1829	1076	1833	1483	2334	1404	1045	924	1233	2242	1708	868	171	861	992	1197	819	1094	1760	1140	1189	1159	471	Drugs	Elfamycins	EF-Tu_inhibition	TUFAB
MEG_7322	0	0	0	0	0	724	0	0	0	0	0	0	0	0	0	0	0	0	0	0	0	0	0	0	0	0	0	0	0	0	0	0	0	0	0	0	0	0	0	0	0	0	0	0	0	0	0	0	0	0	0	0	0	0	0	0	0	0	0	Metals	Multi-metal resistance	Multi-metal_ABC_efflux_regulator	TUNR
MEG_7327	0	0	0	0	0	0	0	0	0	0	0	0	0	0	0	0	0	0	0	0	0	0	0	0	0	0	0	0	0	0	0	0	0	0	0	448	0	0	0	0	0	0	0	0	0	0	0	0	0	0	0	0	0	0	0	0	0	0	0	Drugs	Multi-drug resistance	Multi-drug_ABC_efflux_pumps	TVAA
MEG_7336	1112	842	1196	1300	630	1428	0	782	788	0	0	942	0	840	0	0	0	0	0	0	714	756	702	978	0	0	672	870	836	844	588	0	858	656	494	824	796	496	880	614	1268	0	0	0	698	832	772	0	0	0	0	448	0	528	0	430	0	0	0	Drugs	Glycopeptides	VanA-type_resistance_protein	VANA
MEG_734	842	612	876	972	0	1092	576	0	642	0	0	670	0	672	708	0	534	416	0	418	490	740	534	640	366	274	0	518	516	672	0	0	478	470	0	454	536	326	768	478	764	558	0	272	508	572	660	0	0	0	0	0	0	0	392	0	258	348	0	Drugs	Betalactams	Class_B_betalactamases	ANA
MEG_7443	0	0	1236	1622	0	1666	850	994	901	0	0	962	0	992	1042	0	0	0	0	0	806	0	730	1050	0	0	0	912	841	954	0	0	872	720	0	0	966	0	1014	770	1266	0	0	0	0	0	0	0	0	0	0	562	0	0	0	0	0	0	0	Drugs	Glycopeptides	VanK-type_resistance_protein	VANK
MEG_7485	830	573	831	885	0	970	567	725	619	0	0	574	0	627	628	0	512	0	0	506	581	0	422	736	448	398	524	610	592	610	0	430	666	508	0	382	613	0	699	495	864	520	408	0	548	672	530	0	0	244	278	394	0	436	462	347	420	395	0	Drugs	Glycopeptides	VanO-type_regulator	VANRO
MEG_7556	1234	824	1174	1278	518	1580	838	866	752	0	0	712	0	920	960	0	0	0	0	0	708	934	0	922	0	446	0	612	754	0	0	0	762	692	380	526	808	0	898	648	1162	682	0	426	584	670	862	456	0	0	0	456	0	542	0	516	0	0	0	Drugs	Glycopeptides	VanA-type_resistance_protein	VANXA
MEG_7593	568	426	672	564	248	748	450	436	482	0	0	444	0	434	456	364	316	304	316	286	364	510	0	504	264	0	316	454	402	488	226	0	440	386	0	346	486	298	486	328	616	0	0	244	344	398	434	0	0	194	0	0	0	308	282	270	250	252	0	Drugs	Glycopeptides	VanA-type_accessory_protein	VANYA
MEG_7804	1564	970	1448	1670	0	2112	0	1458	0	0	0	1106	0	1318	1366	1088	804	0	0	0	0	1262	882	1308	0	0	620	0	936	1212	0	0	966	816	0	670	0	0	1182	996	1428	982	0	0	918	796	1070	0	0	0	0	632	0	0	602	0	516	582	0	Drugs	Mycobacterium tuberculosis-specific Drug	Viomycin_phosphotransferases	VPH
MEG_7830	404	398	450	464	202	568	342	356	342	200	236	342	208	344	358	252	378	268	228	318	308	466	260	404	246	184	0	350	346	412	200	274	334	270	228	276	316	200	394	0	508	336	248	176	288	310	294	200	0	146	0	0	0	220	286	172	206	222	0	Multi-compound	Biocide and metal resistance	Biocide_and_metal_resistance_protein	YGIW
MEG_7844	246	0	274	312	164	342	224	260	0	0	0	250	0	290	252	244	0	0	0	0	264	284	0	306	166	0	0	188	206	182	0	0	0	0	106	0	232	128	244	158	332	0	0	0	0	0	218	0	0	0	0	140	0	0	0	0	0	0	0	Drugs	Glycopeptides	Bleomycin_resistance_protein	ZBMA
MEG_7850	1948	1342	2198	2246	778	2842	1236	1464	1172	696	852	1240	0	1396	1334	1002	950	710	860	952	1208	1474	1028	1570	856	744	818	1270	1292	1520	668	904	1240	1144	720	1024	1270	704	1530	1150	1950	1236	836	658	1070	1154	1410	856	0	560	576	858	0	844	922	724	696	752	0	Metals	Multi-metal resistance	Multi-metal_resistance_protein	ZIPB
MEG_7852	882	514	796	860	0	1024	554	0	546	0	0	542	0	0	0	0	0	0	0	0	0	758	0	668	0	0	0	0	530	626	0	0	470	454	0	0	516	0	592	0	720	0	0	0	0	0	0	338	0	0	0	0	0	0	0	0	0	0	0	Metals	Zinc resistance	Zinc_resistance_protein	ZNEB
MEG_7879	1076	824	1182	1264	398	1504	732	888	684	302	0	678	0	830	734	644	0	0	510	0	0	744	0	890	396	0	0	646	540	948	364	0	596	644	324	400	734	368	944	702	970	654	0	0	0	554	742	290	0	0	0	376	254	324	0	374	0	368	0	Drugs	Aminoglycosides	Aminoglycoside_N-acetyltransferases	AAC6-PRIME
MEG_7880	1292	736	1216	1436	360	1808	654	832	766	302	324	748	254	870	894	734	516	404	426	370	650	908	596	802	406	354	432	628	674	884	266	0	588	618	296	394	710	344	824	498	872	654	416	358	524	508	700	236	0	242	212	380	248	422	372	384	308	400	0	Drugs	Aminoglycosides	Aminoglycoside_N-acetyltransferases	AAC6-PRIME
MEG_7972	722	580	824	840	382	1120	554	614	550	0	0	556	256	580	636	472	506	0	0	0	0	576	396	680	0	0	354	512	546	554	256	0	456	479	0	394	480	262	582	420	696	418	0	0	0	444	522	0	0	0	270	0	0	384	0	0	0	0	0	Drugs	Betalactams	Class_B_betalactamases	AIM
MEG_7973	0	0	0	0	0	0	0	0	0	0	0	0	0	0	0	0	0	0	0	0	0	0	0	0	0	0	0	0	0	0	0	0	728	0	0	0	0	0	0	0	1031	0	0	0	0	778	0	0	0	0	0	0	0	0	0	0	0	0	0	Drugs	Mycobacterium tuberculosis-specific Drug	Cycloserine-resistant_mutant	ALR
MEG_7975	770	550	804	902	368	910	596	736	696	268	0	702	330	688	688	0	562	0	436	0	678	852	506	780	0	0	474	550	592	558	0	428	518	514	0	426	592	0	688	462	824	0	372	0	514	506	572	298	0	0	0	356	0	366	378	362	346	330	0	Drugs	Aminoglycosides	Aminoglycoside_O-nucleotidyltransferases	ANT3-DPRIME
MEG_7981	486	396	582	522	0	692	462	494	0	0	252	0	0	444	444	0	0	0	0	0	0	454	0	436	0	0	0	362	360	442	0	0	0	312	0	0	0	0	398	0	542	320	0	0	324	0	0	0	0	0	0	0	0	0	0	0	0	0	0	Drugs	Betalactams	Class_A_betalactamases	BKC
MEG_8	0	1657	1960	0	2662	2012	2108	0	1998	2405	2269	2746	3213	1949	1799	0	2463	3101	0	3565	1613	2383	1698	2499	1323	1371	1497	2362	1979	1464	1286	2200	1409	1555	1958	3150	1632	1218	1619	1397	2307	1226	1403	1268	1044	1677	1451	2283	427	1809	1589	2331	1181	1302	1285	1716	1157	2477	0	Drugs	Aminoglycosides	Aminoglycoside-resistant_16S_ribosomal_subunit_protein	A16S
MEG_8007	698	540	836	856	374	1046	534	622	570	302	444	0	0	620	524	484	420	0	402	396	520	678	460	730	362	332	446	506	582	602	0	0	604	526	306	490	542	340	708	556	848	540	394	306	542	534	578	268	0	204	0	350	0	388	444	330	276	320	0	Drugs	Betalactams	Class_A_betalactamases	BLAPAM
MEG_8019	0	558	908	928	0	1068	0	782	0	0	0	0	0	0	0	0	0	0	0	0	0	0	0	730	0	0	0	548	0	0	0	0	0	464	0	0	0	0	0	0	784	0	0	0	0	0	0	0	0	0	0	0	0	0	0	0	0	0	0	Drugs	Phenicol	Phenicol_resistance_MFS_efflux_pumps	CML
MEG_8021	0	0	800	816	0	948	0	0	0	0	0	0	0	0	0	0	0	0	0	0	0	0	0	0	0	0	0	0	0	554	0	0	0	0	0	0	0	0	0	0	0	0	0	0	0	0	0	0	0	0	0	0	0	0	0	0	0	0	0	Drugs	Phenicol	Phenicol_resistance_MFS_efflux_pumps	CML
MEG_8035	1287	990	1426	1348	0	1736	901	1089	944	0	672	991	0	989	1098	832	801	589	671	634	0	1092	697	1086	0	0	0	885	915	1132	0	577	957	831	491	719	982	566	1029	865	1369	856	611	0	726	954	977	555	0	0	0	577	0	639	666	555	475	575	0	Drugs	Lipopeptides	Colistin_phosphoethanolamine_transferase	CPRR
MEG_8036	1330	1030	1500	1526	746	1804	1112	1230	1102	620	792	1040	0	1102	1092	918	896	708	688	826	1130	1458	844	1366	0	698	786	1078	1204	1144	0	688	1058	1040	668	918	1264	634	1172	958	1586	986	656	602	906	1034	1076	746	0	0	526	712	512	782	842	742	640	738	0	Drugs	Lipopeptides	Colistin_phosphoethanolamine_transferase	CPRS
MEG_8060	650	0	622	0	0	0	0	0	0	0	0	0	0	0	0	0	0	0	0	0	0	418	0	486	0	0	0	388	418	0	0	0	0	0	0	0	0	0	404	0	628	0	0	0	0	0	0	0	0	0	0	0	0	0	0	0	0	0	0	Drugs	Betalactams	Class_B_betalactamases	CVI
MEG_8074	0	0	0	0	0	0	0	0	0	0	0	0	0	0	0	0	0	0	0	0	0	0	0	0	0	0	0	0	0	0	0	0	0	0	0	0	0	0	0	0	0	0	0	0	0	0	0	1546	0	0	0	0	0	0	0	0	0	0	0	Drugs	Sulfonamides	Sulfonamide-resistant_dihydropteroate_synthases	DHPS
MEG_8085	0	0	656	0	266	0	0	0	330	0	0	0	0	0	0	0	0	0	0	0	0	422	0	410	0	0	0	0	0	0	0	0	0	0	0	0	0	0	402	298	460	0	0	0	0	0	0	0	0	0	0	0	0	0	0	0	0	0	0	Drugs	Mycobacterium tuberculosis-specific Drug	Ethionamide-resistant_mutant	ETHR
MEG_8086	0	0	0	0	0	0	0	0	0	0	0	0	0	0	0	0	0	0	0	0	0	0	0	380	0	0	0	0	0	0	0	0	0	0	0	0	0	0	0	0	0	0	0	0	0	0	0	0	0	0	0	0	0	0	0	0	0	0	0	Drugs	Sulfonamides	Sulfonamide-resistant_dihydropteroate_synthases	FOLP
MEG_8095	0	0	0	0	0	0	0	0	0	0	0	0	0	0	0	0	0	0	0	0	0	0	0	0	0	0	0	0	0	0	0	0	0	0	0	218	0	0	0	0	0	0	0	0	0	0	0	0	0	0	0	0	0	0	0	0	0	0	0	Drugs	Fosfomycin	Fosfomycin_thiol_transferases	FOSY
MEG_8148	5003	3677	5381	5636	1988	6910	3696	4167	3602	1620	2376	3636	1480	3901	3785	3197	2882	2345	2493	2589	3463	4420	2741	4197	2121	1942	2507	3121	3428	3876	1719	2168	3260	3076	1673	2257	3577	1853	3851	2943	4674	3177	2217	1854	2782	3192	3538	1495	0	1127	1316	1833	1251	1866	2340	1841	1652	1746	0	Drugs	Fluoroquinolones	Fluoroquinolone-resistant_DNA_topoisomerases	GYRA
MEG_8151	0	0	0	1674	0	1879	0	0	0	0	0	0	0	0	0	0	0	0	0	0	1036	0	0	1352	0	0	0	998	1157	1069	0	0	0	0	0	901	0	0	0	0	1500	0	0	0	0	0	0	0	0	0	0	0	0	0	0	0	0	0	0	Drugs	Fluoroquinolones	Fluoroquinolone-resistant_DNA_topoisomerases	GYRB
MEG_8154	2281	0	2427	2579	0	3134	0	1948	0	0	0	1672	0	0	0	0	0	0	0	0	0	2160	0	2129	0	0	0	1772	1810	1823	0	0	1616	0	0	1425	1669	0	1764	1377	2350	0	0	0	0	0	1824	0	0	0	0	1111	0	0	0	0	0	0	0	Drugs	Spiropyrimidinetriones	Zoliflodacin-resistant_DNA_topoisomerases	GYRBZ
MEG_8157	0	0	0	0	0	0	0	0	0	0	0	0	0	0	0	0	0	0	0	0	0	0	0	924	0	0	0	0	0	0	0	0	0	0	0	0	0	0	0	0	888	0	0	0	0	0	0	0	0	0	0	0	0	0	0	0	0	0	0	Drugs	Aminoglycosides	Aminoglycoside-resistant_idsA	IDSA
MEG_8171	0	0	0	0	0	0	0	0	0	0	0	0	0	0	0	0	0	0	0	0	0	0	0	2382	0	0	0	0	0	0	0	0	0	0	0	0	0	0	0	0	3008	0	0	0	0	2317	0	0	0	0	0	0	0	0	0	0	0	0	0	Drugs	Mycobacterium tuberculosis-specific Drug	Isoniazid-resistant_mutant	KATG
MEG_8242	0	0	0	0	0	0	0	0	0	0	0	0	0	0	0	0	0	0	0	0	0	0	0	0	0	0	0	0	0	0	0	0	0	0	0	3009	0	0	0	0	0	0	0	0	0	0	0	3021	0	0	0	0	0	0	0	0	0	0	0	Drugs	Multi-drug resistance	MDR_mutation	MDR
MEG_8247	720	450	692	832	420	936	532	0	0	0	0	604	0	546	0	0	0	0	0	0	520	728	0	618	0	0	432	584	0	666	0	400	530	0	0	503	584	0	600	572	762	520	0	0	446	0	0	0	0	0	328	0	0	0	0	0	0	0	0	Drugs	Multi-drug resistance	Multi-drug_RND_efflux_pumps	MEXC1
MEG_8248	2734	2076	3172	3061	1374	3825	2016	2476	2173	0	0	2100	0	2227	2168	0	0	0	0	0	1989	2464	1655	2586	0	0	0	2149	2165	2436	0	0	2119	1827	1343	1773	2062	1339	2355	1714	3057	1900	1362	0	1717	2130	2022	1335	0	0	0	1546	0	1566	0	1386	0	1498	0	Multi-compound	Drug and biocide resistance	Drug_and_biocide_RND_efflux_pumps	MEXD1
MEG_8249	3358	3236	4081	4364	4833	5058	3811	4639	4231	3784	3654	4171	5606	3631	3534	2967	3733	3594	2745	3642	4066	5289	3549	5510	2857	3187	4557	5439	5151	2872	2857	4015	3961	3713	3428	5964	3704	2772	3502	3237	5436	3138	2304	2480	2963	5952	4086	3312	729	2995	3008	4789	2302	2755	3934	3654	3147	3565	1603	Drugs	MLS	Macrolide-resistant_23S_rRNA_mutation	MLS23S
MEG_8250	1843	1606	2396	2003	1345	2755	1377	1603	1547	1318	1215	1482	1535	1363	1270	1093	1290	1136	893	1303	1201	1805	1226	2012	924	1018	1392	1544	1559	1446	931	1255	1265	1346	1038	1574	1215	874	1353	1282	1899	1197	900	842	1114	1822	1510	823	0	773	825	1088	657	824	1148	945	828	896	417	Drugs	MLS	Macrolide-resistant_23S_rRNA_mutation	MLS23S
MEG_8251	1917	1866	2388	2172	1449	2936	1593	1754	1644	1377	1243	1765	1704	1375	1435	1088	1354	1311	967	1411	1317	1894	1356	2252	1026	951	1488	1703	1719	1575	923	1204	1318	1529	1079	1722	1278	1000	1374	1277	1936	1208	935	869	1127	1852	1610	998	0	820	885	1104	614	854	1273	1025	810	961	458	Drugs	MLS	Macrolide-resistant_23S_rRNA_mutation	MLS23S
MEG_8252	1894	1746	2431	2182	1345	2745	1527	1688	1695	1291	1305	1618	1633	1418	1392	1168	1323	1188	952	1384	1302	1937	1353	1971	949	1060	1537	1649	1625	1487	928	1243	1356	1342	1156	1718	1336	967	1279	1183	1858	1137	911	822	1052	1823	1574	884	0	858	873	1134	638	801	1169	1060	839	933	0	Drugs	MLS	Macrolide-resistant_23S_rRNA_mutation	MLS23S
MEG_8253	1364	1304	1770	1541	1026	2078	976	1236	1113	1000	923	1137	1193	954	970	822	996	897	686	1000	949	1366	858	1528	0	711	952	1265	1170	1144	593	859	949	1059	884	1322	1005	630	1056	939	1368	0	663	0	831	1188	1037	787	0	0	0	796	0	0	830	0	634	659	0	Drugs	MLS	Macrolide-resistant_23S_rRNA_mutation	MLS23S
MEG_8254	1373	1280	1786	1537	1047	2044	1098	1276	1213	1065	913	1195	1102	1046	861	0	994	859	648	905	933	1303	927	1563	674	702	1054	1218	1139	1078	659	832	878	966	0	1352	947	719	947	988	1276	795	688	622	827	1257	1117	0	0	0	0	0	522	0	811	0	0	692	0	Drugs	MLS	Macrolide-resistant_23S_rRNA_mutation	MLS23S
MEG_8257	1303	862	1194	1371	606	1707	941	904	846	0	0	831	0	0	0	836	0	0	0	0	778	1113	0	1006	498	0	688	822	769	1033	454	0	1042	762	0	659	946	0	989	794	1414	807	0	0	710	887	889	554	0	0	0	675	0	634	584	584	0	577	0	Drugs	Mycobacterium tuberculosis-specific Drug	Isoniazid-resistant_mutant	MSHA
MEG_8295	1198	832	1210	1210	0	1438	920	920	0	0	772	972	0	946	972	0	827	0	0	0	868	1058	568	916	0	0	0	704	640	856	0	0	642	706	0	524	758	0	782	630	983	0	0	0	610	576	772	0	0	0	0	0	0	514	0	432	0	454	0	Drugs	Betalactams	Class_D_betalactamases	OXA
MEG_8299	0	0	0	0	0	764	0	0	436	0	0	0	0	0	0	0	0	0	0	0	0	0	0	0	0	0	0	0	0	0	0	0	0	0	0	0	0	0	0	0	542	0	0	0	0	0	0	0	0	0	0	0	0	0	0	0	0	0	0	Drugs	Betalactams	Class_D_betalactamases	OXA
MEG_8300	0	0	0	0	0	0	0	0	0	0	0	0	0	0	0	0	0	0	0	0	0	398	0	382	0	0	0	0	0	0	0	0	0	0	0	0	0	0	0	0	502	0	0	0	0	0	0	0	0	0	0	0	0	0	0	0	0	0	0	Drugs	Betalactams	Class_D_betalactamases	OXA
MEG_8321	0	0	248	0	0	0	0	0	0	0	0	0	0	0	0	0	0	0	0	0	0	0	0	0	0	0	0	0	0	0	0	0	0	0	0	230	0	0	0	0	282	0	0	0	0	0	0	0	0	0	0	0	0	0	0	0	0	0	0	Drugs	Betalactams	Class_D_betalactamases	OXA
MEG_8391	0	0	0	0	0	0	0	0	0	0	0	0	0	0	0	0	0	0	0	0	0	0	0	298	0	0	0	0	0	0	0	0	0	0	0	0	0	0	0	0	0	0	0	0	0	0	0	0	0	0	0	0	0	0	0	0	0	0	0	Drugs	Betalactams	Class_D_betalactamases	OXA
MEG_8422	992	666	914	1042	378	1212	722	736	690	0	0	672	0	714	686	512	520	0	0	446	578	712	492	824	0	0	0	594	604	658	0	0	664	568	0	466	0	0	724	526	872	562	0	0	542	560	634	0	0	0	0	0	0	476	438	358	0	0	0	Drugs	Betalactams	Class_D_betalactamases	OXA
MEG_8435	0	0	0	0	0	0	0	0	0	0	0	0	74	0	0	0	0	0	0	0	0	0	0	0	0	0	0	0	0	0	0	0	0	0	0	110	0	0	0	0	0	0	0	0	0	0	0	0	0	0	0	0	0	0	0	0	0	0	0	Drugs	Betalactams	Class_D_betalactamases	OXA
MEG_8438	0	0	0	1092	0	1290	742	818	774	0	0	656	0	796	744	0	559	0	504	0	620	844	472	776	0	0	0	710	620	886	0	0	638	590	490	700	746	0	796	0	928	622	0	0	0	602	726	0	0	0	0	456	0	0	0	430	0	0	0	Drugs	Betalactams	Class_D_betalactamases	OXA
MEG_8443	1931	1912	2546	2433	0	2911	0	0	1935	0	0	1944	0	1657	0	1452	0	0	0	0	1749	2206	0	2576	0	0	0	2028	0	1823	0	0	1698	1972	1845	2637	1645	1391	1795	1408	2450	1466	0	0	0	0	1891	2270	0	1964	0	1821	0	0	0	0	0	0	0	Drugs	Pleuromutilin	Pleuromutilin-resistant_23S_rRNA_mutation	P23S
MEG_8444	0	214	0	240	0	336	0	188	0	0	0	0	0	0	0	0	194	0	0	0	0	0	0	0	0	0	0	0	224	0	0	0	0	0	0	0	0	167	0	0	0	0	0	0	166	234	0	0	0	0	0	0	0	0	122	0	0	0	0	Drugs	Mycobacterium tuberculosis-specific Drug	Pyrazinamide-resistant_mutant	PAND
MEG_8447	0	0	0	0	0	0	0	173	0	0	0	0	0	0	0	0	0	0	0	0	0	157	163	0	0	0	75	0	116	0	0	0	0	0	0	0	0	0	0	0	115	0	0	0	0	92	0	0	0	0	0	0	0	0	0	0	0	0	0	Drugs	Fluoroquinolones	Fluoroquinolone-resistant_DNA_topoisomerases	PARC
MEG_8451	0	622	996	970	438	1233	0	817	0	0	384	628	0	816	607	0	0	0	430	440	558	756	438	750	0	0	460	643	0	692	0	0	661	606	0	537	674	0	816	603	920	668	0	300	628	638	690	324	0	0	0	392	0	0	456	462	386	446	0	Drugs	Multi-drug resistance	MDR_regulator	PARR
MEG_8452	1500	1078	1568	1766	0	1982	1224	1328	1248	0	0	1182	0	1214	1144	1156	949	0	0	0	1080	1436	996	1284	0	674	0	915	1102	1206	0	0	1016	956	0	844	1023	0	1196	960	1598	974	0	0	788	966	1248	612	0	0	0	652	0	0	0	0	0	664	0	Drugs	Multi-drug resistance	MDR_regulator	PARS
MEG_8670	0	174	0	0	160	258	0	280	252	171	0	229	0	0	180	0	237	182	0	0	0	304	0	260	0	0	0	243	262	0	145	0	235	0	175	182	217	0	243	197	278	166	0	0	0	225	199	150	0	160	0	119	0	0	146	140	0	0	0	Drugs	Oxazolidinone	Oxazolidinone-resistant_23S_rRNA_mutation	RPLC
MEG_8674	0	0	2101	2231	0	2535	0	0	0	0	0	0	0	0	0	0	0	0	0	0	0	0	0	1967	0	0	0	0	0	0	0	0	1535	0	0	0	1519	0	0	0	2300	0	0	0	0	0	0	0	0	0	0	0	0	0	0	0	0	0	0	Drugs	Rifampin	Rifampin-resistant_beta-subunit_of_RNA_polymerase_RpoB	RPOB
MEG_8675	9229	7424	10872	10480	5006	12687	6627	7658	6737	4341	5737	7275	4322	7463	6999	5808	6023	6349	4780	6616	6782	8222	5624	8991	4999	4231	5696	7462	7264	7338	3878	5218	8481	6333	4782	6024	7476	5101	7990	5984	11184	6975	4990	4090	5896	9545	6806	4313	685	3575	3877	4623	3254	4754	6145	4258	4323	4665	1813	Drugs	Rifampin	Rifampin-resistant_beta-subunit_of_RNA_polymerase_RpoB	RPOCR
MEG_8677	0	0	0	0	0	0	0	0	0	0	0	0	0	0	0	0	0	0	0	0	0	0	0	0	0	0	0	83	0	0	0	0	0	0	0	0	0	0	0	0	0	0	0	0	0	0	0	0	0	0	0	0	0	0	0	0	0	0	0	Drugs	Aminoglycosides	Aminoglycoside-resistant_16S_ribosomal_subunit_protein	RPSL
MEG_8678	0	0	131	0	0	215	0	0	0	0	0	0	109	0	0	0	0	0	0	0	0	240	0	0	0	0	0	206	0	0	98	0	130	0	0	0	0	0	213	0	0	0	103	0	0	0	159	0	0	0	0	164	0	0	0	179	154	0	0	Drugs	Aminoglycosides	Aminoglycoside-resistant_16S_ribosomal_subunit_protein	RPSL
MEG_8680	1621	1759	2086	1928	1897	2302	1422	1393	1284	2312	1639	1626	2543	1384	1146	1088	1279	1495	815	1722	1448	1913	1137	2200	1190	1181	1490	2232	1887	1580	1062	1303	1778	1720	1975	3046	1510	1428	1747	1415	2534	1447	1082	1003	1385	2218	1883	2806	530	2184	1979	1783	1061	1191	1472	1594	1221	1719	541	Drugs	Aminoglycosides	Aminoglycoside-resistant_16S_ribosomal_subunit_protein	RRS
MEG_8686	0	0	0	0	93	174	0	0	57	0	0	0	52	0	0	0	0	0	0	0	0	69	41	0	54	0	0	0	0	0	0	49	0	0	0	62	0	84	0	0	0	0	0	0	0	100	0	0	0	0	0	0	0	0	76	0	0	0	0	Multi-compound	Drug and biocide resistance	Drug_and_biocide_RND_efflux_pumps	RSMA
MEG_8687	0	0	0	0	0	372	0	0	0	0	0	0	0	0	0	0	0	0	0	0	0	0	0	0	0	0	0	0	0	0	0	0	0	0	0	0	0	0	250	0	272	0	0	0	0	0	0	0	0	0	0	0	0	0	138	0	0	156	0	Drugs	Mycobacterium tuberculosis-specific Drug	MDR_mutant_promoter	RV0678
MEG_8701	0	0	0	830	0	0	0	0	0	0	0	0	0	0	0	0	0	0	0	0	0	0	0	0	0	0	0	0	0	0	0	0	0	0	0	0	0	0	0	0	0	0	0	0	0	0	0	0	0	0	0	0	0	0	0	0	0	0	0	Drugs	Betalactams	Class_C_betalactamases	SRT
MEG_8715	3498	2527	3806	4030	1141	5112	2156	2478	2378	924	1168	2368	850	2736	2568	1992	1824	1316	1646	1448	2022	2640	1752	2634	1410	1142	1388	1858	1896	2658	1072	1146	1898	1807	928	1298	2284	1232	2540	1860	3110	2030	1392	1062	1973	1764	2314	828	0	714	686	1192	704	1228	1390	1044	836	1138	0	Drugs	Tetracyclines	Tetracycline_resistance_MFS_efflux_pumps	TET64
MEG_8721	932	719	1034	1200	0	1390	754	866	746	0	0	0	0	802	0	0	0	0	0	0	752	962	0	976	0	0	0	808	826	830	0	0	0	765	0	688	856	0	976	732	1238	668	0	0	0	842	912	0	0	0	0	0	0	0	0	0	0	542	0	Drugs	Multi-drug resistance	Multi-drug_RND_efflux_pumps	TOPR
MEG_8722	0	0	0	0	0	0	0	0	0	0	0	0	0	0	0	0	0	0	0	0	0	0	0	0	0	0	0	0	0	0	0	0	0	0	0	484	0	0	0	0	0	0	0	0	0	0	0	0	0	0	0	0	0	0	0	0	0	0	0	Drugs	Multi-drug resistance	Multi-drug_ABC_efflux_pumps	TVAB
MEG_8723	378	312	386	449	146	438	0	0	0	0	0	0	0	0	276	0	166	0	0	0	0	381	244	342	0	148	0	268	308	294	0	166	255	266	0	253	242	0	380	0	414	0	0	176	252	0	328	0	0	0	0	0	0	0	0	0	0	0	0	Drugs	Pleuromutilin	Pleuromutilin-resistant_23S_rRNA_mutation	UL3
MEG_8725	1672	1220	1881	1868	725	2186	1228	1484	1279	615	884	1319	588	1567	1407	1085	1086	780	910	954	1256	1453	1028	1578	812	701	1095	1155	1172	1353	578	808	1190	1066	636	797	1311	759	1439	1065	1753	1160	884	697	1007	1200	1304	488	0	464	565	755	521	745	880	754	630	739	0	Drugs	Glycopeptides	VanR-type_regulator	VANRS
MEG_8741	0	0	262	0	168	358	0	232	0	0	0	212	0	232	0	156	164	0	0	0	204	258	0	278	0	0	0	217	218	278	118	0	202	220	0	194	0	0	0	174	292	186	0	0	0	208	222	118	0	0	0	126	0	0	158	173	0	129	0	Multi-compound	Drug and biocide resistance	Drug_and_biocide_RND_efflux_regulator	YAJC
MEG_88	0	0	0	0	0	0	0	0	0	0	0	0	0	0	0	0	0	0	0	0	0	0	0	0	0	0	0	0	0	0	0	0	0	0	0	756	0	0	0	0	0	0	0	0	0	0	0	768	0	0	0	0	0	0	0	0	0	0	0	Drugs	Aminoglycosides	Aminoglycoside_N-acetyltransferases	AAC6-PRIME
MEG_9	955	1037	1258	1211	1131	1299	850	896	777	1348	1021	1025	1422	854	796	723	814	956	538	1026	805	1040	744	1290	747	721	838	1338	1078	1049	640	835	1168	1089	1049	1662	912	947	1007	805	1662	894	644	707	896	1334	1008	1389	280	1177	1153	991	671	743	907	826	681	1031	0	Drugs	Aminoglycosides	Aminoglycoside-resistant_16S_ribosomal_subunit_protein	A16S
MEG_990	0	0	0	0	370	0	0	0	0	0	0	0	0	0	0	0	0	0	0	0	0	0	0	0	0	0	0	0	0	0	0	0	0	0	0	544	0	0	0	0	0	0	0	0	0	0	0	474	0	0	0	0	0	0	0	0	0	0	0	Drugs	Aminoglycosides	Aminoglycoside_O-nucleotidyltransferases	ANT6
#CARD	S01	S02	S03	S04	S05	S06	S07	S08	S09	S10	S11	S12	S13	S14	S15	S16	S17	S18	S19	S20	S21	S22	S23	S24	S25	S26	S27	S28	S29	S30	S31	S32	S33	S34	S35	S36	S37	S38	S39	S40	S41	S42	S43	S44	S45	S46	S47	S48	S49	S50	S51	S52	S53	S54	S55	S56	S57	S58	S59	Type	Resistance Mechanism	AMR Gene Family	Gene	ARO
gb|AAA74437.1|ARO:3000378|MexB	648824	0	0	0	0	0	0	0	0	0	188791	0	172506	0	0	0	0	0	0	0	0	179067	0	0	0	336905	156873	0	0	0	0	731673	0	156863	0	0	0	0	0	0	0	0	0	0	0	0	0	0	0	0	0	0	0	0	0	0	0	0	0	aminocoumarin antibiotic;carbapenem;cephalosporin;diaminopyrimidine antibiotic;fluoroquinolone antibiotic;macrolide antibiotic;monobactam;penicillin beta-lactam;peptide antibiotic;phenicol antibiotic;sulfonamide antibiotic;tetracycline antibiotic	antibiotic efflux	resistance-nodulation-cell division (RND) antibiotic efflux pump	MexB	ARO:3000378
gb|AAC16242.1|ARO:3005069|rsmA	175439	246305	353448	716268	749676	259444	1.59553e+06	205952	297619	317824	767123	1.18974e+06	339012	3.23782e+06	342466	929930	3.07121e+06	1.91009e+06	718065	576923	2.42502e+06	1.61031e+06	306373	288805	945992	1.55457e+06	647448	527747	1.01471e+06	565611	1.65837e+06	101133	288600	1.78253e+06	1.72471e+06	169312	660066	1.07527e+06	733407	617971	0	648394	565245	967586	514503	785987	377929	502765	0	959233	722282	487296	1.23548e+06	369344	316556	598982	652827	970201	1.33621e+06	diaminopyrimidine antibiotic;fluoroquinolone antibiotic;phenicol antibiotic	antibiotic efflux	resistance-nodulation-cell division (RND) antibiotic efflux pump	rsmA	ARO:3005069
gb|AAC43550.1|ARO:3003967|lfrA	0	0	0	0	0	0	0	0	0	0	0	0	0	0	0	0	0	0	0	0	0	0	0	0	0	0	0	0	0	0	0	0	0	0	0	0	0	0	0	0	0	0	0	0	0	126103	0	0	0	0	0	0	0	0	0	0	0	0	0	fluoroquinolone antibiotic	antibiotic efflux	major facilitator superfamily (MFS) antibiotic efflux pump	lfrA	ARO:3003967
gb|AAC60781.1|ARO:3003048|rosA	0	247569	0	0	0	0	0	0	0	0	0	0	0	0	0	0	0	0	0	0	0	0	0	0	0	0	0	0	0	0	0	0	0	0	0	0	0	0	0	0	0	0	0	0	0	0	502810	0	0	0	0	0	0	0	0	0	0	0	0	peptide antibiotic	antibiotic efflux	major facilitator superfamily (MFS) antibiotic efflux pump	rosA	ARO:3003048
gb|AAC73564.1|ARO:3000216|acrB	0	0	267061	0	0	0	0	0	0	315014	164103	0	255648	0	0	191288	0	0	276855	235215	81024.1	0	233427	324720	0	0	0	0	0	0	0	0	0	194137	0	0	654611	0	0	0	0	0	362664	0	0	0	0	0	0	0	0	0	0	0	0	0	0	0	0	cephalosporin;disinfecting agents and antiseptics;fluoroquinolone antibiotic;glycylcycline;penicillin beta-lactam;phenicol antibiotic;rifamycin antibiotic;tetracycline antibiotic	antibiotic efflux	resistance-nodulation-cell division (RND) antibiotic efflux pump	acrB	ARO:3000216
gb|AAC73788.1|ARO:3003841|kdpE	0	0	0	0	0	0	0	0	0	0	0	0	0	0	148810	0	0	0	0	0	0	0	0	0	0	0	0	0	0	0	0	0	0	0	0	0	0	0	0	0	0	0	0	0	0	0	0	0	0	0	0	0	0	0	0	0	0	0	0	aminoglycoside antibiotic	antibiotic efflux	kdpDE	kdpE	ARO:3003841
gb|AAC74000.1|ARO:3003950|msbA	0	0	0	0	75380.7	0	0	0	0	0	0	0	0	0	0	0	0	0	0	0	0	0	0	0	0	0	0	0	0	0	0	0	0	0	0	0	0	0	0	0	0	0	0	0	0	0	0	0	0	0	0	0	0	0	0	0	0	0	0	nitroimidazole antibiotic	antibiotic efflux	ATP-binding cassette (ABC) antibiotic efflux pump	msbA	ARO:3003950
gb|AAC75089.1|ARO:3003577|ugd	0	0	0	0	0	0	0	0	0	111508	0	0	0	0	0	0	0	0	0	0	0	0	0	0	0	0	0	0	0	0	0	0	0	0	0	0	0	0	0	0	0	0	0	0	0	0	0	0	0	0	0	0	0	0	0	0	0	0	0	peptide antibiotic	antibiotic target alteration	pmr phosphoethanolamine transferase	ugd	ARO:3003577
gb|AAC75136.1|ARO:3000793|mdtB	0	483969	297774	220809	0	220653	530487	0	0	0	206349	0	0	0	0	0	166192	0	0	212585	0	0	386997	0	0	137457	242689	0	0	228355	164015	0	227123	0	0	0	318453	387097	0	0	0	0	0	415800	444106	0	0	502765	0	0	0	0	0	0	0	0	169981	0	0	aminocoumarin antibiotic	antibiotic efflux	resistance-nodulation-cell division (RND) antibiotic efflux pump	mdtB	ARO:3000793
gb|AAC75137.1|ARO:3000794|mdtC	0	0	0	0	136679	0	0	0	0	0	244898	0	0	0	0	0	0	0	0	280112	0	0	0	0	0	0	0	0	0	0	0	0	0	0	0	0	0	0	0	0	0	0	0	0	0	0	0	0	0	256937	0	0	0	0	0	0	0	0	0	aminocoumarin antibiotic	antibiotic efflux	resistance-nodulation-cell division (RND) antibiotic efflux pump	mdtC	ARO:3000794
gb|AAC75314.1|ARO:3003578|PmrF	0	0	0	0	0	0	0	0	0	0	0	0	0	170285	0	0	0	0	0	0	0	0	0	0	0	0	0	0	0	0	0	0	0	0	0	0	0	0	0	0	0	0	0	0	0	0	0	0	0	0	582751	0	0	0	0	0	0	0	0	peptide antibiotic	antibiotic target alteration	pmr phosphoethanolamine transferase	PmrF	ARO:3003578
gb|AAC76093.1|ARO:3002986|bacA	0	0	0	335177	0	0	0	0	0	0	86021.5	0	0	0	0	0	0	330688	0	0	0	0	0	0	0	0	0	0	0	0	0	0	0	0	0	0	0	0	0	543065	0	0	0	0	0	0	0	0	0	0	0	0	0	0	0	0	0	0	0	peptide antibiotic	antibiotic target alteration	undecaprenyl pyrophosphate related proteins	bacA	ARO:3002986
gb|AAC76297.1|ARO:3000499|AcrE	0	0	0	0	0	0	0	0	0	0	0	0	0	0	0	0	0	0	0	0	0	0	0	0	0	0	0	0	0	0	0	0	0	0	0	0	0	0	0	0	0	0	0	0	0	0	0	0	0	0	0	0	0	0	0	0	0	0	0	cephalosporin;fluoroquinolone antibiotic;penicillin beta-lactam	antibiotic efflux	resistance-nodulation-cell division (RND) antibiotic efflux pump	AcrE	ARO:3000499
gb|AAC76298.1|ARO:3000502|AcrF	0	0	0	0	0	0	0	0	0	269906	274510	0	162443	0	0	0	0	0	0	227865	133729	0	0	365643	0	0	0	0	0	0	0	0	0	0	0	0	0	188644	0	0	0	0	0	0	0	0	0	0	0	0	0	0	0	0	0	0	0	0	0	cephalosporin;fluoroquinolone antibiotic;penicillin beta-lactam	antibiotic efflux	resistance-nodulation-cell division (RND) antibiotic efflux pump	AcrF	ARO:3000502
gb|AAC76539.1|ARO:3000796|mdtF	0	0	0	0	0	0	0	0	0	0	0	0	0	0	0	0	0	0	0	0	0	0	0	0	0	0	0	0	0	0	0	63455.8	0	0	0	0	0	0	0	0	0	0	0	0	0	0	0	0	0	0	0	0	0	0	0	0	0	0	0	fluoroquinolone antibiotic;macrolide antibiotic;penicillin beta-lactam	antibiotic efflux	resistance-nodulation-cell division (RND) antibiotic efflux pump	mdtF	ARO:3000796
gb|AAD51348.1|ARO:3003066|smeR	0	0	0	0	0	0	0	0	0	0	0	0	0	0	0	0	0	0	0	0	0	0	0	0	0	0	0	0	0	0	0	0	0	0	0	0	0	0	0	0	0	0	0	0	0	0	0	0	0	0	0	0	0	0	0	0	0	0	0	aminoglycoside antibiotic;cephalosporin;penicillin beta-lactam	antibiotic efflux	resistance-nodulation-cell division (RND) antibiotic efflux pump	smeR	ARO:3003066
gb|AAF42062.1|ARO:3000811|mtrD	0	0	0	0	0	0	0	0	0	0	0	0	0	0	0	0	0	0	0	0	0	0	0	0	0	0	0	0	0	0	0	0	0	0	0	0	0	0	0	0	1.03072e+06	0	575639	0	0	0	0	0	0	0	0	0	0	0	0	0	0	0	0	macrolide antibiotic	antibiotic efflux	resistance-nodulation-cell division (RND) antibiotic efflux pump	mtrD	ARO:3000811
gb|AAG05882.1|ARO:3000804|MexF	0	0	0	0	0	251726	0	0	0	0	0	0	0	0	0	0	0	0	0	0	0	0	0	0	0	0	0	183251	0	0	0	0	0	0	0	0	0	0	0	0	0	0	0	0	0	0	0	0	0	0	0	0	0	0	0	0	0	0	0	diaminopyrimidine antibiotic;fluoroquinolone antibiotic;phenicol antibiotic	antibiotic efflux	resistance-nodulation-cell division (RND) antibiotic efflux pump	MexF	ARO:3000804
gb|AAG05914.1|ARO:3004075|MuxC	0	0	0	0	0	0	0	0	0	0	0	0	0	0	0	0	0	0	0	0	0	0	0	0	0	0	0	0	0	0	0	0	0	0	0	0	0	0	0	305041	0	0	0	0	0	0	0	0	0	0	0	0	0	0	0	0	0	0	0	aminocoumarin antibiotic;macrolide antibiotic;monobactam;tetracycline antibiotic	antibiotic efflux	resistance-nodulation-cell division (RND) antibiotic efflux pump	MuxC	ARO:3004075
gb|AAG05915.1|ARO:3004074|MuxB	252936	360061	182274	384468	113071	497560	596703	262733	519211	147842	129293	0	0	0	434560	499981	198413	0	346594	178571	155201	0	217865	97924	0	0	0	263193	0	298151	0	0	0	0	0	0	222302	0	480048	52709.3	295770	233386	426712	316556	319067	165590	325348	209150	0	0	0	0	0	0	0	0	0	0	0	aminocoumarin antibiotic;macrolide antibiotic;monobactam;tetracycline antibiotic	antibiotic efflux	resistance-nodulation-cell division (RND) antibiotic efflux pump	MuxB	ARO:3004074
gb|AAG06942.1|ARO:3002985|arnA	200200	157186	397032	338066	577470	223590	221602	587717	213675	277778	377778	273504	131204	0	525526	249221	119732	226757	545256	255503	103306	68664.8	930752	444953	335177	0	487428	505120	517876	331923	0	168117	171932	191413	0	188552	0	0	312457	437101	0	225378	0	0	423305	482160	367715	581589	0	94042.4	275188	67035.4	307018	314218	670841	346141	337838	306131	958405	peptide antibiotic	antibiotic target alteration	pmr phosphoethanolamine transferase	arnA	ARO:3002985
gb|AAG07064.1|ARO:3003693|MexK	174292	212669	252926	319535	329236	186902	398883	325627	236407	379034	0	88888.9	80108.9	0	352113	0	145349	385802	0	0	0	407697	141403	64699.8	417188	141871	147193	124494	116195	0	313394	258900	156605	73759.9	0	0	291206	0	366703	0	514159	469891	0	0	0	188430	0	240798	0	209832	0	0	0	0	0	0	0	0	0	disinfecting agents and antiseptics;macrolide antibiotic;tetracycline antibiotic	antibiotic efflux	resistance-nodulation-cell division (RND) antibiotic efflux pump	MexK	ARO:3003693
gb|AAG07594.1|ARO:3000808|MexI	0	0	0	0	785546	0	0	0	0	0	0	0	0	0	0	0	0	0	0	150966	0	0	0	0	0	0	0	0	0	0	0	0	0	201796	0	0	0	0	0	0	0	0	0	0	0	0	0	0	0	0	0	0	0	0	0	349819	0	0	0	disinfecting agents and antiseptics;fluoroquinolone antibiotic;tetracycline antibiotic	antibiotic efflux	resistance-nodulation-cell division (RND) antibiotic efflux pump	MexI	ARO:3000808
gb|AAG07763.1|ARO:3003031|MexW	0	0	0	0	0	0	0	0	0	0	0	0	0	0	0	158021	0	0	0	0	0	0	0	0	0	0	0	0	0	0	0	0	41228.6	0	0	0	0	0	0	0	0	0	0	0	0	0	0	0	0	0	0	0	0	0	79139	236911	0	0	0	disinfecting agents and antiseptics;fluoroquinolone antibiotic;macrolide antibiotic;phenicol antibiotic;tetracycline antibiotic	antibiotic efflux	resistance-nodulation-cell division (RND) antibiotic efflux pump	MexW	ARO:3003031
gb|AAG24866.1|ARO:3001430|OXA-36	0	0	0	0	0	0	0	0	0	0	0	0	0	0	0	0	0	0	0	0	0	0	0	0	0	0	0	0	0	0	0	170329	0	0	0	0	0	0	0	0	0	0	0	0	0	0	0	0	0	0	0	0	0	0	0	0	0	0	0	penicillin beta-lactam	antibiotic inactivation	OXA beta-lactamase	OXA-36	ARO:3001430
gb|AAK37619.1|ARO:3000481|tet(35)	0	0	0	0	0	0	0	0	0	0	0	205128	0	0	0	0	0	0	0	0	0	0	0	0	0	0	0	0	0	0	0	0	0	0	0	0	0	0	0	0	0	0	0	0	0	0	0	0	0	0	0	0	0	0	0	0	0	0	0	tetracycline antibiotic	antibiotic efflux	ATP-binding cassette (ABC) antibiotic efflux pump	tet(35)	ARO:3000481
gb|AAL19305.1|ARO:3000790|mdsB	0	0	0	0	0	0	0	0	0	0	0	0	0	0	0	0	0	0	0	0	0	0	0	0	0	0	0	0	0	0	0	0	0	0	0	0	0	0	0	0	0	0	0	0	0	0	0	0	0	165385	0	0	0	0	0	0	0	0	0	carbapenem;cephalosporin;monobactam;penicillin beta-lactam;phenicol antibiotic	antibiotic efflux	resistance-nodulation-cell division (RND) antibiotic efflux pump	mdsB	ARO:3000790
gb|AAP43110.2|ARO:3003923|oqxB	0	0	0	0	0	0	0	0	0	0	0	0	0	0	0	0	0	0	0	0	0	0	0	0	0	0	0	0	0	0	0	0	0	0	0	0	0	0	0	0	398597	0	0	0	0	0	0	0	0	0	0	0	0	0	0	0	0	0	0	diaminopyrimidine antibiotic;fluoroquinolone antibiotic;glycylcycline;nitrofuran antibiotic;tetracycline antibiotic	antibiotic efflux	resistance-nodulation-cell division (RND) antibiotic efflux pump	oqxB	ARO:3003923
gb|ADP36409.1|ARO:3003730|Bbif_ileS_MUP	0	0	0	0	0	0	0	0	0	0	0	0	0	0	0	0	0	0	0	0	0	0	0	0	0	0	0	248988	0	0	0	0	0	0	0	0	0	0	0	185391	0	0	0	0	0	0	0	0	0	0	0	0	0	0	0	0	0	0	0	mupirocin-like antibiotic	antibiotic target alteration	antibiotic-resistant isoleucyl-tRNA synthetase (ileS)	Bbif_ileS_MUP	ARO:3003730
gb|ADT70779.1|ARO:3001805|OXA-198	0	0	0	0	0	0	0	0	0	532874	0	0	0	0	0	0	0	0	0	0	0	0	0	0	0	0	0	0	0	0	0	0	0	0	0	0	0	0	0	0	0	0	0	0	0	0	0	0	0	0	0	0	0	0	0	0	0	0	0	carbapenem;penicillin beta-lactam	antibiotic inactivation	OXA beta-lactamase;OXA-198-like beta-lactamase	OXA-198	ARO:3001805
gb|ADV91011.1|ARO:3000245|RbpA	232172	0	0	0	222104	0	0	0	0	0	180180	0	77972.7	96387.9	0	0	0	0	0	0	0	190259	0	113225	0	197172	69098.9	306373	291783	226912	0	0	234488	141972	867209	833333	0	0	0	59737.2	0	0	0	0	0	0	0	0	713012	281025	890313	186868	388630	156642	305250	0	183857	0	0	rifamycin antibiotic	antibiotic target protection	RbpA bacterial RNA polymerase-binding protein	RbpA	ARO:3000245
gb|ADZ12699.1|ARO:3005091|RanA	0	0	0	0	0	0	0	0	0	0	0	161616	0	0	0	0	0	0	0	0	0	0	0	0	0	0	0	0	0	0	0	0	0	0	0	0	0	0	0	0	0	0	0	0	0	0	0	0	0	0	0	0	0	0	0	0	0	0	0	aminoglycoside antibiotic	antibiotic efflux	ATP-binding cassette (ABC) antibiotic efflux pump	RanA	ARO:3005091
gb|AET10445.1|ARO:3004033|tetB(46)	0	0	0	0	0	0	0	0	0	0	0	0	0	0	0	0	0	0	0	0	0	0	0	0	0	0	0	0	0	0	0	0	0	0	0	0	0	0	0	0	0	0	0	0	0	0	0	0	0	0	0	0	0	0	0	0	0	0	0	tetracycline antibiotic	antibiotic efflux	ATP-binding cassette (ABC) antibiotic efflux pump	tetB(46)	ARO:3004033
gb|AGC92784.1|ARO:3000848|DIM-1	0	0	0	0	0	0	0	0	0	0	0	0	0	0	0	0	0	0	0	0	0	0	0	0	0	0	0	0	150252	0	0	0	0	0	0	0	0	0	0	0	0	0	0	0	0	0	0	0	0	0	0	0	0	0	0	0	0	0	0	carbapenem;cephalosporin	antibiotic inactivation	DIM beta-lactamase	DIM-1	ARO:3000848
gb|ALZ46148.1|ARO:3007489|dfrB10	0	611087	1.23727e+06	165467	0	322831	0	0	0	0	0	0	0	0	0	0	0	0	0	0	0	0	0	0	0	0	0	0	0	0	0	0	0	0	0	0	0	0	0	0	0	0	0	0	0	0	0	0	0	0	0	0	0	0	0	0	0	0	0	diaminopyrimidine antibiotic	antibiotic target replacement	trimethoprim resistant dihydrofolate reductase dfr	dfrB10	ARO:3007489
gb|APB03222.1|ARO:3003992|rphB	0	0	0	0	0	0	0	0	0	0	0	0	0	0	0	0	0	0	0	0	0	0	0	0	0	0	0	0	0	0	0	0	0	257715	0	231884	0	0	0	0	0	0	0	0	0	0	0	0	0	0	0	0	250627	0	0	0	0	0	0	rifamycin antibiotic	antibiotic inactivation	rifampin phosphotransferase	rphB	ARO:3003992
gb|AWN09461.1|ARO:3004571|PNGM-1	0	0	0	0	0	0	0	0	0	0	0	0	0	0	0	0	0	0	0	0	0	0	0	0	0	0	0	0	0	0	0	0	0	0	0	0	0	0	0	0	0	0	0	0	0	0	0	0	0	0	0	146436	234202	146199	122100	380648	350716	508027	0	carbapenem;cephalosporin;penicillin beta-lactam	antibiotic inactivation	PNGM beta-lactamase	PNGM-1	ARO:3004571
gb|BAA16344.1|ARO:3000491|acrD	0	0	0	0	0	0	0	0	0	0	0	0	0	0	0	0	0	0	0	0	0	0	0	0	253550	0	299429	0	0	0	0	0	0	0	0	0	0	0	0	0	0	0	0	0	0	0	0	0	0	0	0	0	0	0	0	0	0	0	0	aminoglycoside antibiotic	antibiotic efflux	resistance-nodulation-cell division (RND) antibiotic efflux pump	acrD	ARO:3000491
gb|BAA34300.1|ARO:3003033|mexY	217865	0	0	0	0	0	0	0	0	0	0	0	0	0	0	0	0	0	0	0	0	0	0	0	0	0	0	0	0	0	0	0	0	0	0	0	0	0	0	0	0	0	0	0	0	0	0	0	0	0	0	0	0	0	0	0	0	0	0	aminoglycoside antibiotic;carbapenem;cephalosporin;disinfecting agents and antiseptics;fluoroquinolone antibiotic;macrolide antibiotic;penicillin beta-lactam;phenicol antibiotic;tetracycline antibiotic	antibiotic efflux	resistance-nodulation-cell division (RND) antibiotic efflux pump	mexY	ARO:3003033
gb|BAD59497.1|ARO:3000501|rpoB2	413437	600601	143215	433562	582195	255363	319107	1.08631e+06	767841	210438	369231	453159	281568	292678	345168	610424	290404	935374	323129	532238	168513	241120	502765	162012	394789	392075	140805	518726	466853	565898	489974	874158	698037	247288	465608	288288	604641	626370	397422	860215	436072	420112	207641	539811	742854	217612	523286	801578	1.1987e+06	646439	185301	491425	345352	327923	791390	203500	443066	441618	297992	rifamycin antibiotic	antibiotic target alteration;antibiotic target replacement	rifamycin-resistant beta-subunit of RNA polymerase (rpoB)	rpoB2	ARO:3000501
gb|BAE06008.1|ARO:3003699|mexQ	0	0	0	0	0	131524	0	0	0	0	0	0	0	0	0	0	0	121477	0	0	0	0	0	0	0	0	0	0	0	0	0	0	0	0	0	0	0	0	0	0	0	94602.9	0	0	0	0	0	0	0	0	0	0	0	0	98241.5	0	0	0	0	carbapenem;diaminopyrimidine antibiotic;disinfecting agents and antiseptics;macrolide antibiotic;phenicol antibiotic;tetracycline antibiotic	antibiotic efflux	resistance-nodulation-cell division (RND) antibiotic efflux pump	mexQ	ARO:3003699
gb|BAE77933.1|ARO:3000518|CRP	0	0	0	0	0	0	0	0	0	0	0	0	494325	0	0	218615	194932	0	584795	0	0	0	0	0	0	0	341430	0	0	0	0	0	144300	0	0	0	0	0	0	0	0	0	0	0	0	0	254307	0	0	0	0	0	0	465018	385000	0	0	0	0	fluoroquinolone antibiotic;macrolide antibiotic;penicillin beta-lactam	antibiotic efflux	resistance-nodulation-cell division (RND) antibiotic efflux pump	CRP	ARO:3000518
gb|BAE85478.1|ARO:3003728|vanR_in_vanI_cl	0	0	0	0	0	0	0	0	0	0	0	0	0	0	0	0	0	0	0	0	0	0	0	0	0	0	0	0	0	0	0	0	0	0	0	0	0	0	0	0	0	0	0	0	0	0	0	0	0	0	0	0	0	0	0	0	0	482625	0	glycopeptide antibiotic	antibiotic target alteration	glycopeptide resistance gene cluster;vanR	vanR_in_vanI_cl	ARO:3003728
gb|BAM10414.1|ARO:3003039|OprA	0	0	0	0	0	205863	0	0	0	0	0	0	0	0	0	0	0	0	0	0	0	0	0	0	0	0	0	0	0	0	0	0	0	0	0	0	0	0	0	0	0	0	0	0	0	0	0	0	0	0	0	0	0	0	0	0	0	0	0	aminoglycoside antibiotic;carbapenem;fluoroquinolone antibiotic;macrolide antibiotic;tetracycline antibiotic	antibiotic efflux	resistance-nodulation-cell division (RND) antibiotic efflux pump	OprA	ARO:3003039
gb|CAA03986.1|ARO:3000343|tap	0	0	0	0	0	0	0	0	0	0	0	0	0	0	0	0	0	0	0	0	0	0	0	0	0	0	0	0	0	0	0	0	0	102535	0	0	0	0	0	0	0	0	0	0	0	0	0	0	0	0	202536	124746	0	0	0	0	0	0	0	tetracycline antibiotic	antibiotic efflux	major facilitator superfamily (MFS) antibiotic efflux pump	tap	ARO:3000343
gb|CAC14595.1|ARO:3003056|smeE	139983	58944.9	0	0	0	173756	182573	793873	99206.3	250077	0	350168	276826	189206	279642	0	0	196036	216450	235849	258842	253678	350140	139353	158128	423669	256294	265800	237898	0	410790	317279	182000	198059	404040	206897	330033	470430	511679	1.01553e+06	371058	326710	731315	378310	487200	318319	366300	282127	0	313768	0	186868	265816	396152	226912	363504	0	0	586941	fluoroquinolone antibiotic;macrolide antibiotic;phenicol antibiotic;tetracycline antibiotic	antibiotic efflux	resistance-nodulation-cell division (RND) antibiotic efflux pump	smeE	ARO:3003056
gb|CAJ77856.1|ARO:3000777|adeF	0	0	0	0	0	0	0	0	0	0	0	0	0	0	0	0	0	0	0	0	0	0	0	0	0	0	0	0	0	0	0	0	0	0	0	0	0	0	0	0	0	110257	0	0	0	0	0	0	0	0	0	0	0	0	0	0	0	0	0	fluoroquinolone antibiotic;tetracycline antibiotic	antibiotic efflux	resistance-nodulation-cell division (RND) antibiotic efflux pump	adeF	ARO:3000777
gb|CCP45647.1|ARO:3003955|efpA	0	0	0	0	0	121406	0	0	231481	0	0	0	0	0	0	0	107759	0	0	0	136829	0	0	154837	0	106556	0	0	0	0	0	0	0	0	216802	269113	0	0	0	0	238095	0	0	0	0	0	187477	0	0	176006	0	0	0	241061	0	0	437938	310655	0	isoniazid-like antibiotic;rifamycin antibiotic	antibiotic efflux	major facilitator superfamily (MFS) antibiotic efflux pump	efpA	ARO:3003955
gb|NP_217372.1|ARO:3007659|Rv2856	0	0	89509.5	0	0	0	0	0	0	0	0	0	0	0	0	0	0	0	0	0	0	0	0	0	0	0	0	0	0	0	0	0	0	0	0	0	0	0	0	0	0	0	0	0	0	0	0	0	0	0	0	0	0	0	0	0	0	0	0	aminoglycoside antibiotic;fluoroquinolone antibiotic;isoniazid-like antibiotic	antibiotic efflux	metal transporters with antibiotic efflux	Rv2856	ARO:3007659
gb|QFQ03949.1|ARO:3005051|LpsB	0	0	0	0	0	0	0	0	0	0	0	0	0	0	0	0	0	198413	0	0	0	0	0	0	0	0	0	0	0	0	0	0	0	0	0	0	0	0	0	0	0	0	0	0	0	0	0	0	0	0	0	0	0	0	0	0	0	0	0	peptide antibiotic	reduced permeability to antibiotic	Intrinsic peptide antibiotic resistant Lps	LpsB	ARO:3005051
gb|QWJ89342.1|ARO:3008079|B3SU2-1	202020	0	0	0	0	0	0	0	0	0	0	0	0	0	0	0	0	0	0	0	0	74611.3	128999	0	0	0	0	0	0	0	0	0	0	0	0	0	0	0	0	0	0	0	0	170940	0	0	0	0	0	0	0	0	0	0	0	0	0	0	0	cephalosporin	antibiotic inactivation	B3SU2 beta-lactamase	B3SU2-1	ARO:3008079
gb|UKC75978.1|ARO:3008474|OXA-1056	0	0	0	0	0	0	0	0	0	0	0	0	0	0	0	0	0	0	0	0	0	0	0	0	0	0	0	0	0	0	0	0	0	0	0	0	0	0	0	0	0	0	0	0	0	626138	0	0	0	0	0	0	0	0	0	0	0	0	0	carbapenem;penicillin beta-lactam	antibiotic inactivation	OXA beta-lactamase;OXA-198-like beta-lactamase	OXA-1056	ARO:3008474
gb|UKC75979.1|ARO:3008475|OXA-1057	0	0	0	0	0	0	0	0	0	0	0	0	0	0	0	0	0	0	0	0	0	0	0	364236	0	0	0	0	0	0	0	0	0	0	0	0	0	0	0	0	0	0	0	0	0	0	0	0	0	0	0	0	0	0	0	0	0	0	0	carbapenem;penicillin beta-lactam	antibiotic inactivation	OXA beta-lactamase;OXA-198-like beta-lactamase	OXA-1057	ARO:3008475
gb|ULU82658.1|ARO:3008501|OXA-1083	0	0	0	0	0	0	0	0	0	0	0	0	0	0	0	0	0	0	0	0	0	0	0	0	0	0	118455	0	0	0	0	0	0	0	0	0	0	0	0	0	0	0	0	0	0	0	0	0	0	0	0	0	0	0	0	0	0	0	0	cephalosporin;penicillin beta-lactam	antibiotic inactivation	OXA beta-lactamase;OXA-2-like beta-lactamase	OXA-1083	ARO:3008501
gb|WP_041777404.1|ARO:3004480|Bado_rpoB_RIF	507246	669568	398192	466853	0	547138	0	0	476190	0	0	1.06024e+06	313527	271732	555556	176336	0	0	329281	71022.7	330579	329782	0	244260	1.20237e+06	135648	136930	320128	524976	299145	1.44017e+06	0	0	0	380952	633333	0	467508	89198.1	0	425170	983742	0	705716	0	683060	302343	297089	809061	306522	0	202004	0	478469	0	690131	314600	686401	289477	rifamycin antibiotic	antibiotic target alteration;antibiotic target replacement	rifamycin-resistant beta-subunit of RNA polymerase (rpoB)	Bado_rpoB_RIF	ARO:3004480
gb|WP_102607457.1|ARO:3004361|sul4	0	0	0	0	0	0	0	0	0	93717.2	0	0	0	0	0	0	0	0	0	0	0	0	0	0	0	156201	0	0	0	0	226142	0	0	0	0	125000	0	0	0	0	183857	0	0	0	170721	167280	0	0	0	135103	0	0	332270	0	0	0	0	537851	0	sulfonamide antibiotic	antibiotic target replacement	sulfonamide resistant sul	sul4	ARO:3004361
#ResFinder (80%)	S01	S02	S03	S04	S05	S06	S07	S08	S09	S10	S11	S12	S13	S14	S15	S16	S17	S18	S19	S20	S21	S22	S23	S24	S25	S26	S27	S28	S29	S30	S31	S32	S33	S34	S35	S36	S37	S38	S39	S40	S41	S42	S43	S44	S45	S46	S47	S48	S49	S50	S51	S52	S53	S54	S55	S56	S57	S58	S59	Type	Gene
blaOXA-36_1_AF300985_beta-lactam_1	462025	63857	274881	39419.7	175116	476588	217486	405053	46600.5	0	147191	119589	185391	128482	0	0	256616	159765	0	248272	0	384221	0	161499	0	97491.5	0	336157	281722	209591	0	1	327568	217240	0	191681	76540.4	0	282326	1	362605	104977	0	0	0	414230	0	535867	8.77193e+06	52762.7	270312	360360	0	170882	237713	0	0	318598	0	beta-lactam	blaOXA-36
sul4_1_MG649393_1	409802	729076	1.56019e+06	156614	360065	339789	1.12397e+06	631313	344511	0	527605	511876	363324	83111.7	0	0	208986	563683	0	1.05955e+06	0	609039	948317	581395	0	222993	0	869918	333467	332863	6.80272e+06	0	574024	450345	5.20833e+06	572662	224921	459517	358262	0	949436	611370	4.69484e+06	4.97512e+06	0	1.70817e+06	6.06061e+06	386361	0	990305	1.14303e+06	458085	4.38596e+06	695936	836268	6.06061e+06	5.05051e+06	298686	7.57576e+06	sulfonamide	sul4
blaOXA-3_1_L07945_beta-lactam_1	390451	243665	130336	59129.6	77722.7	727232	300526	476463	88579.5	0	98755.7	147132	434376	109264	0	0	83594.6	250107	0	294724	0	534784	0	125031	0	166132	3.96825e+06	203593	194137	252879	0	0	311867	279018	0	350713	33300	0	300947	0	317581	174447	0	0	0	170329	0	235884	0	133596	247905	522261	0	265082	253775	0	0	628214	0	beta-lactam	blaOXA-3
blaOXA-198_1_HQ634775_beta-lactam_1	542711	253245	372760	116185	219913	582496	259889	204061	362034	0	532818	264971	718391	101680	0	0	501253	32983.7	0	225062	0	284831	0	480051	1.76367e+06	412410	0	71500.1	306937	627632	0	0	312235	525210	0	250734	300397	2.6128e+06	110059	0	42691.3	82066.9	0	0	0	207374	0	365364	0	110727	359648	477750	0	157828	420064	0	0	253234	0	beta-lactam	blaOXA-198
OqxB_1_EU370913_quinolone_1	349223	547138	396152	727944	609577	786370	517823	456830	368067	0	154126	449090	410509	733790	0	0	516068	461434	0	282270	0	162760	2.05592e+06	335291	0	605311	0	127486	657981	211506	0	0	593331	0	0	749747	831601	0	276445	0	434028	519593	0	0	0	478135	0	527148	0	320776	285406	592226	0	379737	765462	0	0	537634	0	quinolone	OqxB
dfrB2_1_J01773_trimethoprim_1	0	391236	0	0	0	0	0	0	0	4.21941e+06	0	0	0	0	4.21941e+06	0	169033	0	0	0	0	0	0	0	0	0	0	0	0	0	0	0	0	0	0	0	0	0	0	0	0	0	0	0	0	0	0	0	0	0	0	0	0	0	0	0	0	0	0	trimethoprim	dfrB2
dfrB7_1_DQ993182_trimethoprim_1	550589	216591	188025	95517.1	50658.6	156826	177096	226353	99493	0	155021	106406	447381	127296	0	1.80832e+06	248524	289903	3.78788e+06	196591	0	274974	0	298151	0	184849	0	390154	112689	43133.2	0	0	214034	105042	0	400366	272777	0	344788	0	254065	87869.6	0	0	0	100480	0	206217	0	110554	248783	232992	0	387773	189308	0	0	201613	0	trimethoprim	dfrB7
blaDIM-1_1_GU323019_beta-lactam_1	0	0	0	0	0	0	0	0	0	0	0	0	0	0	0	0	0	0	0	0	0	0	0	0	0	0	0	0	0	0	0	0	0	0	0	0	0	0	0	0	0	0	0	0	1.14943e+07	216591	0	0	0	0	0	0	0	0	0	0	0	0	0	beta-lactam	blaDIM-1
tet(53)_1_KR857687_tetracycline_1	0	0	0	0	0	0	0	0	0	0	0	0	0	0	0	3.22841e+06	0	0	0	0	0	0	0	0	0	0	0	0	0	0	0	0	0	471052	0	0	0	0	0	0	0	0	0	0	0	0	0	0	0	0	0	0	0	0	0	0	0	0	0	tetracycline	tet(53)
tetB(46)_1_HQ652506_tetracycline_1	0	0	0	0	0	0	0	0	0	0	0	0	0	0	0	0	0	0	0	0	0	0	0	0	0	0	0	0	0	0	0	0	283019	0	0	0	0	0	0	0	0	0	0	0	0	0	0	0	0	0	0	0	0	0	0	0	0	0	0	tetracycline	tetB(46)
tet(35)_1_AF353562_tetracycline_1	0	0	0	89493.5	0	0	0	0	0	0	0	272250	0	59849.8	0	0	0	214237	0	90232.3	3.20513e+06	0	0	303540	0	0	0	187688	282127	0	0	0	0	0	0	0	0	0	0	0	297619	0	0	0	0	0	0	0	0	0	0	0	0	0	0	0	0	0	0	tetracycline	tet(35)
#ResFinder (50%)	S01	S02	S03	S04	S05	S06	S07	S08	S09	S10	S11	S12	S13	S14	S15	S16	S17	S18	S19	S20	S21	S22	S23	S24	S25	S26	S27	S28	S29	S30	S31	S32	S33	S34	S35	S36	S37	S38	S39	S40	S41	S42	S43	S44	S45	S46	S47	S48	S49	S50	S51	S52	S53	S54	S55	S56	S57	S58	S59	Type	Gene
aac(2')-Ib_1_U41471_aminoglycoside_1	0	0	0	0	0	0	0	0	0	0	0	0	0	0	0	0	0	0	0	0	0	0	0	0	0	0	0	0	0	0	0	0	0	0	0	14736.2	0	0	0	0	0	0	0	0	0	0	0	0	0	0	34856.8	0	0	0	0	0	0	0	0	aminoglycoside	aac(2')-Ib
aac(2')-Ic_1_U72714_aminoglycoside_1	0	0	0	0	0	0	0	0	0	0	0	0	0	15227	0	0	0	0	0	0	0	0	0	10060	0	0	0	0	0	0	0	0	0	0	14602.9	28034.8	6543.65	3757.05	0	0	0	0	0	0	0	0	0	0	0	0	0	18365.5	0	0	0	0	0	0	0	aminoglycoside	aac(2')-Ic
aac(3)-Ib_1_L06157_aminoglycoside_1	11238.4	0	0	0	0	0	0	0	0	0	0	0	0	0	0	0	0	0	0	0	0	0	0	0	0	0	0	0	0	0	0	0	0	0	0	0	0	0	0	0	0	0	0	0	0	0	0	0	0	0	0	0	0	0	0	0	0	0	0	aminoglycoside	aac(3)-Ib
aac(3)-Ic_1_AJ511268_aminoglycoside_1	0	0	0	0	0	0	0	0	0	0	0	0	0	0	0	0	0	0	0	0	0	0	0	23772	0	0	0	0	0	0	0	0	0	26925.8	0	0	0	0	0	0	0	0	0	0	0	0	0	38335.9	0	0	0	0	0	0	0	0	0	0	0	aminoglycoside	aac(3)-Ic
aac(3)-Ig_1_CP000282_aminoglycoside_1	0	5666.65	0	33385.1	0	14718	0	0	0	0	0	0	0	0	0	0	0	0	0	0	0	0	0	0	0	0	0	0	0	0	0	0	0	0	0	0	0	0	0	0	0	0	0	0	0	0	0	0	0	11352.9	0	0	0	0	18050.2	22832.6	0	46097.3	0	aminoglycoside	aac(3)-Ig
aac(3)-Ih_1_CP000490_aminoglycoside_1	0	0	0	0	0	0	0	0	0	0	0	0	0	0	0	0	0	0	0	0	0	0	0	6514.11	0	0	0	0	9111.95	0	0	0	0	0	0	0	0	0	0	0	0	0	0	0	0	0	0	0	0	5968.37	0	0	0	0	0	0	11576.1	0	0	aminoglycoside	aac(3)-Ih
aac(3)-Ii_1_CP000356_aminoglycoside_1	0	0	0	0	0	0	0	0	0	0	0	0	0	0	0	0	0	0	0	0	0	0	0	0	0	0	0	0	0	0	0	0	0	0	0	0	0	0	4389.2	0	0	0	0	0	0	0	0	0	0	0	0	0	0	0	0	0	0	0	0	aminoglycoside	aac(3)-Ii
aac(3)-IIa_1_X51534_aminoglycoside_1	0	0	0	0	0	0	0	0	0	0	0	0	0	0	0	0	0	0	0	0	0	0	0	0	0	0	5260.03	0	0	0	0	0	0	0	0	0	0	0	0	0	0	0	0	0	0	0	0	0	0	0	0	0	0	0	0	0	0	0	0	aminoglycoside	aac(3)-IIa
aac(3)-IIa_3_X13543_aminoglycoside_1	0	0	0	0	0	0	0	0	0	0	0	0	0	0	0	0	0	0	0	0	0	0	0	0	0	0	0	0	0	0	0	0	32137.5	0	0	0	0	0	17556.8	0	0	0	0	0	0	0	0	0	0	0	0	0	0	0	76068.8	0	0	26438.8	0	aminoglycoside	aac(3)-IIa
aac(3)-IIb_1_M97172_aminoglycoside_1	0	0	0	0	0	0	0	0	0	0	0	0	25750	0	0	0	0	0	0	0	0	0	0	12255.4	0	0	0	21097.3	0	0	0	0	0	0	0	0	0	8032.32	0	0	0	0	0	0	0	0	0	0	0	13988.4	0	0	0	0	0	0	0	0	0	aminoglycoside	aac(3)-IIb
aac(3)-IIc_1_X54723_aminoglycoside_1	0	0	0	0	0	0	0	0	0	0	0	0	0	0	0	0	0	0	0	0	0	0	0	0	0	0	0	0	0	0	0	0	0	0	0	41988.1	0	0	0	0	0	0	0	0	0	0	0	0	0	0	0	0	0	0	0	0	0	0	0	aminoglycoside	aac(3)-IIc
aac(3)-IIIa_1_X55652_aminoglycoside_1	0	0	0	0	0	0	0	24327.3	0	0	0	0	0	0	0	0	0	0	0	12926.1	0	0	0	13146.7	0	0	0	0	0	0	0	0	0	0	0	0	22713.5	0	13440.9	0	16348.3	0	0	0	10806.5	13014.1	0	0	0	0	0	0	0	0	0	0	0	0	0	aminoglycoside	aac(3)-IIIa
aac(3)-IIIb_1_L06160_aminoglycoside_1	0	0	0	0	0	0	0	0	0	0	0	0	0	0	0	0	0	0	0	0	0	0	0	0	0	0	0	11804.4	0	0	0	0	0	0	0	0	0	0	11360.3	0	0	0	0	0	15444.4	0	38846.6	0	0	0	0	0	0	0	0	0	0	0	0	aminoglycoside	aac(3)-IIIb
aac(3)-IIIb_2_LLLC01000048_aminoglycoside_1	0	0	0	0	0	0	0	0	0	0	0	0	0	0	0	0	0	0	0	0	0	9177.32	0	0	0	19200.1	0	0	0	0	0	0	0	0	0	0	0	0	0	0	0	0	0	0	0	0	0	0	0	0	0	0	0	0	0	0	0	0	0	aminoglycoside	aac(3)-IIIb
aac(3)-IIIc_1_L06161_aminoglycoside_1	0	0	0	0	0	0	0	0	0	0	0	0	0	0	0	0	0	0	0	0	0	0	0	0	0	0	0	0	0	13972.7	0	0	0	0	0	0	0	0	0	0	0	0	0	0	0	0	0	0	0	0	0	0	0	0	0	0	0	0	0	aminoglycoside	aac(3)-IIIc
aac(3)-IV_1_DQ241380_aminoglycoside_1	0	0	0	13708.3	0	0	0	0	0	0	0	0	0	0	0	0	0	0	0	0	0	0	0	0	0	13292.4	0	0	3760.49	0	0	0	7813.24	15279.3	0	0	0	0	8647.38	34616.6	15275.4	20544.4	0	0	0	24998.8	33866.3	0	0	5526.27	0	16335.9	0	32878.5	0	0	0	0	0	aminoglycoside	aac(3)-IV
aac(3)-IVa_1_X01385_aminoglycoside_1	0	0	0	0	0	0	0	0	0	0	0	0	0	0	0	0	0	0	0	0	0	0	0	0	0	0	0	0	0	0	0	0	0	0	0	0	0	0	32187.5	0	0	0	20826	0	0	0	0	0	0	0	0	0	0	0	0	0	0	0	0	aminoglycoside	aac(3)-IVa
aac(3)-VIIa_1_M22999_aminoglycoside_1	0	0	0	0	0	0	0	0	0	0	0	26281.9	0	0	0	0	0	0	0	0	0	0	0	0	31610.6	0	0	0	0	0	0	0	0	9322.97	0	31719.8	0	0	0	0	0	0	28348.3	0	0	0	0	0	0	0	0	0	0	0	0	0	0	0	0	aminoglycoside	aac(3)-VIIa
aac(3)-VIII_1_AB211959_aminoglycoside_1	0	0	0	0	0	0	0	31209.4	0	0	0	0	0	0	22926.8	24097	0	0	0	0	0	0	0	0	0	0	20001.1	0	0	0	0	0	0	13800.7	0	0	19309.1	0	0	0	0	0	0	0	0	0	0	0	0	0	14869	0	0	0	0	0	0	0	0	aminoglycoside	aac(3)-VIII
aac(3)-VIII_2_AJ843080_aminoglycoside_1	0	0	5623.6	0	0	0	0	0	0	0	0	0	0	0	0	0	0	0	0	0	0	0	0	0	0	0	0	0	0	0	0	0	0	0	0	0	0	0	0	0	0	0	0	0	0	0	0	0	0	0	0	0	0	0	0	0	0	0	0	aminoglycoside	aac(3)-VIII
aac(3)-VIII_3_AJ748131_aminoglycoside_1	0	0	0	0	0	0	0	0	0	0	0	0	0	0	0	0	0	0	0	0	0	0	0	0	0	0	12116.1	0	0	0	0	0	9101.54	15604.4	0	0	0	0	0	0	0	0	0	0	0	0	0	0	0	0	0	0	19459.5	0	0	0	0	0	0	aminoglycoside	aac(3)-VIII
aac(6')-31_1_AM283489_aminoglycoside_1	0	0	0	0	0	0	0	0	0	0	0	0	0	0	0	0	0	0	0	0	0	0	0	0	0	0	0	0	0	0	0	0	0	0	0	0	0	0	0	0	0	0	0	0	0	0	0	0	0	0	0	0	0	0	0	0	0	0	0	aminoglycoside	aac(6')-31
aac(6')-32_1_EF614235_aminoglycoside_1	0	0	0	0	0	0	0	26555.8	0	0	0	0	0	0	0	0	0	0	0	0	36393.7	0	0	0	0	0	0	0	0	0	0	0	0	0	0	0	0	0	0	0	0	0	0	0	0	0	0	0	0	0	0	0	0	0	0	0	11174.9	0	0	aminoglycoside	aac(6')-32
aac(6')-33_1_GQ337064_aminoglycoside_1	0	0	0	0	0	0	0	0	0	0	0	0	0	0	0	0	14201.8	0	0	0	0	0	0	0	11392.1	0	0	18362.4	0	0	0	0	0	0	16346.1	0	0	0	25190.2	0	0	0	0	4919.47	37231.9	0	0	0	0	0	0	0	0	48920.7	0	26190.4	0	0	0	aminoglycoside	aac(6')-33
aac(6')-I30_1_AY289608_aminoglycoside_1	0	0	0	0	0	3798.19	0	0	0	0	0	0	0	0	0	0	0	0	0	27978.9	0	0	0	0	0	28405.7	0	0	0	0	0	0	0	0	0	0	0	0	0	0	0	0	0	0	0	10460.5	0	0	0	0	0	0	0	0	0	0	0	0	0	aminoglycoside	aac(6')-I30
aac(6')-Ia_2_M86913_aminoglycoside_1	0	0	0	0	0	0	0	0	0	0	0	0	0	0	0	0	0	0	0	0	0	0	0	15365.1	0	0	0	0	0	0	0	0	0	0	0	0	28496.5	0	0	0	0	0	0	0	0	0	0	0	0	0	0	0	0	0	0	0	0	0	0	aminoglycoside	aac(6')-Ia
aac(6')-Iaa_1_NC_003197_aminoglycoside_1	0	0	0	0	0	0	0	23254.1	0	0	0	21797.3	0	0	0	0	24010.4	0	0	0	0	0	0	13713.3	46397	0	0	28795.6	0	0	0	0	0	0	21600.1	0	0	0	0	0	0	0	29677.1	0	0	0	0	0	0	0	0	0	0	59095.4	0	0	0	0	0	aminoglycoside	aac(6')-Iaa
aac(6')-Iae_1_AB104852_aminoglycoside_1	0	0	0	0	0	0	0	0	0	0	0	0	0	0	0	0	0	0	0	0	0	0	0	0	0	0	0	0	0	0	0	0	0	0	0	0	0	0	0	0	0	0	0	0	0	0	8254.91	0	0	0	0	0	0	0	0	0	0	0	0	aminoglycoside	aac(6')-Iae
aac(6')-Iag_1_AB472901_aminoglycoside_1	0	0	0	0	0	0	22280.8	28381.9	0	0	0	20650.1	0	0	0	0	10755.8	0	0	8921.18	0	0	0	0	0	7854.6	0	6356.23	0	0	0	0	10535.8	0	0	0	0	0	0	21363.4	5150.83	2411.32	0	0	0	0	21303	13489.1	0	0	0	0	0	0	29331.6	0	0	0	0	aminoglycoside	aac(6')-Iag
aac(6')-Iak_1_AB894482_aminoglycoside_1	0	0	0	0	3199.04	0	0	0	0	0	0	0	0	0	0	0	0	0	0	0	0	0	0	0	0	0	0	0	0	0	0	0	0	0	0	0	0	0	0	0	0	0	0	0	0	0	0	0	0	0	0	0	0	0	0	0	0	0	0	aminoglycoside	aac(6')-Iak
aac(6')-Ib3_1_X60321_aminoglycoside_1	0	0	0	0	0	0	0	0	0	0	0	0	0	0	0	0	0	0	0	0	0	0	0	0	0	0	0	0	0	0	0	0	0	0	0	0	0	0	0	0	0	0	0	0	0	0	0	0	0	0	0	0	0	0	0	0	27774.8	0	0	aminoglycoside	aac(6')-Ib3
aac(6')Ib-cr_3_EF210035_aminoglycoside_1	0	0	0	0	0	0	0	0	0	0	0	0	0	0	0	0	0	0	0	0	0	0	0	0	0	0	0	0	0	0	0	0	0	0	0	0	0	0	0	0	13271	0	0	0	0	0	0	0	0	0	0	0	0	0	0	15622.3	0	0	0	aminoglycoside	aac(6')Ib-cr
aac(6')-Ib-Hangzhou_1_FJ503047_aminoglycoside_1	0	0	31140.2	19660.7	0	3568	0	4454.3	0	0	0	0	0	0	3414.64	0	0	0	0	0	0	0	0	0	0	0	0	0	0	0	0	0	0	0	0	0	0	0	0	0	0	0	0	0	0	0	0	0	0	0	0	0	0	0	0	0	0	0	0	aminoglycoside	aac(6')-Ib-Hangzhou
aac(6')-If_1_X55353_aminoglycoside_1	0	0	0	0	0	0	0	0	0	0	0	0	0	0	13063	0	0	0	0	22897.7	0	0	0	15284.3	0	13292.4	0	0	0	0	0	0	0	8731.03	0	0	0	0	0	6409.02	15798.8	8025.17	0	0	0	19665.7	35378.2	0	0	0	0	0	0	19856	0	0	0	45527.1	0	aminoglycoside	aac(6')-If
aac(6')-Ih_2_KT778788_aminoglycoside_1	0	0	0	0	0	0	0	0	0	0	0	0	0	0	11800.6	0	0	0	0	0	0	0	0	0	0	0	0	0	0	0	0	0	0	0	0	0	0	0	0	0	0	0	0	0	0	0	0	0	0	0	0	0	0	0	0	0	0	0	0	aminoglycoside	aac(6')-Ih
aac(6')-Ii_1_L12710_aminoglycoside_1	0	7514.18	13475.2	21521.5	0	0	0	13425.9	0	0	0	0	0	9593.98	0	0	0	0	0	10201.9	27768.2	15859.4	0	0	0	0	0	0	0	0	0	34279.4	11952.9	8871.85	0	0	0	31679.5	0	0	0	26420.3	0	0	0	34704.1	12080.4	19513.5	0	0	0	0	27140.9	0	65648.4	0	0	0	0	aminoglycoside	aac(6')-Ii
aac(6')-IIa_1_M29695_aminoglycoside_1	0	30589.1	4140.76	15291.6	0	13499.3	21026.2	0	0	0	0	0	0	0	34700.1	0	0	0	0	0	0	0	0	0	0	0	0	0	0	0	0	0	18358.8	0	0	0	0	0	0	0	0	0	0	0	0	0	0	0	0	0	0	0	0	0	0	0	0	0	0	aminoglycoside	aac(6')-IIa
aac(6')-IIb_1_L06163_aminoglycoside_1	0	0	0	0	0	0	0	0	29313.4	0	14388.9	0	0	0	0	0	0	0	0	0	0	0	0	0	0	0	0	0	0	0	0	0	0	0	0	0	0	0	0	0	0	21400.4	0	0	0	0	0	0	0	0	0	0	0	0	0	0	0	0	0	aminoglycoside	aac(6')-IIb
aac(6')-Iid_1_AJ584700_aminoglycoside_1	0	0	0	0	0	0	0	0	0	0	0	0	0	0	0	0	0	0	0	13817.6	14394.9	0	0	5943.01	0	8937.99	0	0	0	0	0	8197.26	0	0	0	0	9981.83	0	12459.7	0	0	15564	0	0	0	0	0	0	0	0	0	0	0	0	28025.3	0	0	0	0	aminoglycoside	aac(6')-Iid
aac(6')-Iih_1_AJ584701_aminoglycoside_1	0	0	0	0	0	0	15209.2	0	0	0	0	0	0	0	0	0	0	0	0	0	0	0	0	0	0	0	0	0	0	0	0	5095.59	0	30003	0	0	24538.7	17918.3	0	0	0	27514.9	0	28502.9	0	0	0	0	0	11477.6	0	0	0	14064.7	6191.64	0	0	11296.6	0	aminoglycoside	aac(6')-Iih
aac(6')-Ij_1_L29045_aminoglycoside_1	0	0	0	0	0	0	0	0	0	0	0	0	0	0	0	0	0	0	0	0	0	0	0	0	0	0	0	0	0	0	0	0	0	0	0	0	0	0	27589.3	0	0	0	0	0	0	0	0	0	0	0	0	0	0	0	0	0	0	0	0	aminoglycoside	aac(6')-Ij
aac(6')-Ik_1_L29510_aminoglycoside_1	0	0	0	0	0	0	0	0	0	0	0	0	0	0	0	0	0	0	0	0	0	0	0	0	0	0	0	0	0	0	0	0	14811.2	0	0	0	0	0	0	0	0	0	0	0	0	0	0	0	0	0	0	0	0	0	0	0	0	0	0	aminoglycoside	aac(6')-Ik
aac(6')-Il_1_U13880_aminoglycoside_1	0	17647.6	18252	14288.9	15413.5	10351.1	0	0	0	0	0	0	0	0	0	0	10448.5	15901.4	0	0	0	4429.21	0	11853.5	0	10066.1	0	0	0	0	0	0	0	0	0	0	0	16115.2	8699.31	12347.7	21609.8	19200.4	0	0	0	26151.2	0	0	0	25058	0	0	28256.3	13395	4364.6	32778.1	22801.4	56142.6	0	aminoglycoside	aac(6')-Il
aac(6')-Im_2_Z54241_aminoglycoside_1	0	0	0	0	0	0	0	0	0	0	0	0	0	0	0	0	0	0	0	0	0	0	0	0	0	0	0	0	0	0	0	0	0	7769.14	0	0	0	0	0	0	0	0	0	0	0	0	0	0	0	0	0	0	0	0	0	0	0	0	0	aminoglycoside	aac(6')-Im
aac(6')-Isa_1_AB116646_aminoglycoside_1	24697.7	30222.2	4246.39	9766.08	73372.1	65413.3	0	10093.3	13521.1	23059.9	8132.86	0	0	9297.37	30655	40038	19874.9	11892.1	0	16754.4	14936	9640.04	24727.1	4986.66	26184.9	14706.5	0	13916.8	0	0	27968	24757.4	61186.1	7639.65	33035.5	0	18795.6	0	17271.3	0	0	10455.2	0	0	31026.6	0	9060.27	25447.1	0	10879.8	0	0	0	0	36471.3	13290.6	41384.5	0	0	aminoglycoside	aac(6')-Isa
aac(6')-Iw_1_AF031331_aminoglycoside_1	0	0	16319.5	0	0	0	0	0	0	0	0	0	0	0	0	0	0	0	0	0	0	0	0	0	0	0	0	0	0	0	0	0	10019.3	0	0	0	0	0	0	0	0	0	0	0	0	0	0	0	0	0	0	0	0	0	0	0	0	0	0	aminoglycoside	aac(6')-Iw
aac(6')-Iz_2_AB971834_aminoglycoside_1	0	0	0	0	0	2102.57	0	0	0	18177.2	0	0	0	0	0	0	0	0	0	0	0	0	0	0	0	0	0	0	0	8025.36	0	0	0	0	0	0	0	0	0	0	0	0	0	0	0	0	0	0	0	8347.37	0	0	0	0	0	0	0	0	0	aminoglycoside	aac(6')-Iz
aadA11_2_AJ567827_aminoglycoside_1	13557	0	0	0	0	0	0	0	0	0	0	0	0	0	0	0	0	0	0	0	0	0	0	0	0	0	0	0	0	0	0	0	0	0	0	0	0	0	0	0	0	0	0	0	0	0	0	0	0	0	0	0	0	0	0	0	0	0	0	aminoglycoside	aadA11
aadA13_2_NC010643_aminoglycoside_1	0	0	0	0	0	0	0	0	0	0	0	0	0	0	0	0	0	0	0	0	0	7063.82	0	0	0	0	0	0	0	0	0	0	0	0	0	0	0	0	0	0	0	0	0	0	0	0	0	0	0	0	0	0	0	0	0	0	0	0	0	aminoglycoside	aadA13
aadA24_1_AM711129_aminoglycoside_1	0	0	0	0	0	0	0	0	0	0	0	0	0	0	0	0	0	0	0	13660.6	0	0	0	0	0	0	0	0	0	0	0	0	0	0	0	0	0	0	0	0	0	0	0	0	0	0	0	0	0	0	0	0	0	0	0	0	0	0	0	aminoglycoside	aadA24
aadA9_1_AJ420072_aminoglycoside_1	0	0	0	0	0	0	0	0	0	0	0	0	0	0	0	0	0	0	0	0	0	0	0	0	0	0	0	0	0	0	0	0	0	0	0	0	0	0	0	0	0	0	0	0	0	0	14426.1	0	0	0	0	0	0	0	0	0	0	0	0	aminoglycoside	aadA9
ampH_1_AJ276031_beta-lactam_1	0	0	0	0	0	0	0	0	0	0	0	0	0	0	0	0	0	0	0	0	0	0	0	0	0	0	0	0	0	0	0	0	0	0	0	0	0	0	0	0	0	0	0	0	0	0	33660.8	0	0	0	0	0	0	0	0	0	0	0	0	beta-lactam	ampH
ant(6)-Ia_2_KF421157_aminoglycoside_1	0	0	0	0	0	0	0	0	0	0	0	0	0	0	0	0	0	0	0	36572.7	0	0	0	0	0	0	19389.4	0	0	0	0	0	0	4167.08	0	18244.8	0	10961.8	0	0	0	0	0	0	25123.2	0	0	0	0	19894.6	13489.4	0	0	0	22658.8	0	44552.7	0	0	aminoglycoside	ant(6)-Ia
ant(6)-Ia_3_KF864551_aminoglycoside_1	0	0	0	0	0	0	0	0	0	0	0	0	0	0	0	0	0	0	0	0	0	0	0	0	0	0	0	0	0	0	0	0	0	0	0	0	0	0	13696.8	0	0	0	0	0	0	0	0	0	0	0	0	0	0	0	0	0	0	0	0	aminoglycoside	ant(6)-Ia
ant(6)-Ia_5_AB247327_aminoglycoside_1	0	0	0	0	0	0	0	0	0	0	0	0	0	0	0	0	0	0	0	0	0	0	0	0	0	0	0	0	0	0	0	0	0	0	0	0	0	0	0	0	0	8932.36	0	0	0	0	0	0	0	0	0	0	0	0	0	0	0	22058.4	0	aminoglycoside	ant(6)-Ia
aph(3')-Ia_4_AF498082_aminoglycoside_1	14776.4	0	0	0	0	0	0	0	0	0	0	0	0	0	0	0	0	0	0	0	0	0	0	0	0	0	0	0	0	0	0	0	0	0	0	0	0	0	0	0	0	0	0	0	0	0	0	0	0	0	0	0	0	0	0	0	0	0	0	aminoglycoside	aph(3')-Ia
aph(3')-IIa_2_V00618_aminoglycoside_1	0	0	0	9023.01	0	0	26130.8	0	0	0	0	0	0	0	0	0	0	0	0	0	0	23157.1	0	0	0	0	0	0	0	0	0	0	0	0	0	0	0	0	0	0	0	0	0	0	0	0	0	0	0	0	0	0	0	9957.31	0	0	0	0	0	aminoglycoside	aph(3')-IIa
aph(3')-Va_2_AB211959_aminoglycoside_1	0	0	0	0	0	0	0	0	0	0	0	0	0	0	0	0	0	0	0	0	0	0	0	0	0	0	0	0	0	0	0	0	0	0	0	0	0	0	0	0	0	0	0	0	0	0	0	0	0	0	0	0	0	0	0	0	0	0	0	aminoglycoside	aph(3')-Va
aph(3')-Vb_2_AJ744850_aminoglycoside_1	0	0	0	0	0	0	0	0	0	0	0	0	0	0	0	0	0	0	0	0	0	0	0	0	0	0	0	0	11556.6	0	0	0	0	0	0	0	0	0	0	0	0	0	0	0	0	0	0	0	0	0	0	0	0	0	0	0	0	0	0	aminoglycoside	aph(3')-Vb
aph(6)-Ib_1_X05648_aminoglycoside_1	0	0	0	0	0	6776.63	0	0	0	0	0	0	0	0	0	0	0	0	0	0	0	0	0	0	0	0	0	0	0	0	0	0	0	0	0	26423.6	0	0	0	0	0	0	0	0	0	0	0	0	0	0	0	0	0	0	0	0	0	0	0	aminoglycoside	aph(6)-Ib
aph(6)-Ic_1_X01702_aminoglycoside_1	0	0	0	0	0	0	0	0	0	0	0	0	0	0	0	0	0	0	0	10003.9	0	0	0	0	0	0	0	0	0	0	0	0	0	0	0	0	0	0	0	0	0	0	0	0	0	0	0	0	0	0	0	0	0	0	0	0	0	0	0	aminoglycoside	aph(6)-Ic
aph(9)-Ia_1_U94857_aminoglycoside_1	0	0	0	0	0	0	0	0	0	0	0	0	0	0	0	0	0	0	0	0	0	0	0	0	0	0	0	0	0	0	0	0	15357.5	11112.2	0	0	0	0	0	9925.48	0	0	0	0	0	0	0	0	0	0	0	0	0	0	0	0	0	0	0	aminoglycoside	aph(9)-Ia
aph(9)-Ia_2_CR628337_aminoglycoside_1	0	0	0	0	0	0	22721.9	0	9928.74	0	0	0	0	0	0	0	0	0	0	0	0	0	0	0	0	0	0	0	0	0	0	0	0	0	0	0	0	0	0	21884.5	0	0	0	0	0	0	24322.5	0	0	0	0	0	0	0	0	0	0	0	0	aminoglycoside	aph(9)-Ia
ARR-2_1_HQ141279_rifampicin_1	0	0	0	0	0	0	17609.4	0	29557.4	15053	20332.1	10807.5	39707.9	0	0	0	31049.8	40176.4	0	10903.7	0	0	34209.8	42848.3	0	16941.3	0	27931.6	0	48400.4	0	27760	29622.4	0	0	0	16707.2	0	32682.7	0	35251	29349.2	31655.6	15911.4	0	0	0	24998.1	0	14557	37744.4	0	0	19568.3	0	0	0	0	0	rifampicin	ARR-2
ARR-3_1_JF806499_rifampicin_1	0	0	0	0	0	0	0	0	0	0	0	0	0	0	0	0	0	21605.2	0	23418.1	0	0	0	4590.89	0	8765.27	0	10237.5	31043.5	0	0	0	19466.1	0	0	0	27077.2	0	0	0	0	0	0	0	0	0	0	0	0	15845.2	0	0	0	0	0	0	0	0	0	rifampicin	ARR-3
ARR-4_1_EF660562_rifampicin_1	21501	24706.6	12610.5	18509.4	0	10238.6	29800.6	26967.5	0	9445.01	15470.8	13022.6	62337.7	21065	0	0	10755.8	34784.3	0	17173.3	8334.93	8824.35	23030.1	11268.6	15189.5	11693.3	18530.4	28298.3	38022.7	27455.2	36358.3	25966.2	26495.6	20919.3	31555	0	12872.7	0	42637.9	0	15798.8	0	20871.8	0	37231.9	0	28141.7	13028.4	0	11973.6	31154.1	0	24267.1	0	0	0	6840.41	0	0	rifampicin	ARR-4
ARR-5_1_EF660563_rifampicin_1	14048	0	15041.4	0	0	0	0	0	0	0	0	0	18841.4	0	0	0	0	0	0	5630.58	0	0	0	0	0	0	0	0	0	0	0	0	0	0	0	0	0	0	0	21991.7	0	0	0	0	0	0	0	0	0	0	0	0	0	0	14262.9	0	0	0	0	rifampicin	ARR-5
ARR-6_1_FM955585_rifampicin_1	0	0	0	0	0	0	0	0	0	0	0	0	0	0	0	0	0	0	0	0	0	0	0	0	0	0	0	0	0	0	0	0	0	0	0	0	0	0	0	0	0	0	0	0	0	0	0	0	0	6090.17	0	0	0	0	0	0	0	0	0	rifampicin	ARR-6
ARR-6_2_FM897214_rifampicin_1	0	0	0	0	0	0	0	0	0	14167.5	13942	0	0	0	0	0	0	0	0	26420.4	0	0	0	19910.5	0	0	0	0	0	0	0	19503.8	0	0	0	0	0	0	0	0	0	0	0	0	0	0	0	0	0	0	0	0	0	0	0	0	0	0	0	rifampicin	ARR-6
ARR-7_1_FN397623_rifampicin_1	0	0	0	0	0	0	0	9035.87	0	0	0	0	0	0	0	0	0	0	0	0	0	0	0	0	0	0	0	0	0	0	0	0	9044	0	0	0	0	0	0	0	0	0	0	0	0	0	0	0	0	5145.14	0	0	0	0	0	0	0	0	0	rifampicin	ARR-7
ARR-8_1_KC199968_rifampicin_1	0	7038.92	11667.7	0	0	0	21041.9	0	0	28446.6	0	0	22599.7	0	0	0	0	18404.4	0	0	0	0	0	28171.4	25963.4	11520.1	10658.5	0	0	0	0	0	0	0	0	0	0	0	0	0	0	0	0	16972.2	0	0	0	0	0	12208	0	0	0	0	0	0	0	0	0	rifampicin	ARR-8
blaA_1_DQ424965_beta-lactam_1	0	21748.8	0	0	0	0	0	0	0	0	0	0	0	0	0	0	0	0	0	0	0	0	0	0	0	0	0	0	0	0	0	0	0	0	0	0	0	0	0	0	0	0	0	0	0	0	0	0	0	0	0	0	0	0	0	0	0	0	0	beta-lactam	blaA
blaACT-10_1_JN848330_beta-lactam_1	0	0	0	0	0	0	0	0	0	0	0	0	0	0	0	0	0	0	0	0	0	0	0	0	0	0	0	0	0	0	0	0	0	0	0	12459.9	0	0	0	0	0	0	0	0	0	0	0	0	0	0	0	0	0	0	0	0	0	0	0	beta-lactam	blaACT-10
blaAST-1_1_AF279904_beta-lactam_1	0	0	0	0	0	0	0	0	0	0	0	0	0	0	0	0	0	12423	0	0	0	0	0	18143.3	0	22194.6	0	0	0	0	0	0	0	0	7623.58	0	0	0	0	0	0	0	0	0	0	0	0	0	0	13055.8	0	0	0	0	0	0	0	0	0	beta-lactam	blaAST-1
blaBES-1_1_AF234999_beta-lactam_1	0	0	7972.15	0	0	0	0	0	0	0	0	0	0	0	0	0	0	0	0	0	0	0	0	0	0	0	0	0	0	0	0	0	0	0	0	0	0	0	0	0	0	0	0	0	0	0	0	0	0	0	0	0	0	0	0	0	0	0	0	beta-lactam	blaBES-1
blaBKC_1_KP689347_beta-lactam_1	0	0	0	0	0	0	0	0	0	0	0	0	0	0	0	0	0	0	0	13738.6	0	0	0	0	0	0	0	0	0	0	0	0	0	0	0	0	0	0	0	0	0	0	0	0	0	0	0	0	0	0	0	0	0	0	0	0	0	0	0	beta-lactam	blaBKC
blaCARB-5_1_AF135373_beta-lactam_1	0	0	0	0	0	0	16932.2	0	0	0	0	0	12595.1	0	0	0	0	0	0	0	0	0	0	0	0	0	0	0	0	0	0	0	0	0	0	0	0	0	0	0	0	0	0	0	0	0	0	0	0	0	0	0	0	0	0	0	0	0	0	beta-lactam	blaCARB-5
blaCME-1_1_AJ006275_beta-lactam_1	0	0	0	0	0	0	0	0	0	0	0	0	0	0	0	0	0	0	0	17173.3	0	0	0	0	0	0	0	0	0	0	0	0	0	0	0	0	0	0	0	0	0	0	0	0	0	0	0	0	0	0	0	0	0	0	0	0	0	0	0	beta-lactam	blaCME-1
blaCMY-1_1_X92508_beta-lactam_1	0	0	0	0	0	0	0	0	0	0	0	0	0	0	0	0	0	0	0	0	0	0	0	0	0	0	0	0	0	0	0	0	0	0	0	0	12665.1	0	0	0	0	0	0	0	0	0	0	0	0	0	0	0	0	0	0	0	0	0	0	beta-lactam	blaCMY-1
blaCTX-M-121_1_JN790862_beta-lactam_1	0	0	0	0	0	0	0	0	0	0	0	0	0	0	0	0	13444.8	0	0	0	0	0	0	0	0	0	0	0	0	0	0	0	0	0	0	0	0	0	0	0	0	0	0	0	0	0	0	0	0	0	0	0	0	0	0	0	0	0	0	beta-lactam	blaCTX-M-121
blaCTX-M-8_1_AF189721_beta-lactam_1	0	0	0	0	0	0	0	0	0	0	0	0	0	0	0	0	0	0	0	0	0	0	0	0	0	0	0	0	0	0	0	0	0	0	0	0	0	0	0	0	0	0	0	0	0	0	0	0	0	0	20264	0	0	0	0	0	0	0	0	beta-lactam	blaCTX-M-8
blaDIM-1_1_GU323019_beta-lactam_1	0	0	0	0	0	0	0	0	0	0	0	0	0	0	0	0	0	0	0	0	0	0	0	0	0	0	0	0	16338.7	0	0	0	0	0	0	0	0	0	0	0	0	0	0	0	0	0	0	0	0	0	0	0	0	0	0	0	0	0	0	beta-lactam	blaDIM-1
blaFAR-1_1_AF024601_beta-lactam_1	0	0	0	0	0	0	0	0	0	11707.9	0	0	0	0	0	0	0	0	0	0	0	0	0	0	0	0	0	0	0	0	0	0	0	0	0	0	0	0	0	0	0	0	0	0	0	0	0	0	0	0	0	0	0	0	0	0	0	0	0	beta-lactam	blaFAR-1
blaGMB-1_1_MZ215787_beta-lactam_1	0	0	0	0	0	0	0	0	0	13380.4	0	0	0	0	0	0	0	0	0	0	0	0	0	0	0	0	0	0	0	0	0	0	0	0	0	0	0	0	0	0	0	0	0	0	0	0	0	0	0	0	0	0	0	0	0	0	0	0	0	beta-lactam	blaGMB-1
blaGOB-1_1_EF394442_beta-lactam_1	13639.8	9358.56	0	0	0	14827	0	0	0	0	0	0	0	0	0	0	0	0	0	0	0	0	0	0	0	0	0	0	0	0	0	0	0	0	0	0	0	0	0	0	0	9424.05	0	0	0	0	0	0	0	0	0	0	0	0	0	0	0	0	0	beta-lactam	blaGOB-1
blaGOB-1_2_AF090141_beta-lactam_1	0	0	24968.8	0	0	0	0	0	0	0	0	9129.5	0	0	0	0	0	0	0	0	0	0	0	0	0	0	0	0	0	0	0	0	0	0	0	0	0	0	0	0	0	0	0	0	0	0	0	0	0	0	0	0	0	0	0	0	0	0	0	beta-lactam	blaGOB-1
blaGOB-11_1_AY647248_beta-lactam_1	0	0	0	0	0	0	0	0	0	0	0	0	0	0	0	0	0	23189.6	0	0	0	0	0	0	0	0	0	0	0	0	0	0	0	0	0	0	0	0	0	0	0	0	0	0	0	0	0	0	0	0	0	0	0	0	0	0	0	0	0	beta-lactam	blaGOB-11
blaGOB-13_1_AY647251_beta-lactam_1	0	0	0	0	11092	0	0	0	0	0	0	0	0	0	0	0	0	0	0	0	0	0	0	0	0	0	0	0	0	0	0	0	0	0	0	0	2549.47	0	0	0	0	0	0	0	0	0	0	0	0	0	0	0	0	0	0	0	0	0	0	beta-lactam	blaGOB-13
blaGOB-16_1_GU188443_beta-lactam_1	18134.7	0	0	0	0	7763.34	0	0	0	0	0	16915.5	0	0	0	0	9973.57	14403.5	0	0	0	8033.37	0	0	0	0	0	0	0	20063.4	0	0	0	0	0	0	0	0	0	0	0	0	0	11314.8	0	0	0	27587.5	0	0	0	0	0	0	0	0	0	0	0	beta-lactam	blaGOB-16
blaGOB-18_1_DQ004496_beta-lactam_1	0	0	0	0	0	0	0	0	0	0	0	0	0	0	0	0	0	0	0	0	0	0	0	0	0	0	0	0	0	0	0	0	0	0	0	0	0	0	0	30489.5	0	0	0	0	17361.3	0	0	0	0	0	0	0	0	0	0	0	0	0	0	beta-lactam	blaGOB-18
blaGOB-2_1_AF189296_beta-lactam_1	56994.7	0	0	0	0	13633.5	0	0	0	0	0	0	0	0	0	0	0	0	0	0	0	0	0	0	0	0	0	0	0	0	0	0	0	0	0	0	0	0	0	0	0	0	0	0	0	0	0	0	0	0	0	0	0	0	0	0	0	0	0	beta-lactam	blaGOB-2
blaGOB-6_1_AF189292_beta-lactam_1	0	0	0	0	0	0	0	0	0	0	0	0	0	0	0	0	0	0	26727.8	0	0	0	0	0	0	0	0	0	0	0	0	0	0	0	0	0	0	0	0	0	0	0	0	0	0	0	0	0	0	0	0	0	0	0	0	0	0	0	0	beta-lactam	blaGOB-6
blaGOB-7_1_AF189297_beta-lactam_1	0	0	0	0	0	0	0	0	0	0	0	0	0	0	0	0	0	8014.82	0	0	0	0	0	0	0	0	0	0	0	0	0	0	0	0	0	0	0	0	0	0	0	0	0	0	0	0	0	0	0	0	0	0	0	0	0	0	0	0	0	beta-lactam	blaGOB-7
blaIMP-51_1_LC031883_beta-lactam_1	0	0	0	0	0	0	0	0	0	0	0	0	0	0	0	0	0	0	0	0	0	0	21851.8	0	0	0	0	0	0	0	0	0	0	0	0	0	0	0	0	0	0	0	0	0	0	0	0	0	0	0	0	0	0	0	0	0	0	0	0	beta-lactam	blaIMP-51
blaIND-2_2_AF219127_beta-lactam_1	0	0	0	0	0	0	0	0	0	0	0	0	0	0	0	0	0	0	0	0	24324.4	0	0	0	0	0	0	0	0	0	0	0	0	0	0	0	0	0	0	0	0	0	0	0	0	0	0	0	0	0	0	0	0	0	0	0	0	0	0	beta-lactam	blaIND-2
blaIND-6_1_AM087455_beta-lactam_1	0	0	0	0	0	0	0	0	0	0	0	0	0	0	0	0	0	0	0	0	0	0	0	0	0	0	0	0	0	0	0	0	0	16338.3	0	0	0	0	0	0	0	0	0	0	0	0	0	0	0	0	0	0	0	0	0	0	0	0	0	beta-lactam	blaIND-6
blaKHM-1_1_AB364006_beta-lactam_1	0	0	7300.82	13268.3	0	0	0	0	0	0	0	0	0	0	0	0	0	0	0	0	0	0	0	0	0	0	0	0	0	0	0	0	0	0	0	0	0	0	0	0	0	0	0	0	0	0	0	0	0	0	0	0	0	0	0	0	0	0	0	beta-lactam	blaKHM-1
blaKPC-22_1_KM379100_beta-lactam_1	0	0	0	0	0	0	0	0	0	0	0	0	0	0	0	0	0	0	0	0	0	0	0	0	0	0	0	0	0	0	0	0	0	0	0	0	0	0	0	0	0	0	0	0	0	0	0	0	0	9325.57	0	0	0	0	0	0	0	0	0	beta-lactam	blaKPC-22
blaKPC-9_1_FJ624872_beta-lactam_1	0	0	0	0	0	0	0	0	0	0	0	0	0	0	0	0	0	0	0	0	0	0	0	0	0	0	0	0	0	0	0	0	0	29019.7	0	0	0	0	0	0	0	0	0	0	0	0	0	0	78431.4	0	0	0	0	0	0	0	0	0	0	beta-lactam	blaKPC-9
blaL1_3_EF126059_beta-lactam_1	0	0	11464.1	0	0	0	0	0	0	0	0	0	0	0	0	0	0	0	0	0	0	0	0	0	0	0	0	0	0	0	0	0	11508.7	0	0	0	0	0	0	0	0	0	0	0	0	0	0	0	0	0	0	0	0	0	0	0	0	0	0	beta-lactam	blaL1
blaLEN15_1_AF452105_beta-lactam_1	0	0	0	0	0	0	0	0	0	0	0	0	0	0	0	0	11044.6	0	0	0	0	0	0	0	0	0	0	0	0	0	0	0	0	0	0	0	0	0	0	0	0	0	0	0	0	0	0	0	0	0	0	0	0	0	0	0	0	0	0	beta-lactam	blaLEN15
blaLEN4_1_AY130287_beta-lactam_1	0	0	0	0	0	0	0	0	0	0	0	7391.78	0	0	0	0	0	0	0	0	0	0	0	0	0	0	0	0	0	0	0	0	0	0	0	0	0	0	0	0	0	0	0	0	0	0	0	0	0	0	0	0	0	0	0	0	0	0	0	beta-lactam	blaLEN4
blaLEN7_1_AJ635425_beta-lactam_1	0	0	0	0	0	0	0	0	0	0	0	0	0	0	0	0	0	0	0	0	0	0	0	13206.7	0	0	0	0	0	0	0	0	0	0	0	0	0	0	0	0	21486.3	0	0	0	0	0	0	0	0	0	0	0	0	0	0	0	0	0	0	beta-lactam	blaLEN7
blaLMB-1_1_MH475146_beta-lactam_1	0	10294.4	7814.96	0	0	6307.72	23643.5	0	0	0	0	0	0	0	0	0	0	0	0	0	0	10822.3	0	0	0	0	0	0	34334.9	0	0	0	0	12792	0	0	0	0	0	12125.2	0	16376	0	0	0	0	0	0	0	0	0	0	0	0	0	0	0	0	0	beta-lactam	blaLMB-1
blaLUT-1_1_AY695112_beta-lactam_1	0	0	0	0	0	0	0	0	0	0	0	17473.1	0	7008.99	0	0	0	0	0	0	0	0	0	0	0	0	0	0	0	0	0	0	11593.1	0	0	0	0	0	0	0	0	0	0	0	0	0	0	25487	0	0	0	0	0	0	0	0	0	0	0	beta-lactam	blaLUT-1
blaNPS_1_AY027589_beta-lactam_1	0	0	0	0	0	0	0	0	0	0	0	0	0	0	0	0	0	0	0	0	0	0	0	0	0	22296.9	0	0	0	0	0	0	0	0	0	0	0	0	0	0	0	0	0	0	0	0	0	0	0	0	0	0	0	0	0	0	0	0	0	beta-lactam	blaNPS
blaOCH-2_1_AJ295340_beta-lactam_1	0	0	0	0	0	0	0	0	0	0	0	0	0	0	0	0	0	0	0	0	0	0	0	0	0	0	38715.4	0	0	0	0	0	0	0	0	0	0	0	0	0	0	0	0	0	0	0	0	0	0	0	0	0	0	0	0	0	0	0	0	beta-lactam	blaOCH-2
blaOXA-119_1_DQ767903_beta-lactam_1	0	0	0	0	0	0	0	0	0	0	0	0	0	0	0	0	0	0	0	0	0	0	0	0	0	0	0	0	0	0	0	11602.3	0	0	0	0	0	0	0	0	0	0	0	0	0	0	0	0	0	0	0	0	0	0	0	0	0	0	0	beta-lactam	blaOXA-119
blaOXA-129_1_FJWZ01000025_beta-lactam_1	0	0	0	12207.6	0	0	0	0	0	0	0	0	0	13374.6	0	0	0	0	0	0	0	0	0	11909.3	0	0	0	0	16583.7	21034.2	13768.8	9426.85	14941.1	0	0	0	0	0	0	0	0	0	0	0	0	0	0	0	0	0	0	19767.1	0	0	0	0	0	0	0	beta-lactam	blaOXA-129
blaOXA-152_1_KP771980_beta-lactam_1	0	0	0	0	0	0	0	0	0	0	0	0	0	0	0	0	0	0	0	0	0	0	0	0	0	0	0	0	0	0	0	0	0	0	0	0	0	0	0	0	0	0	0	0	0	0	21449.8	0	0	0	0	0	0	0	0	0	0	0	0	beta-lactam	blaOXA-152
blaOXA-156_1_KP771984_beta-lactam_1	0	0	0	0	0	0	0	0	0	0	0	0	0	0	0	0	0	0	0	0	0	0	0	0	0	0	0	0	0	0	0	0	0	0	0	0	0	0	0	0	0	0	0	0	0	0	0	0	0	10470.8	0	0	0	0	0	0	0	0	0	beta-lactam	blaOXA-156
blaOXA-157_1_KP771985_beta-lactam_1	0	0	0	0	0	0	0	0	0	0	0	0	0	0	0	0	0	0	0	0	0	0	0	0	0	0	0	0	0	10129.1	0	0	0	0	0	0	0	0	0	0	0	0	0	0	0	0	0	0	0	0	0	0	0	0	0	0	0	0	0	beta-lactam	blaOXA-157
blaOXA-18_1_U85514_beta-lactam_1	0	0	0	0	0	0	0	0	0	0	0	0	0	0	0	0	0	35778.2	0	0	0	0	0	0	0	0	0	0	0	0	0	0	0	0	0	0	0	0	0	0	0	0	0	0	0	0	0	0	0	0	0	0	0	0	0	0	0	0	0	beta-lactam	blaOXA-18
blaOXA-183_1_HQ111474_beta-lactam_1	0	0	0	0	0	0	0	0	0	0	0	0	0	0	0	0	0	0	0	0	0	0	0	0	0	0	0	0	0	0	0	41897.1	0	0	0	0	0	0	0	0	0	0	0	0	0	0	0	0	0	0	0	0	0	0	0	0	0	0	0	beta-lactam	blaOXA-183
blaOXA-198_1_HQ634775_beta-lactam_1	0	25262.4	7498.13	0	0	0	0	0	0	16674.1	54717	14855	20328.9	0	0	32859.5	29106.5	18529.2	16045.6	20203.9	0	9754.8	9890.83	22554.3	0	31079.3	29491.9	49466.2	6866.98	55003.7	35591.3	72403.9	23753.3	32356.2	44149.7	0	38126.2	32352.4	30763.2	18693	29415.8	19216.7	30483.2	26111	17650.7	50725	24860.4	40161.4	0	39174.6	0	0	0	0	0	0	0	0	0	beta-lactam	blaOXA-198
blaOXA-20_1_AY307114_beta-lactam_1	0	0	0	0	0	0	0	0	0	14788.9	0	0	0	0	0	0	0	0	0	0	0	0	0	5738.62	0	0	11796.8	0	0	0	0	0	0	0	0	0	0	0	0	0	0	0	0	0	0	0	0	0	0	0	0	0	0	0	0	0	0	0	0	beta-lactam	blaOXA-20
blaOXA-204_1_KP027885_beta-lactam_1	0	0	0	0	0	0	0	0	0	0	0	0	0	0	0	0	0	0	0	0	0	0	16427.1	0	0	0	0	0	0	0	0	0	0	0	0	0	0	0	0	0	0	0	0	0	0	0	0	0	0	0	0	0	0	0	0	0	0	0	0	beta-lactam	blaOXA-204
blaOXA-205_1_JF800667_beta-lactam_1	0	0	0	0	0	0	0	0	0	0	0	0	0	0	0	0	0	0	0	0	0	0	0	29605.8	0	13395.4	0	28628.1	33577.9	0	0	0	0	0	0	0	0	0	0	0	0	0	0	0	0	0	0	0	0	0	0	0	0	0	0	0	0	0	0	beta-lactam	blaOXA-205
blaOXA-209_1_JF268688_beta-lactam_1	0	0	0	0	0	0	0	0	0	0	0	0	0	0	0	0	0	15160.2	0	0	0	0	0	11517.9	0	0	0	0	8169.33	0	0	0	0	12644.9	0	0	0	0	0	0	0	0	0	0	0	0	0	0	0	7173.52	0	0	0	0	0	0	0	0	0	beta-lactam	blaOXA-209
blaOXA-3_1_L07945_beta-lactam_1	0	0	0	0	0	0	0	0	0	19951.9	0	0	0	0	0	0	0	0	0	14483.5	0	0	0	5074.15	0	0	9643.39	0	0	0	0	4054.56	0	0	0	0	0	0	0	0	0	0	0	0	0	0	0	0	0	22322.6	0	0	0	0	0	0	0	0	0	beta-lactam	blaOXA-3
blaOXA-333_1_KF203107_beta-lactam_1	0	0	0	0	0	0	0	0	11421.8	0	0	0	0	0	0	0	0	0	0	0	0	0	0	0	0	0	0	0	0	0	0	0	0	0	0	0	0	0	0	0	0	0	0	0	0	0	0	0	0	0	0	0	0	0	0	0	0	0	0	beta-lactam	blaOXA-333
blaOXA-347_1_ACWG01000053_beta-lactam_1	0	0	0	0	0	0	0	0	0	0	0	6829.16	0	0	0	0	0	0	0	0	0	0	0	0	0	0	0	0	0	0	0	0	0	0	0	0	0	0	0	0	0	0	0	0	0	0	0	0	0	0	0	0	0	0	0	0	0	0	0	beta-lactam	blaOXA-347
blaOXA-36_1_AF300985_beta-lactam_1	0	0	0	0	0	0	0	0	0	0	0	0	0	0	0	0	0	0	0	0	0	0	0	0	0	0	0	0	0	0	0	9923	12166.3	0	0	0	0	0	0	0	0	0	0	0	0	0	0	8409.86	0	0	0	0	27767.2	0	0	0	0	0	0	beta-lactam	blaOXA-36
blaOXA-372_1_KJ746496_beta-lactam_1	0	0	0	0	0	0	0	0	0	0	0	0	0	0	0	0	0	0	0	0	0	0	0	0	0	27200.2	0	0	0	0	0	0	0	0	0	0	0	0	0	0	0	0	0	0	9990.96	0	0	0	0	0	0	0	0	17580.9	0	23627.8	29221.2	32136.8	0	beta-lactam	blaOXA-372
blaOXA-395_1_AY306133_beta-lactam_1	0	0	0	0	8563.08	6541.33	18061	14282.5	10152.7	34905.5	24136.2	12808.3	27589.3	3741.28	0	0	0	28177.8	17128.6	13210.2	18770	21460.6	21636.2	23271.1	35246.3	17723.2	16129.2	26880	32677.3	39518.8	32318.5	20948.6	13626.3	28002.8	0	0	0	16217.2	26250	13492.7	18342	22738	0	0	0	4552.24	16328.4	36539.4	0	10491.3	7034.8	14927.6	0	9273.43	4930.38	0	0	23299.2	0	beta-lactam	blaOXA-395
blaOXA-396_1_AY306134_beta-lactam_1	0	0	0	0	0	0	0	0	0	0	0	0	0	0	0	0	0	0	0	0	0	0	0	21512.7	0	0	9830.64	0	0	0	0	0	0	0	0	0	0	0	16436.1	0	0	0	0	0	0	22761.2	0	0	0	13263	0	0	0	0	0	0	29507.7	0	0	beta-lactam	blaOXA-396
blaOXA-397_1_KM087865_beta-lactam_1	0	0	0	0	0	0	0	0	0	0	0	0	0	0	0	0	0	0	0	0	0	0	0	0	0	0	0	0	0	0	0	0	0	0	0	0	0	0	0	0	0	0	0	0	0	0	0	0	0	0	0	0	0	0	0	10235.3	0	0	0	beta-lactam	blaOXA-397
blaOXA-405_1_KM589641_beta-lactam_1	0	0	0	0	0	0	0	0	0	0	0	0	0	0	0	0	0	0	0	0	0	0	0	0	0	0	0	0	0	15193.6	0	0	0	0	0	0	0	0	0	0	0	0	0	0	0	0	0	0	0	0	0	0	0	0	0	0	0	0	0	beta-lactam	blaOXA-405
blaOXA-416_1_KP264119_beta-lactam_1	0	0	0	0	0	0	0	0	0	0	0	0	0	0	0	0	0	0	0	0	0	0	0	0	0	0	0	0	0	0	0	0	11431.5	0	0	0	0	0	0	0	0	0	0	0	0	0	0	0	0	0	0	0	0	44619	0	0	0	0	0	beta-lactam	blaOXA-416
blaOXA-418_1_KJ997966_beta-lactam_1	0	0	0	0	0	0	0	0	0	0	0	0	0	0	0	0	0	0	0	0	0	0	0	0	0	0	0	0	0	0	0	0	17795.5	0	0	0	0	0	0	0	0	0	0	0	0	0	0	0	0	0	0	0	0	0	0	0	0	0	0	beta-lactam	blaOXA-418
blaOXA-436_1_KT959105_beta-lactam_1	0	0	0	0	0	0	0	0	23847.7	0	45311.6	0	10804.2	8223.41	0	0	0	0	0	22448.7	0	0	17563.2	0	0	0	11912.4	0	0	0	0	38422.2	0	15772.2	0	43477.1	0	0	0	0	0	0	0	0	0	0	0	0	0	0	0	30821.4	0	0	0	0	0	0	0	beta-lactam	blaOXA-436
blaOXA-444_1_CP010800_beta-lactam_1	0	0	0	0	0	0	0	0	0	0	0	0	0	14907.6	0	0	0	0	0	0	0	0	0	0	0	0	0	0	0	0	0	0	0	0	0	0	0	0	0	0	0	0	0	0	0	0	0	0	0	0	0	0	0	0	0	0	0	0	0	beta-lactam	blaOXA-444
blaOXA-454_1_LC037981_beta-lactam_1	0	0	0	0	0	0	0	0	0	0	0	14276.6	0	0	0	0	0	0	0	0	0	0	0	0	0	0	0	0	0	0	0	0	0	0	0	0	0	0	0	0	0	0	0	0	0	0	0	0	0	0	0	0	0	0	0	0	0	0	0	beta-lactam	blaOXA-454
blaOXA-46_1_AF317511_beta-lactam_1	0	0	0	0	0	0	0	0	0	0	0	0	0	0	0	0	0	0	0	0	0	0	0	0	0	0	0	0	13537.8	0	0	0	0	0	0	0	0	0	0	0	0	0	0	0	0	0	0	0	0	0	0	0	0	0	0	0	0	0	0	beta-lactam	blaOXA-46
blaOXA-471_1_EU086833_beta-lactam_1	0	0	0	0	0	0	0	0	0	0	22750	0	0	0	0	0	0	0	0	0	0	0	0	0	0	0	0	0	0	0	0	0	0	0	0	0	0	0	0	0	0	0	0	0	0	0	0	0	0	0	0	0	0	0	0	0	0	0	0	beta-lactam	blaOXA-471
blaOXA-473_1_KR182166_beta-lactam_1	0	0	0	0	0	0	0	0	0	0	0	0	0	0	0	0	0	0	0	0	0	0	0	0	0	0	0	0	0	0	0	0	0	0	0	0	0	0	0	0	0	0	0	0	0	0	0	0	0	7173.52	0	0	0	0	0	0	0	0	0	beta-lactam	blaOXA-473
blaOXA-484_1_KR401105_beta-lactam_1	0	0	0	0	0	0	0	0	0	0	0	0	0	0	0	0	0	0	0	0	0	16525.8	0	0	0	0	28674.1	0	0	0	0	0	0	0	0	0	0	0	0	0	0	0	0	0	0	0	0	0	0	0	0	0	0	0	0	0	0	0	0	beta-lactam	blaOXA-484
blaOXA-486_1_AY597426_beta-lactam_1	0	0	9566.59	0	0	0	0	0	0	0	0	0	0	0	0	0	0	0	0	9926.75	0	0	0	0	0	0	0	0	0	0	0	0	17443.3	0	0	0	0	0	0	0	0	0	0	0	0	0	0	0	0	0	0	0	29206.5	0	19188.5	0	0	0	0	beta-lactam	blaOXA-486
blaOXA-491_1_KU721148_beta-lactam_1	0	0	0	0	0	0	0	0	0	0	0	0	0	0	0	0	0	0	0	0	0	0	18384	0	0	0	0	0	0	0	0	0	0	0	0	0	0	0	0	0	0	0	0	0	0	0	0	0	0	0	0	0	0	0	0	0	0	0	0	beta-lactam	blaOXA-491
blaOXA-5_1_AF347074_beta-lactam_1	0	0	0	0	0	0	0	0	0	0	0	0	0	0	0	0	0	0	0	0	0	0	0	13772.7	0	25010.7	0	9511.48	11463.4	0	0	18245.5	0	16134.9	0	0	0	0	0	0	0	0	0	0	0	0	0	0	0	0	0	0	0	0	0	0	0	0	0	beta-lactam	blaOXA-5
blaOXA-515_1_KU866383_beta-lactam_1	0	17556.4	0	0	0	0	0	0	0	22096.1	0	0	0	0	0	0	0	0	0	0	0	0	0	0	0	0	0	0	0	0	0	0	0	0	0	0	0	0	0	0	10641.8	0	0	0	23414.2	0	0	0	0	0	0	0	0	0	0	0	0	0	0	beta-lactam	blaOXA-515
blaOXA-534_1_KX714285_beta-lactam_1	0	22059.5	0	0	0	0	0	0	0	0	0	0	0	0	0	0	0	0	0	0	0	0	0	0	0	0	0	0	0	0	0	0	0	0	0	0	0	0	0	35535.2	0	0	0	0	0	0	0	0	0	0	0	0	0	0	0	0	0	0	0	beta-lactam	blaOXA-534
blaOXA-535_1_KX828709_beta-lactam_1	0	0	0	0	0	0	0	0	0	20585.3	0	0	0	0	0	0	0	0	0	0	21635.1	0	0	0	0	0	37502.1	0	0	0	0	0	0	0	0	0	0	0	0	0	0	0	0	0	0	0	0	0	0	0	0	0	0	0	0	0	0	0	0	beta-lactam	blaOXA-535
blaOXA-54_1_AY500137_beta-lactam_1	0	0	0	0	0	7029.49	0	0	0	0	0	0	0	0	0	0	0	0	0	0	0	0	0	17181.8	0	0	14728.1	10092.3	0	0	0	0	0	0	0	0	0	0	0	0	0	0	0	0	19611.9	0	0	0	0	0	0	0	0	0	0	0	0	0	0	beta-lactam	blaOXA-54
blaOXA-540_1_KJ138219_beta-lactam_1	0	0	0	0	0	0	0	0	0	0	0	0	0	0	0	0	0	0	0	8839.19	0	0	0	0	0	0	0	0	0	0	0	0	0	0	0	0	0	0	0	0	0	0	0	0	0	0	0	0	0	0	0	0	0	0	0	0	0	0	0	beta-lactam	blaOXA-540
blaOXA-546_1_KY682756_beta-lactam_1	0	0	0	0	0	0	0	0	0	0	0	0	0	0	0	0	0	0	0	0	0	0	0	0	0	0	0	0	0	0	0	0	0	0	0	0	0	0	0	0	0	12588.5	0	0	0	0	0	0	0	0	0	0	0	0	0	0	0	0	0	beta-lactam	blaOXA-546
blaOXA-548_1_KY682750_beta-lactam_1	0	0	9649.77	0	0	0	0	0	0	0	17481.8	0	0	10964.6	0	0	0	0	0	0	0	0	0	0	0	0	0	0	0	0	0	0	0	0	0	0	0	0	0	0	0	0	0	0	0	0	0	0	0	0	0	0	0	0	0	46293.6	0	0	0	beta-lactam	blaOXA-548
blaOXA-55_1_AY343493_beta-lactam_1	0	0	0	0	0	0	0	0	0	0	0	0	0	0	0	0	0	0	0	0	0	0	0	0	16498.9	0	0	0	0	0	12870.2	0	0	0	0	0	0	0	0	0	0	0	0	0	0	0	0	0	0	0	0	0	0	0	0	0	0	0	0	beta-lactam	blaOXA-55
blaOXA-551_1_KY682753_beta-lactam_1	0	0	12004.2	0	14835.5	0	0	0	0	0	44154.8	19588.6	0	0	0	0	0	37268.9	30083.2	16581.1	20244.5	0	0	0	27657.2	0	0	12129.3	16802.2	0	0	0	0	0	0	0	0	0	0	0	0	0	0	0	14946.2	0	0	0	0	0	0	0	0	0	0	0	0	0	0	beta-lactam	blaOXA-551
blaOXA-566_1_MF099636_beta-lactam_1	0	0	0	0	0	0	0	0	0	0	0	0	11587.5	0	0	0	0	0	0	0	0	0	0	0	0	0	0	0	0	0	0	0	0	0	0	0	0	0	0	0	0	0	0	0	0	0	0	0	0	0	0	0	0	0	0	0	0	0	0	beta-lactam	blaOXA-566
blaOXA-60c_1_AY664505_beta-lactam_1	0	0	0	0	0	0	0	0	0	8920.29	0	0	0	0	0	0	0	0	0	0	0	0	0	0	0	0	0	0	0	0	0	0	0	0	0	0	0	0	0	0	0	0	0	0	0	0	0	0	0	0	0	0	0	0	0	0	0	0	0	beta-lactam	blaOXA-60c
blaOXA-85_1_JANA01000064_beta-lactam_1	0	0	0	0	0	0	0	0	0	0	0	0	0	0	0	0	0	0	0	0	0	0	0	0	0	0	0	0	0	0	36358.3	0	10989	0	0	0	0	0	0	0	0	0	0	0	0	0	0	0	0	0	0	0	0	0	0	0	0	0	0	beta-lactam	blaOXA-85
blaOXA-SHE_1_AY066004_beta-lactam_1	0	0	0	0	0	0	22165.7	0	0	0	0	0	0	0	0	0	0	0	0	0	0	0	0	0	0	0	0	0	0	0	54367.6	21144.3	0	0	0	0	0	0	0	0	0	0	0	0	0	0	0	0	0	0	0	0	0	0	0	0	0	0	0	beta-lactam	blaOXA-SHE
blaPAM-1_1_AB858498_beta-lactam_1	0	0	0	0	0	0	0	0	0	0	0	0	0	0	0	0	0	0	0	0	0	0	0	9329.88	0	0	0	0	0	0	0	0	0	0	0	0	0	0	0	0	0	13169.5	0	0	0	0	0	0	0	0	0	7496.11	0	0	0	0	0	0	0	beta-lactam	blaPAM-1
blaPAU-1_1_MH053445_beta-lactam_1	9321.56	0	0	0	0	0	0	0	0	54679	36597.9	0	38496.6	0	0	0	0	20823.3	0	7155.53	0	15665.1	7457.37	54518.7	10999.3	24239.1	22965.2	36724.9	20452.7	0	0	8138.29	18290.3	0	0	0	9348.07	13061.9	7485.46	15908.9	9400.26	0	0	0	0	0	0	14191.6	0	16331.4	0	0	0	0	0	0	0	0	0	beta-lactam	blaPAU-1
blaPEDO-1_1_KP109677_beta-lactam_1	0	0	14279.5	10572.2	18544.4	14078.1	0	12525	0	0	0	19938	0	13705.7	0	10246	22259.9	26194.2	17622.7	0	0	17837.4	12363.5	6952.56	0	0	0	0	0	0	0	0	11230.5	10520.2	0	0	28044.2	0	0	0	0	24028.6	20757.8	0	0	0	0	0	0	0	0	0	0	0	0	0	0	0	0	beta-lactam	blaPEDO-1
blaPEDO-2_1_KP109678_beta-lactam_1	0	12402.9	0	0	0	0	0	0	0	0	0	0	0	0	0	17349.8	0	0	0	0	0	0	0	0	0	0	0	0	0	0	0	0	0	0	0	0	0	0	0	0	0	0	0	0	0	0	0	0	0	0	0	0	0	0	0	0	0	0	0	beta-lactam	blaPEDO-2
blaPER-1_1_GU944725_beta-lactam_1	0	0	0	0	0	0	0	0	0	13841.8	0	0	0	0	0	0	0	0	0	0	46621.7	0	0	25520	0	0	0	0	46151.4	0	0	0	43050.1	0	0	0	0	0	0	0	0	0	0	104444	0	0	0	0	0	0	0	0	0	111971	0	0	0	0	0	beta-lactam	blaPER-1
blaPER-2_1_X93314_beta-lactam_1	0	0	0	12836.9	0	0	0	0	0	0	0	0	0	0	0	0	0	0	0	0	0	0	0	0	0	32692.1	0	0	66335	0	0	0	0	0	52955.2	0	0	97270.5	8778.4	56695.2	0	0	0	0	0	0	0	0	0	0	0	0	0	0	0	0	0	0	0	beta-lactam	blaPER-2
blaPER-6_1_GQ396303_beta-lactam_1	0	0	0	11746.9	0	0	0	0	0	0	0	0	0	0	0	0	0	0	0	49066.5	0	0	0	48204.4	0	77971.2	144318	0	0	0	84106.1	0	55301.5	0	0	0	0	0	0	87537.9	13428.9	0	0	0	52952.1	0	0	49843.8	0	74604.6	0	0	0	0	0	0	0	0	0	beta-lactam	blaPER-6
blaPER-7_1_HQ713678_beta-lactam_1	0	0	0	0	0	0	0	0	0	0	0	0	0	0	0	0	0	0	0	0	0	0	0	0	0	0	0	0	0	0	0	0	0	0	0	0	0	0	0	32987.6	0	0	0	0	20765.5	0	0	0	0	0	0	0	0	0	0	0	0	0	0	beta-lactam	blaPER-7
blaPLA-6A_1_DQ251478_beta-lactam_1	0	0	0	0	0	0	0	0	0	0	0	0	0	0	0	0	0	0	0	0	0	0	0	0	0	0	0	0	0	0	0	0	0	0	0	0	0	0	0	0	0	0	0	13761.2	0	0	0	0	0	0	0	0	0	0	0	0	0	0	0	beta-lactam	blaPLA-6A
blaPME-1_1_HQ541434_beta-lactam_1	0	0	18192.2	32044.9	56516.3	43811.7	65523.5	106644	131218	28151	22237.4	73956	30067.3	59019.5	87086.4	90783.9	90715.7	20651.2	67485.4	21028.5	56976.9	76223.6	26468.4	0	23114.4	0	0	12092.3	0	0	0	10982.7	26495.6	0	0	0	0	0	19058.4	12088.9	0	44329.5	0	47264.3	0	10157.9	0	0	0	0	0	0	0	0	0	0	0	0	0	beta-lactam	blaPME-1
blaSGM-1_1_AAQG01000013_beta-lactam_1	27348.2	0	0	0	0	0	0	13325.4	0	0	0	0	0	0	0	0	0	0	0	0	0	0	0	0	0	0	0	0	0	0	0	0	0	0	0	0	23940.2	0	0	0	0	0	0	0	0	0	0	0	0	0	0	0	0	0	0	0	0	0	0	beta-lactam	blaSGM-1
blaSGM-2_1_AP010803_beta-lactam_1	0	0	0	10096	0	0	0	0	6576.18	0	0	16173.5	0	12877	0	0	0	0	18625.6	0	0	10405.1	0	0	0	0	0	0	0	0	0	0	0	0	0	0	0	14046.5	0	0	0	0	0	0	0	0	0	0	0	0	0	0	0	0	0	0	0	0	0	beta-lactam	blaSGM-2
blaSGM-6_1_NG049988_beta-lactam_1	0	0	0	0	0	0	0	10630.4	0	0	0	0	0	0	19306.8	0	0	0	0	0	0	0	0	0	0	0	0	0	0	0	0	0	0	0	0	0	0	0	0	0	0	0	0	0	0	0	0	11795.7	0	0	0	0	0	0	0	0	0	0	0	beta-lactam	blaSGM-6
blaSGM-7_1_NG050614_beta-lactam_1	0	0	0	0	0	0	0	0	0	0	0	0	0	0	0	0	0	15901.4	0	0	0	25390	0	0	0	0	0	0	0	0	0	0	0	0	0	0	0	0	0	0	0	0	0	0	0	0	0	0	0	0	0	0	0	0	0	0	0	0	0	beta-lactam	blaSGM-7
blaSHV-33_1_AY037779_beta-lactam_1	11734.2	0	0	0	0	0	0	0	0	0	0	0	0	0	0	0	0	0	0	0	0	0	0	0	0	0	0	0	0	0	0	0	0	0	0	0	0	0	0	0	0	0	0	0	0	0	0	0	0	0	0	0	0	0	0	0	0	0	0	beta-lactam	blaSHV-33
blaSMB-1_1_AB636283_beta-lactam_1	0	0	5418.57	7891.95	19780.7	13852.2	0	0	11391.8	0	7408.15	0	0	10833.5	0	52575.2	0	19235.6	0	14192.8	0	0	23857.8	16460	0	0	0	21673.7	0	0	0	0	15688.2	6366.38	0	0	31920.2	18433.9	0	0	0	11045.4	0	46164.3	0	0	0	0	0	0	0	0	0	24753.9	0	0	0	0	55106.4	beta-lactam	blaSMB-1
blaSPM-1_1_AY341249_beta-lactam_1	0	0	7300.82	11972.8	23448.3	15850.2	0	0	0	0	0	0	0	0	0	0	0	0	0	0	0	0	0	0	0	0	0	0	0	0	0	0	0	0	0	0	0	0	0	0	0	0	0	0	0	0	0	0	0	0	0	0	0	0	0	0	0	0	0	beta-lactam	blaSPM-1
blaSPU-1_1_GQ919044_beta-lactam_1	0	0	0	0	0	0	0	0	0	33259.9	0	0	0	0	0	0	0	0	0	0	2921.31	0	0	0	0	0	0	0	0	0	0	0	0	0	0	0	0	0	0	0	0	0	0	0	0	15363.8	0	0	0	0	0	0	0	0	0	0	0	0	0	beta-lactam	blaSPU-1
blaTER-2_1_FJ263090_beta-lactam_1	0	0	0	0	0	0	0	0	0	0	0	0	0	0	0	0	0	20128.4	0	0	0	0	0	0	0	0	0	0	0	0	0	0	0	0	0	0	0	0	0	0	0	0	0	0	0	0	0	0	0	0	0	0	0	0	0	0	0	0	0	beta-lactam	blaTER-2
blaTLA-1_1_AF148067_beta-lactam_1	27267.2	0	12870.5	17374.5	22869.4	21514.7	0	0	0	0	0	0	33425.4	0	0	0	0	11955.9	0	0	0	0	0	8607.93	28565.3	11743.8	0	33052.4	0	0	34904	0	0	20514.9	0	0	44169.6	7851.82	72196.2	17479.2	28557.8	13242.3	0	0	31953.8	50074.7	0	0	0	12130.8	0	0	0	0	0	0	65580.1	0	0	beta-lactam	blaTLA-1
blaTMB-1_1_FR771847_beta-lactam_1	0	0	0	0	0	0	0	0	0	0	0	0	0	0	0	0	0	0	0	0	0	0	0	0	0	0	0	0	0	0	0	0	0	0	0	0	0	0	0	0	0	0	0	26111	0	0	0	0	0	0	0	0	0	0	0	0	0	0	0	beta-lactam	blaTMB-1
blaVEB-1_1_HM370393_beta-lactam_1	0	0	0	0	0	0	0	0	0	0	0	0	15519	0	0	0	0	0	12316.9	0	0	0	0	5708.41	0	0	67503.7	0	0	17388.3	0	0	0	0	0	0	0	0	0	0	0	0	0	0	0	0	0	0	0	51157.4	0	0	0	0	0	0	0	0	0	beta-lactam	blaVEB-1
blaVEB-7_1_FJ825622_beta-lactam_1	0	0	0	0	0	0	0	0	0	0	0	0	0	0	0	0	0	0	0	0	0	0	0	0	0	0	0	0	0	0	0	0	0	0	0	0	0	0	0	0	0	0	0	0	0	0	22013.1	0	0	0	0	0	0	0	0	0	0	0	0	beta-lactam	blaVEB-7
blaVIM-13_1_DQ365886_beta-lactam_1	0	0	2568.81	0	0	0	0	0	0	0	0	0	0	0	0	0	0	0	0	0	0	0	0	0	0	0	0	0	0	0	0	0	0	0	0	0	0	0	0	0	0	0	0	0	0	0	0	0	0	0	0	0	0	0	0	0	0	0	0	beta-lactam	blaVIM-13
blaVIM-52_1_KX349731_beta-lactam_1	0	0	0	0	0	0	0	0	0	0	0	0	0	0	0	14956.7	0	0	0	0	0	0	0	0	0	0	0	0	0	0	0	0	0	0	0	0	0	0	0	0	0	0	0	0	0	0	0	0	0	0	0	0	0	0	0	0	0	0	0	beta-lactam	blaVIM-52
blaVIM-7_1_AJ536835_beta-lactam_1	0	0	0	0	0	0	0	0	0	0	0	0	0	0	0	0	0	0	0	0	0	7449.12	0	0	0	0	0	0	0	0	0	0	0	0	0	0	0	0	0	0	0	0	0	0	0	0	0	0	0	0	0	0	0	0	0	0	0	0	0	beta-lactam	blaVIM-7
blaVMB-1_1_MN719868_beta-lactam_1	0	0	0	0	0	0	0	0	0	0	0	0	0	0	0	0	0	0	0	0	0	0	0	0	0	0	0	0	0	0	0	0	0	0	0	56194.1	0	0	0	0	0	0	0	0	0	0	0	0	0	0	0	0	0	0	0	23985.8	70322	23896.6	0	beta-lactam	blaVMB-1
blaVMB-2_1_MN865127_beta-lactam_1	0	0	0	0	0	0	0	5715.46	0	0	0	11215.1	29193.3	0	0	0	0	0	0	0	0	0	0	0	0	0	0	0	0	0	0	0	0	0	0	25262.1	0	0	0	0	0	0	0	0	0	0	0	0	0	0	0	0	0	0	0	0	0	0	0	beta-lactam	blaVMB-2
bleO_1_AF051917_glycopeptide_1	0	0	0	5534.11	0	0	0	0	0	0	0	0	0	0	0	0	0	0	0	0	0	0	0	0	0	0	0	0	0	0	0	0	0	0	0	0	0	0	0	0	0	0	0	0	0	0	0	0	0	0	0	0	0	0	0	0	0	0	0	glycopeptide	bleO
car(A)_1_M80346_macrolide_1	23667.3	109103	50862.3	17405.7	25903.3	27473.6	45443.7	65474.8	14467.6	22077.7	10296.6	37560.4	31780	12481.2	21558.1	26287.6	51967.5	19712.5	18475.4	47142.3	66216.4	17514	46981.4	27304.6	8394.19	27833.7	76144.2	8181.28	13161.7	53502.4	34473.1	21459.5	30856.7	35873.2	182619	12987.9	12979.1	52039.2	66850.9	54209.7	11750.3	13775	32747.2	25247.8	61346.9	136297	28418.5	86501.4	144535	17085	37172.5	30702.2	121143	51732.2	30059.4	50309.1	33964.6	49600.5	70359.1	macrolide	car(A)
cat_1_M11587_1	0	0	0	0	0	0	0	0	0	0	0	0	0	0	0	0	0	0	0	0	0	0	0	0	0	0	0	0	0	0	0	0	0	0	0	0	0	0	0	0	0	0	0	0	0	0	0	0	0	14347	19627.1	0	0	0	0	0	0	0	0	phenicol	cat
cat_2_M35190_1	0	0	0	0	0	0	0	0	0	0	0	0	0	0	0	0	0	0	0	0	0	0	0	0	0	0	0	0	0	0	0	0	0	0	0	0	0	0	0	0	0	0	0	0	0	0	0	0	0	0	0	0	0	0	0	0	20154.8	0	0	phenicol	cat
cat_5_U35036_1	0	0	0	0	0	0	0	0	0	0	0	0	0	0	0	0	0	0	0	17173.3	0	0	0	0	0	0	0	0	0	0	0	0	0	0	0	0	0	0	0	0	0	0	0	0	0	0	0	0	0	0	0	0	0	0	0	0	0	0	0	phenicol	cat
catA3_1_X07848_1	0	0	0	0	0	0	0	0	0	0	0	0	0	0	0	0	0	0	0	0	0	0	0	0	0	0	0	0	0	0	0	0	0	0	0	0	0	0	0	0	0	0	0	0	0	0	0	26200	0	0	0	0	0	0	0	0	0	0	0	phenicol	catA3
catB_1_M93113_1	0	0	0	0	0	0	0	0	0	0	0	0	0	0	0	0	0	0	0	0	0	0	0	0	0	0	0	0	0	0	0	0	0	0	0	0	0	0	0	0	0	0	0	0	0	0	0	0	0	0	0	0	0	0	28025.3	0	0	0	0	phenicol	catB
catB1_1_M58472_1	0	11878.2	0	8085.55	0	0	0	0	0	7769.28	6802.03	14455	19529.5	0	22657.1	0	9498.64	0	17182.1	15817.5	24831.1	7023.46	7012.16	2191.11	0	0	21697.6	7511.91	0	0	29086.7	0	4666.54	0	0	18244.8	0	60563.7	0	0	0	2411.32	18898.9	0	52952.1	8625.3	0	35852.6	0	16319.8	0	0	0	0	0	27827.2	0	0	0	phenicol	catB1
catB10_1_AJ878850_1	0	15837.6	0	0	0	10566.8	0	0	2729.73	0	0	0	0	0	51477.2	0	52744.8	19596.8	58128.6	0	0	0	0	0	15949	0	0	0	0	0	0	0	0	5641.59	0	18920.6	0	18151	0	0	14030.2	0	0	0	0	0	0	7095.82	0	0	0	0	0	0	0	0	0	10185.4	0	phenicol	catB10
catB2_1_AF047479_1	0	0	0	0	0	17573.7	0	45179.4	0	0	0	0	0	0	0	0	0	0	0	8309.65	0	0	0	0	0	0	21157.9	0	0	0	12119.4	0	0	0	23328.1	0	0	0	0	0	0	34240.7	0	0	0	0	0	0	0	0	0	0	0	0	0	0	0	0	0	phenicol	catB2
catB3_2_U13880_phenicol_1	25331	0	0	0	0	6664.76	0	0	0	31077.1	17536.5	12679.9	0	0	0	0	0	0	0	0	0	0	0	0	0	0	0	0	0	0	0	0	0	16178.1	17090.2	9122.42	0	0	0	0	0	0	0	0	0	0	0	0	0	0	0	0	0	0	0	0	0	0	0	phenicol	catB3
catB7_1_AF036933_1	0	0	0	13009.3	0	0	0	0	0	0	8633.34	0	15658.8	0	0	0	0	0	0	0	0	0	0	0	0	17632.8	0	0	40613.3	0	0	0	0	0	0	0	0	0	0	0	0	13587.6	0	0	0	0	0	0	0	0	55358.4	0	0	0	0	0	0	0	0	phenicol	catB7
catB8_1_AF227506_1	0	0	17339.4	0	0	0	8127.44	0	0	0	5195.99	0	0	0	0	6473.81	0	0	0	11709.1	0	12606.2	14455.8	0	0	0	10125.6	0	0	0	30298.6	6081.84	14394	16668.3	0	31276.9	0	0	0	0	0	0	0	0	0	0	0	28709.5	0	0	0	0	0	0	0	0	28940.2	13655.2	13133.7	phenicol	catB8
catB9_1_AF462019_1	0	0	0	0	0	0	0	0	0	0	0	20650.1	0	0	0	0	0	0	0	0	0	0	0	0	0	0	0	0	0	0	0	0	0	19300.2	0	0	0	0	0	0	0	0	0	0	0	0	0	0	0	0	0	0	0	0	0	0	0	0	0	phenicol	catB9
cepA_1_L13472_beta-lactam_1	0	0	0	0	0	0	0	0	0	0	0	0	0	0	0	0	0	0	0	0	0	0	0	0	0	0	0	0	0	0	0	0	0	0	0	0	39988.9	0	0	0	0	0	0	0	0	0	0	0	0	0	0	0	0	0	0	0	0	0	0	beta-lactam	cepA
cfiA1_1_AB087225_beta-lactam_1	0	0	0	0	0	0	27865.5	0	0	0	0	0	21164.4	0	0	0	0	0	0	0	0	0	0	0	0	0	0	0	0	0	0	0	0	17189.2	17723.2	0	0	0	0	0	0	0	0	0	0	0	0	0	0	0	0	0	0	0	30140.5	0	0	0	0	beta-lactam	cfiA1
cfiA4_1_AB087229_beta-lactam_1	0	0	0	0	0	0	0	0	0	37847.5	0	0	0	0	0	0	0	0	0	0	0	11918.6	0	0	0	0	0	30811.5	0	0	0	0	0	0	0	0	0	0	0	0	0	0	0	0	0	0	0	0	0	0	0	0	0	0	0	0	0	0	0	beta-lactam	cfiA4
cfr(B)_2_KM359438_1	0	0	0	0	0	0	0	0	0	0	0	0	32187.5	0	0	0	0	0	0	0	0	0	0	0	0	0	0	0	0	0	0	0	0	0	0	0	0	0	0	0	0	0	0	0	0	0	0	0	0	0	0	0	0	0	0	0	0	0	0	phenicol	cfr(B)
cfr(B)_3_KR610408_1	0	0	21974.7	0	0	0	0	0	0	0	0	11337.3	0	0	0	0	0	0	0	17173.3	0	0	0	0	0	0	0	17294.9	0	0	0	0	0	0	0	0	0	31971.8	0	0	0	0	0	0	0	0	15640.9	0	0	0	0	0	0	0	0	0	0	0	0	phenicol	cfr(B)
cfr(C)_1_KX686749_1	0	0	0	13044.7	0	9174.86	0	0	0	5536.73	0	0	7648.51	15648.3	0	15650.6	0	10106.8	14499.7	17491.3	0	0	44744.2	0	0	17280.1	10025.3	15276.3	12855.6	17244.6	12324.9	0	0	0	0	0	0	51024.4	17881.9	0	16588.7	8560.18	0	0	15274.6	0	15008.9	17466.6	0	14676.3	0	0	0	0	0	0	0	0	0	phenicol	cfr(C)
cfr(C)_2_CANB01000378_1	0	0	0	0	0	0	0	0	0	0	0	0	0	0	17350	0	15495.7	0	0	0	0	0	0	0	0	0	0	0	0	0	17552.3	0	0	0	0	0	0	0	0	0	0	25680.5	0	0	0	0	0	0	0	20659.7	0	0	0	27820.3	0	0	0	0	0	phenicol	cfr(C)
Cfr(D)_1_NG_067192_phenicol_1	31917	0	0	0	0	0	0	0	12226.1	0	0	0	0	10648.3	0	0	0	0	0	0	39170.3	0	0	0	0	0	0	0	0	0	0	0	0	0	36450.2	30774.4	0	0	0	0	0	0	46705	38635.8	8825.35	37818.6	0	0	0	18395.7	0	0	0	0	0	0	0	0	0	phenicol	Cfr(D)
Cfr(E)_1_NG_070225_phenicol_1	18998.2	0	0	0	0	7359	0	0	0	0	9352.79	0	14174.3	0	10789.1	0	48299.7	0	0	0	19001.2	0	0	0	0	22023.7	0	0	19383.6	0	0	0	0	0	0	0	24136.4	0	0	14629.3	0	0	0	0	0	0	0	0	0	14773.2	0	0	0	0	22186.7	0	0	0	0	phenicol	Cfr(E)
cfr_1_AM408573_1	0	0	0	0	0	0	0	0	0	12457.6	0	0	0	0	0	0	0	0	0	0	0	0	0	0	0	0	0	0	0	0	0	0	0	0	0	0	5453.04	0	0	0	0	0	0	0	0	0	0	0	0	0	0	0	0	0	0	0	0	0	0	phenicol	cfr
cmlA1_1_M64556_1	0	0	0	0	0	0	35582.8	0	0	0	0	40307.3	0	0	0	0	0	0	0	0	0	0	0	0	0	0	0	0	0	0	0	0	10989	0	0	0	38242.1	0	16898.4	0	0	0	38139.3	0	0	0	0	0	0	0	0	0	0	0	0	0	0	0	0	phenicol	cmlA1
cmlB1_1_AM296481_1	0	0	0	0	0	0	0	0	0	0	0	0	0	0	0	0	0	0	0	0	0	0	0	19069.9	0	0	0	0	0	0	0	0	0	0	0	0	0	0	0	0	0	0	0	0	0	0	0	0	0	0	0	0	0	0	0	0	0	0	0	phenicol	cmlB1
cmr_1_U43535_macrolide_1	10703.9	0	0	0	0	0	0	0	0	0	0	0	0	0	0	0	0	0	0	17018.6	0	0	0	0	0	0	0	0	22465.7	0	0	0	0	0	0	0	0	0	26507.3	0	0	0	0	0	0	0	0	0	0	0	0	0	0	0	0	0	0	0	0	macrolide	cmr
dfrA10_1_L06418_trimethoprim_1	0	0	16319.5	0	0	0	0	0	0	0	0	0	0	0	0	0	0	0	0	0	0	0	0	0	0	0	0	0	0	0	0	0	0	0	0	0	0	0	0	0	0	0	0	0	0	0	0	0	0	0	0	0	0	0	0	0	0	0	0	trimethoprim	dfrA10
dfrA12_1_FJ763641_trimethoprim_1	0	0	0	0	0	0	0	0	0	0	0	0	0	0	0	0	0	0	0	0	0	24407.8	41761.3	0	0	0	0	0	0	0	0	0	0	0	0	0	0	0	0	0	0	0	0	0	0	0	0	0	0	0	0	0	0	0	0	0	0	0	0	trimethoprim	dfrA12
dfrA12_2_KJ546436_trimethoprim_1	0	0	0	0	0	0	0	0	0	0	0	0	0	0	0	0	0	0	0	0	0	0	0	0	0	0	0	13173.1	0	0	0	0	16753.6	0	0	0	0	22184.5	0	0	0	34496.2	0	0	0	0	0	0	0	31784.2	0	0	0	0	0	0	0	0	0	trimethoprim	dfrA12
dfrA12_3_KJ568502_trimethoprim_1	0	0	0	0	0	0	0	0	0	0	0	0	0	0	0	26692	0	0	0	0	0	0	0	0	0	0	0	0	0	0	0	0	0	0	0	0	0	0	0	0	0	0	0	0	0	0	0	0	0	0	22955.7	0	0	0	0	0	0	0	0	trimethoprim	dfrA12
dfrA12_4_EU650399_trimethoprim_1	0	0	0	0	0	0	13833.9	0	0	0	0	0	0	0	0	0	0	0	0	18183.5	0	0	0	0	0	0	0	0	0	0	28824.6	0	0	7051.99	0	0	0	0	0	0	0	0	0	0	0	35117.3	0	0	0	0	0	0	0	0	0	30600.4	0	0	0	trimethoprim	dfrA12
dfrA12_5_FR875302_trimethoprim_1	0	0	0	0	0	0	0	0	0	19423.2	0	0	0	0	0	0	0	0	0	0	0	0	0	0	0	0	13279.4	0	0	0	0	0	0	0	0	0	0	0	0	0	0	0	0	0	0	0	0	0	0	0	0	0	0	0	0	0	0	0	0	trimethoprim	dfrA12
dfrA12_6_AY551331_trimethoprim_1	0	0	0	0	0	0	0	0	0	0	0	0	0	0	0	0	0	0	0	0	0	0	0	0	0	0	0	6610.48	0	0	0	0	0	0	0	0	0	0	0	0	0	0	0	0	0	0	29809.4	0	0	0	0	0	18417	0	0	0	0	0	0	trimethoprim	dfrA12
dfrA13_1_Z50802_trimethoprim_1	0	0	0	0	16302.8	0	0	0	0	0	0	0	0	0	29179.6	10087.1	0	0	0	0	27000.9	0	0	0	0	0	0	0	9871.28	0	0	0	0	0	0	20318.1	0	0	0	0	0	0	0	0	0	0	8442.52	0	0	0	0	0	0	0	0	0	0	0	0	trimethoprim	dfrA13
dfrA18_1_AY034138_trimethoprim_1	0	0	7431.19	0	16954.9	0	18643.6	0	0	0	0	20169.8	2272.06	0	0	0	8311.31	11423.4	0	0	0	0	0	0	0	0	0	5448.2	0	0	0	0	0	0	0	0	0	0	25081.1	0	0	0	0	0	0	0	0	22457.1	0	11605.2	14647.1	0	0	0	0	0	0	0	0	trimethoprim	dfrA18
dfrA20_1_AJ605332_trimethoprim_1	0	0	13121.7	3773.26	0	6197.05	0	0	0	6338.1	8502.53	0	32605.5	0	16460.3	0	0	0	0	0	0	4682.31	8242.36	16068.1	0	0	13373.4	8181.28	0	17388.3	11634.7	7748.09	0	14866.4	0	0	7749.05	0	0	22115.6	18194.1	0	0	0	3228.79	0	23363	0	88888.9	0	0	0	0	0	0	0	12402.9	0	0	trimethoprim	dfrA20
dfrA21_1_AY552589_trimethoprim_1	0	0	0	18075.1	0	0	0	0	0	0	0	0	0	0	12240.6	0	0	0	0	0	0	0	0	0	0	0	0	0	0	0	0	0	0	0	0	29191.8	0	0	0	0	0	10376	0	0	0	0	0	0	0	0	0	0	0	0	0	0	0	0	0	trimethoprim	dfrA21
dfrA22_1_KC200566_trimethoprim_1	0	0	0	0	0	0	0	0	0	0	0	0	0	0	0	0	0	0	0	0	12612.6	0	0	0	0	0	0	11638.2	8856.47	0	0	0	24332.7	0	0	0	0	0	0	0	0	0	0	0	0	0	0	0	0	0	0	0	0	0	0	0	0	0	0	trimethoprim	dfrA22
dfrA22_2_KF525301_trimethoprim_1	0	0	0	0	0	0	0	0	4717.69	0	0	0	0	0	0	0	0	0	0	0	0	0	0	0	0	22345	0	0	0	18630.3	0	0	0	0	0	0	0	0	0	0	0	0	0	0	0	0	0	0	0	8777.01	0	0	0	0	0	0	0	0	0	trimethoprim	dfrA22
dfrA22_3_FM957884_trimethoprim_1	0	0	12422.3	0	15772	0	0	0	22985.9	0	0	27251.3	26283.3	0	0	0	0	0	0	0	0	35848.9	0	0	0	0	0	0	0	14390.3	0	0	0	0	0	0	20544	0	0	14146	40048.5	0	0	0	65798.4	0	0	0	0	0	0	14992.2	0	0	0	23937.4	0	0	0	trimethoprim	dfrA22
dfrA22_4_AJ628423_trimethoprim_1	28840.7	0	10221.1	0	0	0	0	10905.4	13152.4	0	0	24091.7	0	0	0	0	0	26664	0	0	13243.3	0	0	0	0	6341.32	0	0	0	0	0	0	17533.8	65864.2	0	0	0	99340.9	0	35418.3	0	0	30883.5	0	0	6384.96	0	0	0	0	0	42580.4	53231.1	0	0	31661.2	46068.1	32700.6	0	trimethoprim	dfrA22
dfrA22_5_AJ968952_trimethoprim_1	0	0	0	0	0	0	0	34079.3	0	0	0	0	0	0	0	0	0	0	0	0	0	0	0	0	0	0	0	0	0	0	0	0	0	0	0	0	0	0	0	0	0	0	0	0	0	0	0	0	0	0	0	0	0	0	0	0	0	0	0	trimethoprim	dfrA22
dfrA24_1_AJ972619_trimethoprim_1	0	0	0	0	0	0	0	0	0	0	0	20650.1	0	0	0	0	0	0	0	0	0	0	0	0	0	0	0	0	0	0	0	0	0	0	0	0	0	0	0	0	0	0	0	0	0	13287.6	0	0	0	0	0	0	0	0	0	0	0	0	0	trimethoprim	dfrA24
dfrA26_1_AM403715_trimethoprim_1	23997.8	28699.6	75885.5	22454	7214.85	13310.2	48162.6	21393.8	8903.13	24493	11876.6	0	16612.9	66770.9	15284.6	26024.7	14201.8	13141.7	10909.3	18957.5	14447.2	17026.6	35236.1	26697.8	30671.1	19048.9	12656.9	7427.5	34370.5	105054	34065.5	48230.4	21291.1	39859.1	35231.3	39910.6	29552	18198.2	16553.6	23927	60769.4	6007.14	9044.45	39355.7	19305.4	27517.3	23308	24598.8	79883.8	4918.98	0	203027	12253.7	33311.1	28453.2	26345.3	30017.8	0	0	trimethoprim	dfrA26
dfrA3_1_J03306_trimethoprim_1	15584.5	41177.7	79368.1	65295.8	12844.6	12778.4	15480.8	39531.9	28306.2	40592.3	10150.3	27660.9	18490.7	29567	10438.2	27109.1	28275.6	14455.8	5587.68	7412.93	85816.4	13378	7340.85	7011.55	46038.2	13866.8	30612.1	20339.9	31975.7	35566.9	26243.6	155950	21071.6	9723.19	16544.8	18998.8	14022.1	64013.3	26226.8	69663.3	14921.1	27838	31655.6	90099.2	34890.9	25083.8	35378.2	19150.2	0	25621.8	9481.68	12547.8	63845.7	28807.2	34960.9	26781.1	32513.1	28029.1	249622	trimethoprim	dfrA3
dfrA35_1_CP024557_trimethoprim_1	17675.6	5021.67	10051.8	5413.8	15616.4	0	28381.5	25378.5	6290.26	42681.9	37411.1	0	15538.8	18457	22290	6673.01	29651.2	14801.8	11849.7	13210.2	10594.6	0	0	11124.1	0	22217.3	0	28268.5	0	13041.2	0	14502.8	2102.82	21570.8	18514.4	21285.7	5234.92	12705.7	0	15294.3	13428.9	12014.3	0	0	0	0	5503.27	19574.7	0	0	0	6140.43	25257.6	0	0	5396.8	0	0	36652.2	trimethoprim	dfrA35
dfrA36_1_CP038791_trimethoprim_1	0	24956.2	0	3074.51	15413.5	16820.6	5937.85	0	24521.3	0	0	0	0	0	29422.8	0	0	20823.3	0	0	0	0	0	0	0	0	0	14496.7	0	10645.9	0	13795.4	0	0	0	0	0	0	0	0	0	0	10915.7	0	0	0	0	0	0	0	0	0	0	22207.4	0	14479.2	0	0	0	trimethoprim	dfrA36
dfrA6_1_Z86002_trimethoprim_1	0	0	0	0	0	0	8669.27	0	0	0	0	0	0	0	13700.2	0	0	0	0	0	0	0	0	0	0	0	0	0	0	0	0	0	0	0	0	0	0	0	0	0	0	0	0	0	0	0	0	0	0	0	0	0	0	0	0	0	0	0	0	trimethoprim	dfrA6
dfrA8_1_U10186_trimethoprim_1	0	0	0	0	0	0	0	0	0	15291.9	0	0	0	0	0	0	0	0	0	47022.1	0	0	0	0	0	0	0	0	0	0	0	0	0	0	15869.5	0	0	0	0	0	0	0	0	0	0	0	0	0	0	0	0	0	0	0	0	0	0	0	0	trimethoprim	dfrA8
dfrA9_1_X57730_trimethoprim_1	0	0	0	5082.35	0	0	19351	0	0	0	0	0	0	0	0	0	0	0	0	0	0	0	0	0	0	6063.2	0	0	17548.9	0	0	0	0	0	0	0	0	0	0	0	0	0	0	0	0	0	0	0	0	0	0	0	0	0	0	0	0	0	0	trimethoprim	dfrA9
dfrB2_1_J01773_trimethoprim_1	0	54729.8	68479.8	0	0	0	0	0	0	0	0	0	0	0	0	0	0	0	0	0	0	0	0	0	0	0	0	0	0	0	0	0	0	0	0	0	0	0	0	0	0	0	0	0	0	0	0	0	0	0	0	0	0	0	0	0	0	0	0	trimethoprim	dfrB2
dfrB4_3_HQ317921_trimethoprim_1	0	0	0	0	0	0	0	0	0	0	0	0	0	0	0	0	0	0	0	0	0	0	18304.5	0	0	0	0	0	0	0	0	0	0	0	0	0	0	0	0	0	0	0	0	0	0	0	0	0	0	0	0	0	0	0	0	0	0	0	0	trimethoprim	dfrB4
dfrB7_1_DQ993182_trimethoprim_1	0	0	0	9457.02	0	20070	0	0	0	0	0	0	0	0	0	0	0	0	0	0	0	0	0	0	0	0	0	0	0	0	0	0	0	0	0	0	0	0	0	0	0	0	0	0	0	0	0	0	0	0	0	0	0	0	0	0	0	0	0	trimethoprim	dfrB7
dfrD_1_Z50141_trimethoprim_1	0	0	2351.11	0	0	0	0	0	6028.16	0	23925.7	0	0	0	0	0	0	0	19707.1	0	31966.5	0	0	0	0	0	0	0	0	0	0	0	0	0	0	0	0	0	0	0	0	21789.5	0	0	0	24582.1	9905.89	0	0	0	0	0	0	45710.3	0	0	0	0	0	trimethoprim	dfrD
dfrG_1_AB205645_trimethoprim_1	0	0	0	11319.8	0	19408.4	0	0	0	0	0	0	25750	0	0	0	0	0	0	0	0	15244.7	0	18659.8	0	0	0	6610.48	0	0	0	0	0	0	0	0	0	0	0	0	0	8560.18	0	0	0	0	0	0	0	0	25162.9	0	0	0	0	0	0	20042.3	0	trimethoprim	dfrG
dfrK_1_FN377602_trimethoprim_1	0	0	7300.82	0	0	0	0	15427.1	0	0	0	0	0	0	0	0	4688.43	0	0	0	0	0	0	0	0	0	0	0	0	0	0	0	0	11180	0	0	9576.07	0	0	0	0	5187.99	0	0	0	0	0	0	0	0	0	0	0	0	0	0	0	0	0	trimethoprim	dfrK
dldHA2X_1_AL939117_glycopeptide_1	11398.9	17693.5	10987.4	13107.1	27248.9	11213.7	20255.3	27830.5	22843.6	16610.2	8045.41	27484.9	12517.3	13842.7	11671.8	14828.9	11796.7	79507.1	0	9907.66	17736.5	19471	0	42069.3	22384.5	17280.1	0	7580.82	15945.9	0	32318.5	38564.4	10563	0	0	22104.3	15247.3	5546.13	12517.3	23725.7	11750.3	12554.9	42681.7	30549.9	15274.6	33521.1	24764.7	28987.2	0	17373.7	28948.5	0	37165.9	30041.1	21088.4	19788.3	0	47388.1	55161.5	glycopeptide	dldHA2X
erm(30)_1_AF079138_macrolide_1	0	0	0	0	0	0	0	0	0	0	0	0	0	0	0	0	0	0	0	0	0	12415.2	0	0	0	0	0	0	0	0	0	0	0	0	0	0	0	0	0	0	0	0	0	0	0	0	0	0	0	0	0	0	0	0	0	0	0	0	0	macrolide	erm(30)
erm(31)_1_AF079138_macrolide_1	0	0	0	0	0	0	0	0	0	29767.7	0	168040	0	0	0	0	0	0	0	27225.9	0	0	0	20416	0	0	0	0	0	0	0	0	0	0	0	0	0	26621.4	0	0	10444.7	9304.54	0	0	0	0	0	0	0	0	0	0	0	0	0	0	0	0	0	macrolide	erm(31)
erm(32)_1_AJ009971_macrolide_1	0	0	21017.5	0	0	0	0	0	0	0	0	53900.2	0	0	0	0	0	16916.4	15128.9	0	0	0	0	13146.7	0	0	0	0	0	0	0	0	0	0	0	0	0	0	0	0	0	0	0	0	0	0	0	0	0	9112.01	22405.3	0	0	0	0	0	10032.6	0	0	macrolide	erm(32)
erm(34)_1_AY234334_macrolide_1	0	0	11722.4	12050.1	0	0	21367.9	0	0	0	0	0	0	0	0	0	0	0	0	0	0	0	0	0	0	0	0	0	0	0	0	0	0	0	0	0	0	0	0	0	0	0	0	0	0	0	0	0	0	0	0	0	0	0	0	0	0	0	0	macrolide	erm(34)
erm(39)_1_AY487229_macrolide_1	0	0	0	0	0	0	0	0	0	0	0	0	0	0	0	0	0	0	0	0	0	0	0	6573.33	0	0	0	0	0	0	0	0	0	0	0	0	0	0	0	0	0	0	0	0	0	0	0	0	0	0	0	0	0	0	0	0	0	0	0	macrolide	erm(39)
erm(40)_1_AY570506_macrolide_1	0	0	0	0	0	0	0	0	0	0	16814	0	0	0	0	36145.4	0	0	0	0	0	0	0	6726.19	0	9340.6	0	0	0	0	0	11090.4	0	0	0	18920.6	34899.4	0	0	0	0	0	0	0	0	0	19261.5	0	0	0	0	0	0	0	0	0	0	0	0	macrolide	erm(40)
erm(41)_1_EU177504_macrolide_1	0	0	0	0	0	0	0	0	0	0	0	0	0	0	0	0	0	0	0	0	0	0	0	0	0	0	0	0	0	0	0	0	0	0	0	0	16571.6	0	0	0	0	0	0	0	0	0	0	0	0	0	0	0	0	0	0	0	0	0	0	macrolide	erm(41)
erm(46)_1_KM679362_macrolide_1	0	0	0	0	0	0	0	0	0	0	0	0	0	0	0	0	0	0	0	0	0	0	0	0	0	0	0	0	0	0	0	0	0	0	0	0	0	34509.2	0	0	0	0	0	0	0	0	0	0	0	0	0	0	0	0	0	0	0	0	0	macrolide	erm(46)
erm(47)_1_KU612222_macrolide_1	0	0	0	0	0	0	0	21562.9	0	0	0	0	0	0	0	0	0	0	0	0	0	0	0	0	0	0	0	0	0	0	0	0	0	0	0	0	0	0	0	0	0	0	0	0	0	0	0	0	0	0	0	0	0	0	0	0	0	0	0	macrolide	erm(47)
erm(50)_1_LC473083_macrolide_1	0	0	0	15564.7	0	0	0	0	0	0	0	0	0	0	0	0	0	0	0	0	33979.5	0	0	0	0	0	0	0	0	0	0	0	0	0	0	0	0	0	0	0	0	0	0	0	0	0	0	0	0	0	0	0	0	0	0	0	0	0	0	macrolide	erm(50)
erm(B)_1_JN899585_macrolide_1	0	0	0	0	0	0	0	0	0	0	0	0	0	0	0	0	0	0	0	0	0	12889.5	0	0	0	0	0	0	0	0	0	0	0	0	0	0	0	0	0	0	0	0	0	0	0	0	0	0	0	0	0	0	0	0	0	0	0	0	0	macrolide	erm(B)
erm(E)_1_X51891_macrolide_1	0	0	0	11468.7	12559.2	0	0	0	0	0	0	0	0	0	0	33168.8	0	0	0	0	0	0	0	0	0	0	0	0	29613.8	0	0	0	0	14866.4	20386.6	0	0	0	0	5607.9	0	0	0	0	0	24312	0	0	0	0	0	0	0	0	0	0	0	0	0	macrolide	erm(E)
erm(H)_1_M16503_macrolide_1	0	0	12062.2	0	0	0	0	0	0	0	0	0	0	0	0	0	0	0	0	0	11244.3	0	0	0	18055.4	0	0	0	0	0	0	0	0	0	0	0	0	0	0	0	0	0	0	0	0	0	0	0	0	0	0	0	0	0	0	0	10749.2	0	0	macrolide	erm(H)
erm(O)_1_M74717_macrolide_1	0	0	0	0	0	0	0	0	0	0	0	0	0	0	0	0	0	0	0	27635.2	0	0	0	0	0	0	0	0	50406.5	0	0	0	0	0	119093	0	0	0	0	0	0	0	0	0	0	0	0	39736.6	0	0	0	0	0	0	0	0	0	0	0	macrolide	erm(O)
erm(R)_1_M11276_macrolide_1	12467.6	8021.63	9566.59	14008.2	12466.8	18591.2	7346.84	5019.93	2411.27	20070.6	22446.7	16061.2	0	19775.4	24481.2	0	0	0	33526.1	0	17425.4	20744.4	0	19946.6	0	0	22226.8	0	0	0	0	10474.3	0	11112.2	12197.7	0	0	27085.7	0	3801.96	6714.47	12085	0	0	0	11705.8	30573.7	0	0	15986.7	11682.8	0	38919	13891.1	17554.3	20708.7	83605	0	0	macrolide	erm(R)
erm(S)_1_M19269_macrolide_1	0	0	0	0	0	0	0	0	0	0	0	0	0	0	0	0	0	0	0	0	18059	0	0	0	0	0	0	14370.6	0	0	0	0	0	0	0	0	0	0	0	0	0	0	29156.5	0	0	0	0	0	0	8777.01	0	0	0	0	18793.5	0	0	0	0	macrolide	erm(S)
erm(V)_1_U59450_macrolide_1	0	0	0	0	0	0	0	0	0	0	0	0	0	0	0	18589.1	0	0	0	0	0	7337.94	0	0	0	0	0	0	0	0	0	0	0	0	0	0	0	0	0	0	0	0	0	0	0	0	0	0	0	0	0	0	0	0	0	0	0	0	0	macrolide	erm(V)
erm(W)_1_D14532_macrolide_1	0	0	0	0	0	0	0	0	0	0	0	0	0	0	0	0	0	0	0	0	0	0	0	0	0	0	0	0	0	0	0	0	0	0	0	0	0	0	0	0	0	0	0	0	0	0	0	0	0	0	0	0	0	0	0	21201.7	0	0	0	macrolide	erm(W)
erm(X)_4_NC_005206_macrolide_1	0	0	0	0	0	0	0	0	0	0	0	0	0	0	0	0	0	0	0	26763.6	0	0	42283.3	0	0	0	0	0	0	0	0	0	0	0	0	0	0	0	0	0	0	0	0	0	0	0	0	0	0	0	0	0	0	0	0	0	0	0	0	macrolide	erm(X)
EstDL136_1_JN242251_1	8311.72	34314.7	25419.1	38990.3	21416.7	13187.3	22615.5	16645	8835.17	14596.8	11600.4	21818.9	23744.8	27083.6	29628.5	17525.1	23662.8	14344.1	49753	13210.2	8961.62	23789.1	25693	17798.5	46168.1	43642.6	26746.8	16863.5	27924.8	34319	21679.5	17480.2	19415.7	12644.9	31667.2	10946.9	35563.3	18692.5	26165.3	28361.8	10846.5	18437.3	26379.7	30421.8	23114	19864.3	28690.9	8256.96	64599.5	11111.3	20130.3	51033	31465	28365.8	42598.5	23673.1	55412.6	42715.1	67658.5	beta-lactam	EstDL136
floR_1_AF071555_1	0	0	0	0	0	0	0	0	0	0	0	0	0	69213.7	0	0	0	0	0	0	0	0	0	0	27737.3	0	0	0	0	0	0	0	0	6667.33	0	0	0	0	0	0	0	0	0	0	0	0	0	0	0	7554.9	0	0	0	0	0	0	0	0	0	phenicol	floR
fos_1_ACCV01000052_1	0	0	0	0	0	0	0	0	0	0	0	0	0	0	0	0	0	0	0	0	0	0	0	11454.5	0	0	0	0	0	0	0	0	0	0	0	56761.7	0	0	0	0	0	0	0	0	0	0	0	0	0	0	23365.6	0	0	0	34179.5	0	0	0	0	fosfomycin	fos
fosA_2_AGDM01000012_1	0	0	0	0	0	0	0	0	0	0	0	0	0	0	0	0	0	0	0	0	0	0	0	0	0	0	0	0	0	0	0	0	0	0	31474.5	0	0	0	0	0	0	0	0	0	0	0	0	0	0	0	0	0	0	0	0	0	0	0	0	fosfomycin	fosA
fosA_3_ACWO01000079_1	0	0	0	0	0	0	0	0	0	0	0	0	0	0	0	0	0	0	0	0	0	0	0	0	0	0	0	0	0	0	0	0	0	0	0	0	0	16176.2	0	0	0	0	0	0	0	0	0	0	0	0	0	0	0	0	0	0	0	0	0	fosfomycin	fosA
fosA_4_ACWU01000146_1	0	0	0	0	0	0	0	0	0	0	0	0	0	0	0	0	0	0	0	0	0	0	0	0	0	0	0	0	0	0	0	0	3213.75	0	15360.1	17219.9	0	0	0	0	0	0	0	0	0	0	0	0	0	0	0	0	0	0	0	0	0	0	0	fosfomycin	fosA
fosA4_1_AB908992_1	0	0	0	0	0	8291.83	0	0	0	0	0	0	0	0	0	0	0	0	0	0	0	0	0	0	0	0	0	0	0	0	0	0	0	0	0	0	0	0	0	0	0	0	0	0	0	0	0	0	0	0	0	0	0	0	0	0	0	0	0	fosfomycin	fosA4
fosC2_1_AB522969_1	0	0	0	0	0	0	0	0	0	0	0	0	0	0	0	0	0	0	0	0	0	0	0	0	0	0	0	0	0	0	0	0	0	0	0	0	0	0	0	0	0	0	0	0	0	0	0	0	0	0	0	0	0	0	0	0	0	0	0	fosfomycin	fosC2
fosL1_1_MN464149_fosfomycin_1	0	0	0	0	0	0	0	0	0	0	17005.1	0	0	0	0	0	0	0	0	0	0	0	0	0	0	0	0	0	0	0	39439.6	0	0	0	0	0	0	0	0	0	0	0	0	0	0	0	0	0	0	0	0	0	0	0	0	46691.4	0	0	0	fosfomycin	fosL1
fosX_1_AP010904_1	9778.5	0	0	0	0	10238.6	0	0	0	0	0	0	0	0	0	0	0	0	0	0	0	0	0	0	0	0	0	0	0	0	0	0	0	0	0	0	0	0	0	0	0	0	0	0	0	0	0	0	0	0	0	0	0	0	0	0	0	0	0	fosfomycin	fosX
fosX_2_AL591981_1	0	0	20399.3	41162.8	99734.7	47938.6	66686.7	37482.1	51062.1	10704.3	0	65898	0	48449.6	33041.6	49434.2	0	0	22170.5	0	18362.5	32371.5	0	0	0	0	13966.3	0	0	0	0	0	0	0	0	82285.5	0	0	0	27281.7	30731.6	52871.7	27023.1	26697.8	58625.5	33906.4	63125.8	0	0	0	0	0	49014.8	42805.6	46302.7	48732.3	6167.59	69034.6	0	fosfomycin	fosX
fosX_3_CP003505_1	0	0	3015.55	0	0	16211.1	0	0	0	0	0	0	0	0	0	0	0	0	0	0	0	0	0	0	0	0	0	0	0	0	0	0	0	0	0	0	0	0	0	0	0	0	0	0	0	0	0	0	0	0	0	0	0	0	0	0	0	0	0	fosfomycin	fosX
grmB_1_M55521_aminoglycoside_1	0	0	0	0	0	0	0	0	0	0	0	0	0	0	0	0	0	0	0	0	0	0	0	0	0	0	0	0	0	0	0	0	0	0	0	0	0	0	0	0	0	0	0	0	0	0	0	0	0	6582.76	0	0	0	0	0	0	0	0	0	aminoglycoside	grmB
kmr_1_ENA_ACB88605_aminoglycoside_1	0	0	0	0	0	15405.8	0	0	0	0	0	0	0	0	0	0	0	0	0	0	0	0	0	0	0	0	0	0	0	0	0	0	0	0	0	0	0	0	0	29418.5	0	0	0	0	0	0	0	0	0	0	0	0	0	0	0	0	0	0	0	aminoglycoside	kmr
lnu(B)_2_JQ861959_macrolide_1	0	0	11097.2	0	0	0	0	0	0	0	0	0	0	0	0	0	0	0	0	0	0	0	0	0	0	0	0	0	0	0	0	0	0	0	0	0	0	0	0	0	0	0	0	0	0	0	0	0	0	0	0	0	0	0	0	0	0	0	0	macrolide	lnu(B)
lnu(D)_1_EF452177_macrolide_1	0	0	0	0	0	0	0	0	0	0	0	0	0	0	0	0	0	0	0	0	0	0	0	0	0	0	0	0	0	0	0	0	0	0	0	0	0	0	0	0	0	0	23022.2	0	0	0	0	0	0	0	0	0	0	0	0	0	0	0	0	macrolide	lnu(D)
lnu(P)_1_FJ589781_macrolide_1	0	0	0	0	0	0	0	0	0	0	0	0	0	0	0	0	0	0	0	0	0	0	0	0	0	0	0	0	0	0	0	0	0	0	0	0	0	0	0	0	0	7962.96	0	0	0	0	0	0	0	0	0	0	0	0	0	0	0	0	0	macrolide	lnu(P)
lsa(A)_3_AY737526_macrolide_1	0	0	0	0	0	0	0	0	0	0	0	0	0	0	0	0	0	0	0	0	0	0	0	0	0	38074.8	0	0	0	0	0	0	0	0	0	0	0	0	0	0	0	0	0	0	0	0	0	0	0	0	0	0	0	0	0	0	0	0	0	macrolide	lsa(A)
lsa(B)_1_AJ579365_macrolide_1	0	0	0	0	0	0	0	0	0	0	0	0	0	0	0	0	0	0	0	0	0	22013.8	0	0	0	0	0	0	0	0	0	50759.9	0	0	0	0	0	0	0	0	0	0	0	0	0	0	0	0	0	0	0	0	0	0	0	0	0	0	0	macrolide	lsa(B)
lsa(C)_1_HM990671_macrolide_1	0	7769.37	4548.05	0	19104.1	0	0	0	0	22937.9	20041.7	0	9052.72	0	0	8183.88	11252.2	0	24115.3	0	11859.7	0	0	0	10458.3	0	8437.96	13965.8	0	0	10388.1	26005.1	0	0	0	0	0	0	0	27547.6	0	11413.6	0	25780.5	61462.2	0	0	16819.7	0	17150.5	45796.5	0	0	34544.9	0	0	0	0	34261.8	macrolide	lsa(C)
lsa(E)_1_JX560992_macrolide_1	0	0	0	0	0	0	0	0	0	0	0	19938	0	0	0	0	0	0	0	0	0	0	0	0	0	0	0	0	0	0	0	0	0	0	0	11403	0	0	0	0	0	6584.75	0	0	0	0	0	0	0	0	0	0	0	16710.5	0	0	0	0	0	macrolide	lsa(E)
mcr-1.10_1_MF176238_colistin_1	0	0	0	0	0	0	42368.6	33096.5	0	17315.9	22726.4	11013.4	0	14462.6	0	0	0	0	48230.5	0	0	35626.2	33061	0	0	0	0	0	0	0	0	0	0	0	0	0	11661.9	0	0	0	8000.22	13480.6	17918.3	0	0	0	16808.6	21798.4	0	11477.6	0	0	0	0	10046.8	0	28940.2	0	0	colistin	mcr-1.10
mcr-1.15_1_MG763897_colistin_1	0	6286.67	0	0	23386.1	0	0	0	0	0	26253.4	0	13125	0	0	10327.3	0	0	0	10408	0	0	0	13582.5	18453.3	0	39681.2	14660.3	0	0	0	0	10019.3	0	0	0	0	20860.1	0	25685	10613.2	21535	0	0	0	17986.9	0	0	0	23178.1	0	0	0	32147.9	0	0	0	0	0	colistin	mcr-1.15
mcr-1.16_1_MK568462_colistin_1	0	0	0	0	0	0	0	0	0	0	0	0	0	0	14589.8	26922.1	0	0	0	0	7180.09	0	11745.4	0	0	0	0	0	0	0	0	0	11355.2	0	0	0	0	0	0	14589.6	0	0	0	0	0	0	0	0	0	0	0	0	0	0	0	0	0	0	0	colistin	mcr-1.16
mcr-1.17_1_MK568463_colistin_1	0	0	0	0	0	0	0	0	0	0	0	0	0	0	0	0	0	0	0	0	0	0	0	0	0	0	0	0	0	0	0	0	0	0	0	0	0	0	0	0	0	16234.8	0	0	0	0	0	0	0	0	0	0	0	0	0	0	0	0	0	colistin	mcr-1.17
mcr-1.22_1_MN017134_colistin_1	0	0	0	0	0	0	0	0	19148.3	0	0	0	0	0	0	0	0	0	0	0	0	0	0	0	0	0	0	0	0	0	0	0	0	0	0	0	0	0	0	0	0	0	0	0	0	0	0	0	0	0	0	0	0	0	0	0	0	0	0	colistin	mcr-1.22
mcr-1.26_1_JAAGSA010000042_colistin_1	0	31046.7	0	21168	0	15551.1	0	0	0	0	44537.1	22454.4	17556.8	14571.3	13835.2	0	0	19697.7	60360.4	0	46836	14319.7	0	0	0	15819.8	0	0	0	16050.7	0	0	0	16518.2	0	0	25536.2	0	0	24323.4	0	11995.2	25156.8	23409.9	0	0	26240.8	0	0	12644.8	0	0	0	0	0	0	0	0	0	colistin	mcr-1.26
mcr-1.33_1_OL624718_colistin_1	0	0	0	0	0	0	0	0	0	0	0	0	0	0	0	0	0	0	0	0	0	0	0	0	0	0	0	0	0	0	0	0	0	0	0	0	0	0	41243.6	0	0	0	0	0	0	0	0	0	0	0	0	0	0	0	0	0	0	0	0	colistin	mcr-1.33
mcr-1.36_1_OR438752_colistin_1	0	0	0	0	0	0	0	0	0	0	0	0	0	0	0	0	0	0	0	0	0	0	0	0	0	0	14465.1	0	0	0	0	0	0	0	0	0	0	0	0	0	0	0	0	0	0	0	0	0	0	0	0	0	0	0	0	0	0	0	0	colistin	mcr-1.36
mcr-1.5_1_KY283125_colistin_1	12370.9	34044.5	16887.1	0	0	0	0	0	0	0	16004.8	0	0	0	0	0	0	0	0	23255.5	0	0	0	0	0	0	0	0	0	0	0	0	0	0	0	0	0	0	0	0	10987.3	0	0	0	20941.5	0	19328.6	0	0	0	0	0	0	0	0	0	0	0	0	colistin	mcr-1.5
mcr-1.7_1_KY488488_colistin_1	0	0	0	6181.72	0	0	0	0	0	0	0	0	0	0	0	0	28609	0	0	0	0	0	0	0	0	0	0	0	0	0	0	0	0	0	0	0	0	0	0	0	0	0	0	0	0	0	0	0	0	0	0	0	0	0	0	0	0	0	0	colistin	mcr-1.7
mcr-1.9_1_KY964067_colistin_1	0	0	0	25003.5	0	12774.1	37154	15139.9	17421.7	0	28058.4	14335.6	0	0	0	0	0	22858.3	0	0	0	24055.9	15193	0	0	0	0	0	22779.9	0	0	27523.6	26667.6	6548.27	0	0	0	0	16885.2	12561.7	18077.4	39743.7	0	0	0	0	0	33946.8	0	25011.9	0	0	0	0	0	21987	0	0	0	colistin	mcr-1.9
mcr-10.2_1_JAGFWW010000009_colistin_1	0	0	0	0	16302.8	0	0	0	0	0	0	10084.9	0	0	0	0	2470.93	0	0	0	0	0	0	0	0	0	0	0	0	0	0	0	0	0	0	0	0	0	0	0	0	0	0	0	0	11259	0	0	0	0	0	0	0	26789.9	0	0	0	0	0	colistin	mcr-10.2
mcr-10.3_1_JAGFWV010000051_colistin_1	0	0	0	0	0	0	0	0	0	0	0	0	0	0	0	0	0	0	47346.3	0	0	0	0	0	0	0	0	0	0	0	0	0	0	0	0	0	0	0	0	0	0	0	0	0	0	0	0	0	0	0	0	0	0	0	0	0	0	0	0	colistin	mcr-10.3
mcr-10.5_1_OM638112_colistin_1	0	0	0	0	0	0	0	0	0	0	0	0	0	0	0	0	0	0	0	0	0	0	0	0	0	0	0	0	0	0	0	0	25605	0	0	0	0	0	0	0	0	0	0	0	0	0	0	0	0	0	0	0	0	0	0	0	0	0	0	colistin	mcr-10.5
mcr-10_1_MN179494_colistin_1	0	0	0	23399.3	0	0	0	15682.1	0	0	0	0	0	0	0	0	21981.8	0	0	0	27265.6	0	21217.4	0	0	7140.54	0	33484.4	18223.9	0	21124.4	23372.3	0	0	19938.6	0	0	0	0	0	0	0	0	0	0	0	0	0	0	0	0	40863.8	0	0	0	0	0	0	0	colistin	mcr-10
mcr-2.1_1_LT598652_colistin_1	21157.1	8290.81	10774	14008.2	15699	11774.4	0	0	12994.8	25739.5	17674.6	33295.3	0	17817.4	21687.6	0	0	0	0	0	18919	38262.9	0	15409.6	19138.8	6171.47	19104.8	15493.3	18765.2	0	29454.9	0	10741.5	15494.5	15099.1	0	21986.7	20860.1	33425.4	29393.1	18631.2	27669.3	0	0	15129.2	11799.4	22177.4	14391.5	0	17684.1	0	0	33814.9	21777.6	0	0	0	0	0	colistin	mcr-2.1
mcr-2.2_1_MF176239_colistin_1	31111.8	25284.5	10596.3	16934.4	13298	15825.8	29387.3	0	6430.04	0	12470.4	0	12814	24821.5	29858.2	0	17249.9	14325.6	0	13962	30625.1	0	0	23945.7	29239.8	16858.6	15257.7	25950.2	0	31250.8	0	10907.1	7405.6	14475.1	0	20165.4	12747.4	0	25132.7	0	18368.3	11413.6	0	0	0	27098.4	0	11282.8	0	25900.5	36346.5	0	0	0	0	0	0	33483.8	0	colistin	mcr-2.2
mcr-2.3_1_NQCO02000001_colistin_1	18848.6	0	0	19043.9	17145.4	10966.4	0	14288.7	8510.35	0	0	0	0	21231.2	26748	25915.6	0	17459.3	0	0	0	0	0	18819.5	0	19843.2	75393.8	25084.4	15367.2	0	0	14229.2	20490.7	17056	22628.7	0	13605.6	25234.9	0	15817.1	9982.58	0	0	0	25406.3	40970.2	46211.7	0	0	0	0	0	0	0	0	24148.4	0	0	0	colistin	mcr-2.3
mcr-3.1_1_KY924928_colistin_1	0	0	12964.1	0	0	9812	0	0	0	0	0	0	0	0	0	0	0	0	0	0	0	13110.5	0	0	0	0	0	0	0	0	0	0	0	0	0	0	0	0	0	0	0	0	0	0	18349.7	0	0	0	0	0	0	0	0	0	0	0	0	0	0	colistin	mcr-3.1
mcr-3.11_1_MG489958_colistin_1	0	0	0	12818	0	0	0	0	0	0	0	0	0	0	0	0	0	0	0	21245.3	0	0	0	0	0	0	0	0	0	0	0	0	0	0	0	0	0	0	0	0	0	0	0	0	0	0	0	0	0	0	0	0	0	0	0	0	0	0	0	colistin	mcr-3.11
mcr-3.15_1_MH332765_colistin_1	0	0	0	0	0	0	0	0	0	0	0	0	0	0	0	0	0	0	0	0	0	0	0	5902.58	0	0	0	0	0	0	0	0	0	0	0	0	0	0	0	0	0	0	0	0	0	0	0	0	0	0	0	0	0	0	0	0	0	0	0	colistin	mcr-3.15
mcr-3.17_1_MH332767_colistin_1	0	0	0	0	0	0	0	0	0	0	0	0	0	0	0	0	0	0	0	0	0	0	0	0	0	0	0	0	0	0	0	0	0	0	0	0	0	0	0	0	0	0	0	0	0	0	0	0	0	0	0	0	0	0	0	0	0	0	0	colistin	mcr-3.17
mcr-3.18_1_MH332768_colistin_1	0	0	0	0	0	11487.2	0	0	0	0	0	0	0	0	0	0	0	0	0	8732.18	0	0	0	0	0	0	0	0	0	0	0	0	0	0	0	0	0	0	0	0	0	0	0	0	0	0	0	9174.4	0	0	0	0	0	0	0	0	0	0	0	colistin	mcr-3.18
mcr-3.20_1_NG055493_colistin_1	0	0	0	0	0	0	0	0	0	0	0	0	0	13396.2	0	0	0	0	0	0	0	0	0	0	0	0	0	0	0	0	0	0	0	0	0	0	0	0	0	43768.9	0	0	0	0	0	0	0	0	0	0	0	0	0	0	0	0	0	0	0	colistin	mcr-3.20
mcr-3.21_1_NG060582_colistin_1	0	0	0	0	0	7136	0	0	0	0	0	0	0	0	0	0	0	0	0	12839.8	0	0	0	0	0	0	0	0	0	0	0	0	0	0	0	0	0	0	0	0	0	0	0	0	0	0	0	0	0	0	0	0	0	0	0	0	0	0	0	colistin	mcr-3.21
mcr-3.28_1_MH522717_colistin_1	0	0	18149.7	0	0	0	0	0	0	0	0	0	16940.8	26312.7	0	0	0	4056.48	0	0	0	8194.03	0	15384.4	36374.8	0	0	0	0	48471.8	0	15977.7	0	16518.2	0	0	32154.1	0	21608.4	0	0	0	0	0	0	0	0	0	0	0	0	0	0	0	0	0	0	0	0	colistin	mcr-3.28
mcr-3.30_1_MH536730_colistin_1	0	0	0	0	0	0	0	0	0	0	0	0	0	0	0	0	0	0	0	0	0	0	0	3076.88	0	0	0	0	0	0	0	0	0	0	0	0	0	0	0	0	0	0	0	0	0	0	0	0	0	0	15879.5	0	0	0	0	0	0	0	0	colistin	mcr-3.30
mcr-3.37_1_MT809047_colistin_1	0	0	0	0	0	0	0	0	11022.9	0	0	0	0	0	0	0	0	0	0	0	0	0	0	0	0	0	0	0	0	0	0	0	0	0	0	0	0	0	0	0	0	0	0	0	0	0	0	0	0	0	0	0	0	0	0	0	0	0	0	colistin	mcr-3.37
mcr-3.4_1_FLXA01000011_colistin_1	0	0	0	0	0	0	9183.55	0	0	0	29796.5	0	0	0	19957	0	0	0	0	0	0	0	0	0	0	0	0	0	0	0	0	0	0	0	23563.8	0	0	0	0	0	0	0	0	0	0	0	0	0	0	0	0	0	0	0	0	0	0	0	0	colistin	mcr-3.4
mcr-3.5_1_MF489760_colistin_1	0	0	0	0	0	0	0	0	0	0	0	0	0	0	11545.9	0	0	0	0	0	0	0	0	12395.4	0	0	0	0	0	0	0	0	0	0	0	0	0	0	0	0	0	0	0	0	0	0	0	0	0	0	0	0	0	0	0	0	0	0	0	colistin	mcr-3.5
mcr-3.6_1_MF598076_colistin_1	0	0	0	0	0	0	0	0	0	0	0	25910	0	0	0	0	0	0	0	0	0	0	0	0	0	0	0	0	0	0	0	0	0	0	0	0	0	0	0	0	0	0	0	0	0	0	0	0	0	0	0	0	0	0	0	0	42193.2	0	0	colistin	mcr-3.6
mcr-3.7_1_MF598077_colistin_1	0	0	0	0	0	0	0	0	0	12544.2	0	0	0	0	0	0	0	0	0	0	0	0	0	0	0	0	0	0	0	0	0	0	0	0	0	0	0	0	0	0	0	0	0	0	0	0	0	0	0	0	0	0	0	0	0	0	0	0	0	colistin	mcr-3.7
mcr-4.1_1_MF543359_colistin_1	19948.1	0	17654.7	22496.9	21360.5	13187.3	0	26979.1	28270	23158.4	14728.8	0	22071.4	13982.6	0	25365.2	0	17459.3	30293.6	8113.36	36516.4	0	19373.8	10937.1	38087.1	0	0	14888.5	0	0	0	0	0	0	0	0	0	17470.3	11141.8	19428.9	24883	13169.5	0	0	23224.6	0	15341	0	0	13944.8	0	37067.9	13984.4	48445.1	0	0	0	0	0	colistin	mcr-4.1
mcr-4.2_1_MG822663_colistin_1	0	0	0	0	0	11840.2	0	19766	0	0	0	0	0	0	0	0	0	0	0	0	0	0	0	0	0	0	0	0	0	0	0	0	0	0	0	0	0	0	0	0	0	0	0	0	0	0	0	0	0	0	0	0	0	0	0	0	0	0	0	colistin	mcr-4.2
mcr-4.7_1_CP061706_colistin_1	0	0	0	11746.9	0	10189.4	56189.7	29282.9	18632.5	0	0	16273.9	34616.7	0	0	39564.6	18563.3	13251.2	49319.1	0	15463.7	20326.3	0	10112.8	24198.4	21848.4	8322.38	15445	0	0	0	0	0	10785.4	20530.8	0	16090.9	0	0	0	16637.6	0	0	0	0	0	0	14303.4	0	0	15901.6	0	27243.3	0	16815.2	0	30504.5	21993.3	0	colistin	mcr-4.7
mcr-5.1_1_KY807921_colistin_1	0	0	12956.9	0	0	0	0	0	7820.32	19603.9	0	0	0	0	0	0	0	0	0	0	0	0	0	0	0	0	0	0	0	0	0	0	0	0	0	0	0	0	13434.8	0	0	0	0	44275.2	0	0	13758.2	0	0	0	0	0	0	0	0	0	0	0	0	colistin	mcr-5.1
mcr-5.2_1_MG384740_colistin_1	0	0	14959.5	0	15995.2	9812	0	23868.3	15229	13207.8	0	51292.1	0	9593.98	0	0	48118.1	17590.1	0	0	11351.4	30489.4	44632.4	0	0	14953.9	8882.07	15537.4	68579.4	14490.2	26886.8	13230.7	22473.9	0	18782.7	0	0	25085.6	14025.8	13195	0	0	0	11068.8	11715.1	15094.3	18396.7	0	0	11723.6	0	37168.2	0	0	0	16801.4	14696.2	0	0	colistin	mcr-5.2
mcr-5.3_1_MG886287_colistin_1	0	0	20550.4	5014.13	20903.3	10150.3	67969.1	18386.9	0	0	13959.4	0	30413.3	0	39230.4	35794.5	16090.7	0	0	11534.3	54738.9	0	0	0	0	26880.2	0	16202.2	20600.9	0	0	0	15224.9	21686.8	0	26804.2	36939.9	27138.3	0	0	15433.3	10850.9	0	0	0	14749.3	0	11130.7	0	11477.6	38782	0	0	0	0	0	28271.1	0	0	colistin	mcr-5.3
mcr-5.5_1_OR438751_colistin_1	0	0	0	0	0	9710.85	36410.9	0	0	0	0	0	0	0	0	0	0	0	0	0	0	15109.6	0	0	0	0	0	0	0	0	0	0	13763.9	0	0	0	0	0	0	0	0	0	0	0	0	0	0	0	0	0	0	0	0	25115.5	0	35978.7	0	0	0	colistin	mcr-5.5
mcr-6.1_1_MF176240_colistin_1	17010	0	0	0	15845.7	0	0	19136.5	7233.8	0	0	33728.4	6437.49	0	15531.1	16064.6	0	0	30673.8	0	16554.1	0	0	0	32237.3	0	0	19023	0	15047.6	34730.4	28704.6	11248.1	8488.5	0	0	0	13702.2	21831.5	31372.8	7580.86	8951.82	0	0	0	0	0	0	0	0	0	0	0	0	0	32980.4	0	21993.3	0	colistin	mcr-6.1
mcr-7.1_1_MG267386_colistin_1	17775.6	0	0	0	0	0	28125.5	0	25531	0	0	0	10931.6	9546.72	0	0	0	0	0	0	11460.5	22493.4	0	8676.79	27737.3	0	0	10059.4	24355.3	28146.5	0	0	14883.1	0	0	0	0	0	0	24534.5	25554.1	0	0	0	0	0	0	0	0	0	0	0	0	0	0	24735.3	0	49524.8	0	colistin	mcr-7.1
mcr-8.2_1_MH638291_colistin_1	20636	11765.1	13820.4	22312.4	20156.2	27373.6	0	9460.64	0	12676.2	0	0	0	0	0	0	25345.4	0	0	0	0	0	0	0	0	0	0	23167.6	0	60045.9	17279.2	0	0	0	0	0	0	0	0	0	0	0	0	0	0	0	0	0	0	0	0	0	41717.7	0	0	0	0	0	0	colistin	mcr-8.2
mcr-8.3_1_MH598530_colistin_1	0	0	0	0	0	0	0	0	0	0	0	0	0	20764.1	0	0	0	0	0	0	0	0	0	0	0	0	0	0	0	0	0	0	0	0	0	0	0	0	0	0	0	0	0	0	0	0	0	0	0	0	0	0	0	0	0	0	0	0	0	colistin	mcr-8.3
mcr-8.4_1_MH791448_colistin_1	0	0	0	0	0	0	0	0	0	0	0	0	0	0	0	0	0	0	0	0	0	0	0	0	0	12055.9	0	0	0	0	0	0	0	0	0	0	0	0	0	0	0	0	0	0	0	0	0	0	0	0	0	0	0	0	0	0	0	0	0	colistin	mcr-8.4
mcr-8.5_1_MN836537_colistin_1	28725.3	0	11559.6	11607.6	15680.8	0	0	0	0	23885.7	0	19019.8	10729.2	11535.6	20379.4	24097	0	0	0	6823.82	22541.8	10621.9	17530.4	0	0	13124.1	8100.45	14625	12691.6	21735.4	0	16253.2	34393.3	0	23563.8	17768.9	0	21795.3	32831.2	0	43493.8	11673	0	0	0	0	7008.89	35920.1	0	12180.3	0	0	0	0	0	16696.3	0	0	0	colistin	mcr-8.5
mcr-8_1_MG736312_colistin_1	0	0	9649.77	11673.5	19617.2	13482.1	16908.1	0	0	0	18537.1	0	30578.1	13273.9	10973.5	20491.9	50376.7	18634.5	0	8418.27	0	22411	0	0	0	0	18135.3	12712.5	39122.9	21735.4	29508.2	0	0	0	0	0	5353.89	0	0	26704.3	0	0	32543.1	0	0	18622.8	0	0	0	0	0	0	0	24042.2	0	0	0	0	0	colistin	mcr-8
mecB_1_NC_011996_beta-lactam_1	0	0	0	0	0	0	0	0	0	0	0	0	0	0	0	0	0	0	0	0	0	0	0	0	0	0	0	0	0	0	0	0	0	0	0	0	0	0	0	0	0	0	0	0	0	0	13758.2	0	0	0	0	0	0	0	0	0	0	0	0	beta-lactam	mecB
mef(A)_1_AJ971089_macrolide_1	0	0	0	20752.9	0	10868.7	21673.2	20720.2	29677.1	0	0	21633.4	17294.8	0	13236.1	0	33957.6	0	0	47703.6	6733.87	7803.84	27909.8	34431.7	0	18514.4	0	24843.3	0	27747.3	0	21754.3	0	5093.1	30658.3	0	11685.1	0	40493.9	37386	25471.7	47462.4	30634.4	0	33761.4	17739.7	53339.4	0	0	20857.2	48263.3	36075	0	0	28525.8	40693.6	0	0	0	macrolide	mef(A)
mef(A)_2_U83667_macrolide_1	0	0	0	44272.9	9876.64	5771.77	0	0	0	0	0	0	0	24074.3	0	0	0	31550.4	0	16049.8	0	0	0	0	0	26584.8	22310.5	9658.17	0	0	0	0	25101.1	20199.8	28174.1	0	23629.8	0	0	0	33529.6	11646.5	0	70717.4	0	0	30955.9	0	0	19522.7	0	32366.4	0	0	0	0	0	35595.9	0	macrolide	mef(A)
mef(A)_3_AF227520_macrolide_1	0	0	0	0	0	0	0	0	0	0	0	0	0	0	0	0	0	0	0	0	0	0	0	0	0	0	0	0	0	0	0	18484	0	0	0	0	0	0	0	0	44037.3	0	0	0	0	0	0	0	0	0	0	0	0	0	0	0	0	0	0	macrolide	mef(A)
mef(A)_4_HG423652_macrolide_1	0	0	0	0	0	13789.8	0	0	0	0	0	0	0	0	0	0	0	0	0	0	0	0	0	0	0	0	0	0	0	0	0	0	0	0	0	0	0	0	0	0	0	0	0	0	0	0	0	0	0	0	0	18470.4	0	0	0	0	27361.7	38039.4	0	macrolide	mef(A)
mef(B)_1_FJ196385_macrolide_1	0	0	0	0	0	0	79615.7	20738.1	10716.7	14533.9	13203.9	0	13960.8	0	18723.6	0	0	0	0	30053.2	39316	14162.5	0	16595	0	26465	0	14281.9	22210.4	28980.5	35762.3	26933.9	32665.8	32237.7	9257.2	16841.4	17070.4	29117.2	8858.93	9346.49	38001.1	27032.1	68816.5	0	0	44328.4	72042.9	36623.6	0	23271.2	64704.7	24975	36554.3	21805.7	13093.8	60714	0	30240.8	0	macrolide	mef(B)
mef(C)_1_AB571865_macrolide_1	0	0	0	0	0	0	0	0	0	0	0	0	0	0	0	0	0	0	0	0	0	0	0	0	0	0	0	0	0	0	0	0	0	18170	0	0	0	0	0	0	0	0	0	0	0	0	0	0	0	0	0	0	0	0	0	0	0	0	0	macrolide	mef(C)
mre(A)_1_U92073_macrolide_1	0	10836.2	0	0	0	14718	0	11934.2	0	0	0	15289	85275.9	17944.3	0	0	0	0	0	0	0	0	0	0	0	0	0	0	0	0	0	0	0	0	0	0	0	0	0	0	3357.24	13427.7	77000.1	0	24514.9	0	0	0	0	0	0	4307.47	0	0	29999	18551.5	0	0	0	macrolide	mre(A)
msr(A)_1_X52085_macrolide_1	0	0	0	0	0	0	0	0	0	0	0	14783.6	33586.9	0	0	28287.7	62246.4	0	0	0	43659.2	29796.5	0	0	0	0	19418.9	61276.9	0	37709.5	38782.2	4143.67	0	0	0	0	2804.42	0	24480.6	0	0	16113.3	0	0	0	0	0	23374.5	0	0	0	0	0	0	0	0	26601.6	33502.1	0	macrolide	msr(A)
msr(A)_2_AB013298_macrolide_1	0	0	0	0	0	0	0	0	0	0	0	0	0	0	11601.5	0	0	0	0	24266.6	0	0	0	0	0	0	0	0	0	0	0	0	0	0	0	0	0	0	0	0	0	0	0	0	0	0	0	0	0	0	0	0	0	0	0	0	0	0	0	macrolide	msr(A)
msr(C)_1_AY004350_macrolide_1	67864.8	35910.8	46238.5	21655.2	14616.3	70646.4	0	13177.3	11667.4	67931.4	0	0	45867.1	11731.1	0	21687.3	0	0	0	56570.8	0	29796.5	0	37080.3	21265.3	0	35737.3	8127.64	0	0	17628.3	0	0	0	20571.6	0	0	13906.7	0	43333.7	0	0	0	0	17799	0	0	0	98039.2	0	0	0	18093.9	0	40570	76954.4	0	0	0	macrolide	msr(C)
msr(C)_2_AF313494_macrolide_1	0	0	0	10827.6	0	0	29073.8	0	0	0	12237.3	0	0	0	0	0	0	21145.5	0	0	0	0	0	18284.4	0	0	0	0	0	0	0	0	16662.6	27502.8	0	17028.5	0	0	0	22185.1	36863.8	0	0	0	0	0	0	36076	0	2763.13	0	0	24752.5	0	0	0	0	55918	0	macrolide	msr(C)
msr(D)_2_AF274302_macrolide_1	0	0	0	0	0	0	0	0	0	0	0	0	0	0	0	0	0	0	0	0	0	0	0	0	0	0	0	0	90456.8	0	0	0	0	0	0	0	0	0	0	23956.1	16677.9	45654.3	0	0	0	0	0	0	0	0	0	0	0	0	0	0	0	0	0	macrolide	msr(D)
msr(D)_3_AF227520_macrolide_1	0	0	0	0	69814.3	0	0	0	0	45875.8	0	0	0	0	0	0	0	0	0	0	0	0	0	0	0	0	0	0	0	0	0	0	0	0	18189.6	0	0	0	0	0	0	0	0	0	21662.2	0	0	0	0	0	0	0	48534.3	0	0	61411.9	0	7396.56	0	macrolide	msr(D)
msr(E)_1_FR751518_macrolide_1	0	0	0	0	0	12844.8	0	0	0	0	0	0	0	0	0	0	0	0	0	28993.8	18336.8	22347.4	0	5738.62	0	0	11250.6	0	0	42920.4	0	0	0	17581.7	0	34517.3	0	13123.2	30900	14197.2	0	10512.5	34222.3	0	0	44694.7	51975.4	42049.3	0	20982.5	0	0	38919	0	49698.3	0	0	0	0	macrolide	msr(E)
mupA_2_GU237136_pseudomonicacid_1	35292.9	23027	15224.9	13835.3	49560.5	10020.8	30717.9	16292	18716.8	19091.6	18705.6	80679.3	18540	19457.7	10298.7	57334.2	24933.9	44621.3	13217	28137	18479	26756	48601.5	12207.6	35224.7	7975.44	18271.7	8355.94	19438.8	22240.8	50786.3	27345.1	12820.4	12501.3	43011.6	23046.1	17846.3	28757.7	25081.1	13492.7	21542.3	49104.9	62979.7	54859.5	24439.4	12606.2	13649.9	20094.4	65359.5	20502	22135.8	74404.8	62778	42782.4	24351.3	19047.5	38002.3	26199.9	52148.5	pseudomonicacid	mupA
mupB_1_JQ231224_pseudomonicacid_1	17646.4	15716.7	40060.1	9433.14	15071	24976	17692.4	15972.5	19173.9	73541.3	18283.6	23361.7	56068.5	51735.5	63222.5	30230.7	14775.7	18347.8	31542.1	4154.83	46815.4	13905	20605.9	25595.2	26784.5	14587.1	55230.3	28063.3	29384.3	21735.4	12247	15390.8	10780.3	42596.9	28800.2	52316.5	15831.4	28629.2	23974.1	24924	34182.8	13271.6	16444.5	26939.9	28307.7	62130.6	17277.7	34404	140237	26965.5	21520.9	26777.3	19490.1	28413.5	40488.2	32123.8	48233.7	39181.8	84863.9	pseudomonicacid	mupB
NarA_1_MN590304_misc_1	15112.2	21546.5	7778.44	13835.3	15590.7	10492	43346.3	50073.8	16075.1	7298.42	23753.1	15567	16216.6	13912.3	15603	19957.6	8992.56	28541	17182.1	13800	19380.4	16572.2	32205	24628.4	8860.54	14291.8	11912.4	11353.9	40719	43470.7	44748.7	26493.8	29439.5	25733.6	70691.4	18464.7	14148.4	31604.6	24418.1	14709.2	57446.1	5706.79	35172.9	38324.2	8825.35	24278.6	30448.4	26355.9	0	17216.4	40889.8	30202.4	67629.7	62103.9	74198.2	17058.8	75767.1	21673.6	29550.8	misc	NarA
nimB_1_X71443_1	0	0	0	0	0	0	0	0	0	0	0	0	16648.7	0	0	0	0	0	0	0	0	0	0	0	0	0	0	0	0	0	0	0	0	0	0	0	0	0	0	0	0	0	0	0	0	0	0	0	0	0	0	0	0	0	0	0	0	0	0	nitroimidazole	nimB
nimC_1_X76948_1	0	0	0	0	0	0	0	0	0	0	0	0	0	0	0	0	0	0	0	0	0	0	0	0	0	0	0	0	0	0	0	0	0	0	0	35058.7	0	0	0	0	0	0	0	0	0	0	0	0	0	0	0	0	0	0	0	0	0	0	0	nitroimidazole	nimC
nimD_1_X76949_1	0	0	0	0	0	0	0	0	0	0	0	0	0	0	0	0	0	0	0	0	0	0	0	0	0	0	0	0	0	0	0	0	0	0	0	0	0	0	0	0	0	0	0	0	0	0	0	0	0	15359.8	0	0	0	0	0	16264.3	0	0	0	nitroimidazole	nimD
nimE_1_AJ244018_1	0	0	0	0	0	0	0	0	0	0	0	0	14230.2	0	0	0	0	0	0	0	0	0	0	0	0	0	0	0	0	0	0	15711.4	24332.7	18335.2	0	0	0	0	0	0	0	0	0	0	0	0	50369	17859.1	0	0	0	0	0	27289.7	0	0	0	0	0	nitroimidazole	nimE
nimE_1_AM042593_1	0	0	0	0	0	0	0	0	0	0	14388.9	0	0	0	0	0	0	0	0	0	0	0	0	0	0	0	0	0	0	0	0	0	0	0	0	0	0	0	0	0	0	0	0	0	0	0	0	0	0	0	0	0	0	0	0	0	0	0	0	nitroimidazole	nimE
nimF_1_AJ515145_1	0	0	0	0	0	0	0	0	0	0	14964.5	0	68161.7	0	0	0	13060.6	0	0	19081.4	0	0	0	0	0	0	0	0	0	0	0	0	0	0	0	0	0	0	0	0	0	0	0	0	0	13408.4	0	0	0	0	0	0	0	0	0	0	0	0	0	nitroimidazole	nimF
npmA_1_AB261016_aminoglycoside_1	0	0	0	0	0	0	0	0	0	0	0	0	0	0	0	0	0	0	0	0	0	0	0	0	0	0	0	0	0	0	0	0	0	0	0	0	0	0	0	0	0	0	0	0	0	0	28574.7	0	0	0	0	0	0	0	0	0	0	0	0	aminoglycoside	npmA
ole(B)_1_L36601_macrolide_1	26597.5	3743.43	16129.7	15309.5	26973.7	14951.6	18937.7	10093.3	21433.5	7298.42	30062.5	17562.2	8276.78	6292.16	5015.25	20987.7	13713.7	32584.9	20826.8	29439.9	10737.8	18379.1	12813.1	23138.1	18006.9	29990.3	14465.1	22408.4	25057.9	46275.3	27057.4	21499.8	20365.4	51467.1	57323.4	35150.6	23692.5	82779.4	10495.9	56669.3	23927.9	27032.1	0	58341.8	20366.2	25271.3	29381.9	20960	93370.7	36266.1	18872.2	19081	48315.6	17900.5	11575.7	26984	22940.4	0	0	macrolide	ole(B)
ole(C)_1_L06249_macrolide_1	34393.3	19089	31322.9	16537.5	15287.2	12131.2	19584.2	10762.6	15070.4	62036.6	24716.1	18630.9	18892.6	10906.4	16945.9	15813.6	36569.8	67449.7	12149	24979.3	22737	18990.5	30025.7	20907.9	40330.7	22118.5	19919.1	18362.4	25424.6	35566.9	33378.2	10310.6	57436.4	44902.4	52100.8	25800.8	46740.3	34980.4	35113.6	42059.2	27291.1	12228.8	23981.5	24538.1	43167.5	15714.6	28187.5	31439.9	38986.4	36062.6	104083	17851.6	21712.7	56857.3	23842.4	20952.3	30340.5	23534.5	43779	macrolide	ole(C)
optrA_1_KP399637_1	46481.1	19152.4	9566.59	30288	0	7775.55	12137	20569.5	29618.7	34406.8	13242.9	17005.9	43199	32571.2	25340.2	9429.25	25598.8	12648.8	15022.6	12627.4	14898.7	17558.6	43066.3	28604.8	44166.4	15567.7	0	16526.2	26694.2	0	0	33998.5	11169.1	19644.8	24685.9	40006.8	21141	22034.6	13167.6	24250.4	9982.58	19381.5	110795	62013.7	51038.1	8194.03	21723.5	14449.7	0	9182.1	21202.1	20431.9	0	30473.5	25031.2	50066.7	26873.1	0	34261.8	phenicol	optrA
optrA_11_KX620934_1	0	0	0	31129.4	24426.6	0	0	0	0	0	18338.8	8432.11	0	0	0	21687.3	25663	0	0	11130.8	0	16953.2	0	0	0	10427.7	0	17313.2	0	0	0	18683.8	29116	19644.8	0	18101.2	62462.1	17617.1	0	0	0	28533.9	0	0	40917.5	0	14017.8	0	0	0	0	43487.7	0	23441.2	130560	0	0	0	0	phenicol	optrA
optrA_13_KX620939_1	30173.6	16254.3	13599.6	0	0	0	0	25900.2	14183.9	17516.2	19690.1	12250	25750	11989.8	0	20138.2	17088.7	0	29697.5	14311.1	19686	24378.9	22666.5	26875	6379.59	8429.32	24441	14581.9	64796.1	0	19391.1	13965.7	11355.2	10876.8	0	0	0	0	0	13195	13645.5	11045.4	0	0	55359	23929.5	0	14938.6	0	16578.8	37302.9	30152.3	0	0	0	45278.2	0	45755.5	0	phenicol	optrA
optrA_2_KT862781_1	0	0	0	0	0	0	0	0	0	30106	0	0	0	0	0	0	0	0	0	0	0	0	0	0	0	0	0	0	0	0	0	17457.1	0	0	0	0	0	0	11884.6	18693	0	0	0	0	0	0	0	0	0	0	0	0	0	0	0	0	0	0	0	phenicol	optrA
optrA_7_KT862775_1	0	36954.3	18650.8	26108.5	16504.8	13082.7	0	0	21505.9	17767.5	15588	0	0	14419.5	14077.9	42663.5	20491.7	14072	0	9629.88	22248.7	31080.8	0	8424.07	0	35942.6	17609.7	20657.7	17880.1	26082.4	17402.3	22694.3	20771.8	12326.2	0	0	12269.3	18450.5	13794.6	0	12533.7	27319.7	0	33206.4	26698.5	32279.5	0	9082.65	0	16376.6	30754.7	0	99315.5	32457	0	0	0	24606.4	48493.7	phenicol	optrA
optrA_9_KT892063_1	0	11654.1	0	0	0	0	0	0	0	0	0	0	0	0	0	0	0	0	0	0	0	0	21141.6	24315.5	0	0	0	12129.3	30115.8	0	0	0	0	0	0	0	3775.18	0	17556.8	0	15813.5	0	0	0	0	0	0	0	0	11052.5	0	0	0	27668.3	0	0	0	0	0	phenicol	optrA
OqxA_1_EU370913_quinolone_1	10591.9	15314	13871.5	39456.2	22008.8	40712.5	0	0	15302.3	0	0	0	0	16968.5	18473.4	0	0	0	0	0	0	14502.7	0	0	0	0	0	0	15329.5	0	23269.3	12220	0	0	0	0	12830.7	27730.6	4951.92	0	0	12228.8	0	0	0	0	0	0	0	0	0	0	0	0	23040.1	0	24272.4	0	0	quinolone	OqxA
OqxB_1_EU370913_quinolone_1	29175.8	14919.4	19517.8	42186.9	29817.2	20477.2	20006	25427.6	24299.6	23497.3	29535.1	20111.4	29541.9	40799.7	52251.9	50504.6	26534.8	25702.7	43063	36208.7	14447.2	38190.5	4517.45	15260.7	32792.3	9094.8	26174.9	47575.4	73585.9	42791.5	17365.2	39190.3	16275.9	57297.4	16033.1	23433.7	32472.2	28022.5	36878.1	29756.2	29299.5	32424.9	35568.1	21215.2	49767	22212.7	12080.4	5975.43	75914.4	24303	26433.8	13019.6	31135.2	29609.9	69921.8	14073.6	43562.6	14120.7	70046.4	quinolone	OqxB
otr(A)_1_X53401_tetracycline_1	37876.2	22172.6	43669.7	16383.9	19315.7	40474.5	37479.9	64788.5	21920.6	47439.7	32734.8	69086.6	13370.2	82885.6	36474.5	65061.8	74712.4	37362.3	46174.2	44754.6	27523.7	19545.4	22611.4	34646.9	122078	17280.1	26096.8	52583.3	52445.9	96304.3	37836.3	37707.4	26274.1	13890.3	22481.8	187314	86852	41182.3	34902.1	64862.4	11394.3	53995	189392	43799.1	57729.7	165427	19884.1	34145.3	76923.1	28046.8	28445.1	88314.8	22919	63078	27370.5	106118	23331.6	59172.5	145481	tetracycline	otr(A)
otr(B)_1_AF079900_tetracycline_1	13298.8	22876.5	10670.4	11206.6	10708.4	18923.1	0	0	9206.65	0	17536.5	14196.9	14714.3	10159.8	0	0	0	0	21435.8	15484.1	0	0	78302.4	11725.4	0	15973.2	7941.61	13771.8	0	18630.3	0	0	9290.66	11459.5	29233.3	0	24538.7	12259.9	0	36667	0	0	0	0	10183.1	14749.3	0	0	0	5101.17	0	0	0	0	0	0	0	0	0	tetracycline	otr(B)
otr(C)_1_AY509111_tetracycline_1	15528.5	31675.1	0	4902.26	19334.5	12503.8	0	11902.1	0	25422.8	25277.8	16340.5	9196.42	7910.14	12345.2	0	14065.3	18404.4	36542.8	14311.1	50275.4	0	30863.7	13882.9	62239.9	14811.5	21893.1	11353.9	15041.9	27855	24580.3	27931.4	10168.9	24446.9	26138	0	13341.4	23657.7	24759.6	31209.2	10699.5	22330.9	28777.8	15313.2	38109.5	21222	26298.8	17466.6	0	21315.6	6959.96	0	48989.3	45007	36977.9	9275.75	21946.3	24742.5	0	tetracycline	otr(C)
penA_1_AF515059_beta-lactam_1	0	10932.1	19616.3	30162.6	10765	14603.9	15604.7	35802.5	9753.43	20537.4	0	12250	23175	14750.5	10942.4	16429.7	15495.7	18277.5	0	24533.3	30328.1	11918.6	46593.2	13867	31897.9	20400.1	28522.7	5246.41	16186.4	13375.6	27701.6	13052.6	16068.7	7835.54	20736.1	14595.9	24928.2	12941	26186.4	19739.8	31741.1	48915.3	19331.7	20164.9	14593.1	27579.9	5565.11	10321.2	0	21315.6	0	30609.1	32569	64034.4	25222.8	30883.4	25506.6	40270.2	36370.2	beta-lactam	penA
poxtA_1_MF095097_1	0	12111.1	46238.5	12148	0	9495.49	26007.8	0	0	0	0	0	6546.6	0	0	0	23271.7	0	0	11709.1	33669.4	19406.9	17796	0	0	17600.1	0	41315.5	0	0	0	24509.8	0	8462.38	0	24521.1	16739.6	30477.8	29711.5	0	14461.9	6584.75	0	0	0	0	0	32864.9	0	24611.8	0	29394.5	0	38141.6	0	70883.3	22461.1	0	0	oxazolidinone	poxtA
poxtA-Ef_1_WP094899500.1_oxazolidinone_1	0	0	0	0	0	0	0	0	0	0	0	11800	9374.99	0	0	0	0	0	0	0	0	55430.2	0	0	0	0	0	0	0	0	0	29005.7	0	0	0	0	0	0	0	0	0	0	72355.6	39754.6	0	0	0	0	0	0	36858.4	0	0	0	0	0	0	0	0	oxazolidinone	poxtA-Ef
qepA_1_FJ167861_1	12579.9	0	5201.83	0	0	16094.5	12314.3	0	0	5874.34	0	14455	0	0	0	0	14065.3	0	0	0	0	0	0	9749.2	0	0	0	0	0	0	0	0	0	0	17876	0	0	0	0	0	0	0	0	0	15422.9	0	0	0	0	0	24411.8	0	26738.8	0	0	0	0	46891.4	0	quinolone	qepA
qepA2_1_EU847537_1	0	36333.2	0	0	0	0	0	0	0	0	0	0	0	0	0	0	0	0	0	0	0	0	22587.2	14461.3	0	0	17921.3	0	0	0	0	8740.12	0	17848.4	9600.06	0	0	0	0	0	0	0	0	0	0	0	26298.8	0	0	10753.8	0	0	36303.6	0	15974.4	0	0	0	0	quinolone	qepA2
qepA3_1_JQ064560_1	0	0	0	14407	0	0	0	0	0	0	0	0	0	0	0	0	0	0	0	0	0	0	0	0	0	0	0	0	0	0	0	0	0	0	0	0	0	0	0	0	0	0	0	0	0	0	0	0	0	0	0	0	0	0	0	0	0	0	0	quinolone	qepA3
qepA4_1_KX580704_1	12182.1	13330.9	6106.97	0	7657.05	15699.2	18501.5	0	0	15639.5	0	0	0	0	13130.8	0	12756.9	0	0	0	0	20684	0	9165.62	0	0	0	0	0	0	0	0	0	0	0	21285.7	0	0	0	17403.8	0	0	0	0	0	0	18888.4	0	0	0	35114.4	0	0	0	31181.3	0	42193.2	0	0	quinolone	qepA4
rmtH_1_KC544262_aminoglycoside_1	0	0	0	0	0	0	0	0	0	0	0	0	0	0	0	0	0	0	0	0	0	0	0	0	0	0	0	0	0	0	0	0	0	0	0	0	0	0	0	0	0	0	23448.6	0	0	0	0	0	0	0	0	0	0	0	0	0	0	0	0	aminoglycoside	rmtH
sal(A)_1_KC693025_macrolide_1	0	0	0	14527	0	0	0	0	0	0	0	0	0	0	0	0	0	0	0	0	0	0	0	0	0	0	0	0	0	0	0	0	0	0	0	0	0	0	0	0	0	0	0	0	0	0	0	0	0	0	0	0	0	0	0	0	0	0	0	macrolide	sal(A)
sgm_1_M87057_aminoglycoside_1	0	0	0	0	0	0	0	0	0	0	0	0	0	0	0	0	28130.6	0	0	0	0	0	0	0	0	0	0	0	0	0	0	0	0	0	0	0	0	0	0	0	0	0	0	0	0	0	0	0	0	0	0	0	0	0	0	0	24384.8	0	0	aminoglycoside	sgm
srm(B)_1_X63451_macrolide_1	0	60786.1	17035.2	21468.5	21813.3	17515.6	36121.9	30119.6	64854.7	0	27508.2	11411.9	11884.6	16509.7	40419.2	3943.14	35215.3	63436.5	29246.2	30873.3	132433	23411.5	21355.2	14135.1	24073.9	14896.6	16721.1	73449.8	28592.7	31478.8	24802.6	27288.2	18925.4	26429.1	77305.8	20599	42676	15927.3	15873.3	9838.41	16413.2	8284.04	69066.7	76374.7	31576.9	29110.4	17197.7	23901.7	62597.8	11868.9	68397.4	9783.06	117291	28606.2	28025.3	51826.4	23271.5	92273.9	42215.5	macrolide	srm(B)
str_1_X92946_aminoglycoside_1	0	0	0	0	0	0	0	0	0	0	0	0	0	0	0	0	0	0	0	0	0	0	0	0	0	0	0	0	0	0	0	0	8964.67	0	0	0	0	0	0	0	0	0	0	0	0	0	0	0	0	0	0	0	0	0	0	0	0	0	0	aminoglycoside	str
sul1_20_JF262165_1	0	0	0	0	22235.9	20915.1	0	19699.4	0	0	0	0	0	0	0	0	0	0	0	0	0	0	0	0	0	0	0	0	0	0	0	0	0	0	0	0	0	0	0	0	0	0	0	0	20193.6	0	0	0	0	0	0	0	0	0	0	0	0	0	0	sulfonamide	sul1
sul1_23_AJ621187_1	0	0	0	0	0	0	0	0	0	0	0	0	0	0	0	0	0	0	0	0	0	0	0	9924.43	0	0	0	0	0	0	0	0	0	0	0	0	0	0	0	0	0	0	0	0	0	0	0	0	0	0	0	0	0	0	0	0	0	0	0	sulfonamide	sul1
sul1_37_AF188331_1	16905.2	0	0	0	0	0	0	0	0	0	0	0	0	0	0	0	0	0	0	0	0	0	0	0	0	0	0	0	0	0	0	0	0	0	0	0	0	0	0	0	0	0	0	0	0	0	0	0	0	0	0	0	0	0	0	0	0	0	0	sulfonamide	sul1
sul1_39_AY522923_1	0	0	0	0	0	0	0	0	0	0	0	11880.9	0	0	26488.3	0	40383.8	0	0	0	0	0	0	0	0	0	0	0	0	12569.8	19028.7	0	0	0	0	0	0	0	0	0	0	0	0	37950.2	0	0	0	0	0	0	0	0	0	0	0	0	0	0	0	sulfonamide	sul1
sul1_8_JN581942_1	0	0	0	0	0	0	0	0	0	0	0	0	0	0	0	0	0	0	0	0	0	0	0	0	0	0	0	0	0	0	0	0	0	0	0	0	0	0	0	0	0	8152.55	0	0	0	0	0	0	0	0	0	0	0	0	0	0	0	0	0	sulfonamide	sul1
sul2_1_AF542061_1	0	8951.67	2522.1	21600	26084.5	12615.4	30295.8	15204.6	5260.94	19267.8	14029.2	23128.1	4710.36	51111.7	46201.1	62388	15561.6	20705	40828.8	22303	27088.5	0	14382.1	3076.88	46117.5	7854.6	21808.9	0	8169.33	18900.3	16159.3	6284.57	11355.2	8334.17	15069.9	55527.8	34789	0	9196.42	18956.3	12965.9	15852.2	17393.2	8279.11	33095	19824.3	22513.4	11497	0	34880.1	34694.3	128267	0	14804.9	15070.2	0	0	0	0	sulfonamide	sul2
sul2_10_AM183225_1	0	0	0	0	14368.6	8009.8	0	0	0	0	0	0	0	0	45049.2	0	0	0	0	0	0	0	0	0	0	0	0	0	0	0	0	0	0	0	0	0	0	0	0	0	0	0	0	0	0	0	0	0	0	0	0	0	0	0	0	0	0	0	0	sulfonamide	sul2
sul2_12_AF497970_1	21512.7	0	0	0	0	7136	0	0	0	0	0	0	0	0	12587.3	0	0	0	0	0	0	0	0	0	0	0	0	0	0	0	0	0	0	0	20160.1	0	0	0	0	0	0	0	12462.8	0	0	0	0	0	0	0	0	0	0	0	0	0	0	0	0	sulfonamide	sul2
sul2_13_AJ289135_1	0	0	13558.7	0	0	16994	0	39531.9	27216.3	0	0	32883.5	0	17160.4	8301.1	23720.5	0	0	57998.8	0	22761.9	10033.5	22196	0	0	34073.5	0	9915.72	0	37504.1	28377.2	0	0	0	6480.04	16479.2	0	0	18490.7	0	0	39814.8	18620.9	0	59510.4	0	0	10899.2	0	21064.8	0	0	0	9376.47	0	0	0	0	0	sulfonamide	sul2
sul2_17_U57647_1	0	0	0	23989.6	28757.4	0	0	32555.7	0	0	0	0	0	25912.5	28183.2	0	0	0	0	0	0	30837.8	0	0	0	0	0	0	0	0	0	0	0	0	0	0	0	0	0	0	0	0	0	0	0	0	0	0	0	0	0	0	0	0	0	0	0	0	0	sulfonamide	sul2
sul2_2_AY034138_1	14667.7	0	0	20752.9	60017.3	0	0	19283.9	14289	0	19874.7	0	0	9152.23	22290	0	23652.1	0	21968	0	0	0	0	0	0	0	0	13221	0	0	0	13616.6	0	0	0	0	0	0	0	0	21527.3	0	0	27709.7	0	24407.8	32478.3	0	0	12789.4	0	0	0	0	0	0	0	0	0	sulfonamide	sul2
sul2_20_AJ830710_1	0	0	12120.8	0	0	0	0	11822.6	15725.6	0	0	0	0	0	0	37717	0	15901.4	37659.5	0	0	35297.4	0	16294.4	33326.2	0	0	10375.2	0	0	14916.2	14319.3	0	9650.09	18189.6	0	0	0	0	0	0	0	21583.4	0	0	0	0	12732.7	0	15435.4	50885	18323.8	24267.1	0	0	0	0	15931.1	0	sulfonamide	sul2
sul2_3_HQ840942_1	76864.4	26061.8	38413.5	18075.1	61870.5	42966.2	30009	58467.4	13020.8	0	25720.2	9545.78	0	29663	39418.1	57230.3	21653.1	0	55941.8	21466.6	41161.5	12853.4	47444.3	0	11392.1	14400.1	5473.27	17149.8	0	0	9019.13	9333.51	56145.4	56363.7	26248.3	10217.1	45890.5	13569.2	17826.9	0	22788.5	20751.9	33806.9	14975.4	36056.9	30580.6	35007.7	42675.6	0	17633.8	0	0	0	0	29120.1	34514.4	25081.5	0	0	sulfonamide	sul2
sul2_5_AY524415_1	0	0	0	0	0	0	0	0	0	0	0	0	0	0	0	0	0	24463.7	0	0	0	0	0	0	0	0	0	0	0	0	0	0	0	0	0	0	0	0	0	0	0	0	0	0	0	0	0	0	0	0	0	0	0	0	0	0	0	0	0	sulfonamide	sul2
sul2_7_HM486907_1	0	0	0	0	0	0	0	0	0	0	0	0	0	0	0	0	0	0	0	0	0	0	0	0	0	0	0	0	0	0	0	0	0	0	0	0	0	0	0	36787.8	0	0	0	0	0	0	0	0	0	0	0	0	0	0	0	0	0	0	0	sulfonamide	sul2
sul3_2_AJ459418_1	7672.36	30222.2	0	16883.7	0	15699.2	16460.6	15670.3	43588.3	0	17957.4	4818.35	12595.1	14884.7	3962.66	21687.3	15899.9	14833.4	54438.4	6244.83	0	16119.4	10067.5	11342.2	0	10800.1	3682.02	33052.4	13935.9	10031.7	0	13466.9	9902.83	20372.4	28483.7	53774.3	23875.5	54352	0	9896.29	38146	18676.8	44170.6	42430.4	0	42921.1	13386.3	42334.4	0	9182.1	24008.7	70200.1	17554.9	10228.9	50493.9	13913.6	41149.4	0	81119.9	sulfonamide	sul3
sul4_1_MG649393_1	3911.4	42451.2	37061.4	0	9164.81	47658.3	20318.6	19766	10416.7	23307.9	28601.8	14880.2	21458.3	16551.1	13600.7	30438.3	12562.1	39151.2	15105.2	14311.1	19864.9	17420.4	16779.1	72306.6	42313.6	17137.3	10658.5	15023.8	33057.3	51374.5	28609.8	29677.1	13763.9	28064	15709.2	14078.7	15580.1	10751	12070.3	41945.2	22592.9	9290.12	25123.5	33430	32092.2	11613.6	23461.3	13902	95579.5	30560.9	46259.1	25095.7	40939.2	22962.8	38034.4	78283.2	6167.59	47968.9	42595.8	sulfonamide	sul4
tcr3_1_D38215_tetracycline_1	24714.5	35151.7	19816.5	9372.28	0	6845.58	0	30605.4	11616.3	0	36439.4	0	12327.1	16285.6	0	0	9623.62	0	18701.6	0	0	0	34545.2	17480.7	25265.7	10368.1	0	18534	13537.8	26751.2	0	20718.3	12263.7	0	0	0	17321.4	0	0	0	0	36523.4	25416.9	22137.6	0	0	0	0	0	14920.9	0	0	0	0	20836.2	0	6376.66	0	0	tetracycline	tcr3
tet(30)_1_AF090987_tetracycline_1	24655	42893.4	21506.3	12263.1	13700.9	0	0	0	0	0	0	0	0	0	0	25895.2	0	0	0	0	0	0	0	0	0	0	0	0	14675.9	17725.9	0	0	0	0	0	19648.3	0	0	0	0	24585.3	16050.3	0	38371.9	0	26432.4	0	17466.6	0	0	21202.1	0	0	0	29582.3	30919.2	30097.8	18639.3	0	tetracycline	tet(30)
tet(31)_1_GQ283908_tetracycline_1	0	0	0	0	0	0	0	0	0	0	0	0	0	0	0	0	0	0	0	0	0	0	0	7416.06	0	0	0	0	0	0	0	0	0	0	0	0	0	0	0	0	0	16909	0	0	0	0	0	0	0	0	0	0	0	0	0	0	0	0	0	tetracycline	tet(31)
tet(32)_1_EU722333_tetracycline_1	35621.7	26855	73561.2	59909.4	24513.1	12844.8	109704	26953.6	13685.6	46162.5	29866	11765.7	21458.3	44944	12896.3	9783.73	0	39753.5	36578.2	16785.9	30561.4	24972.3	33812.4	100243	93613.5	10518.3	20846.7	22882.4	27998.5	30850.2	43630	35669.2	29318.9	31484.6	119846	36489.7	35692.6	83397.3	25290.1	36001.3	31334.2	8351.39	21583.4	32157.8	26003.3	30100.5	27753.6	9306	83144.4	9042.98	55002.2	35669.7	92085.1	117206	52375.2	55654.5	90081.5	132118	57660.2	tetracycline	tet(32)
tet(32)_2_EF626943_tetracycline_1	26401.9	26644.4	0	0	104959	64759.2	0	0	32709.3	0	0	18981.4	21458.3	0	52293.8	0	0	57179.7	67380.9	0	0	51674.1	0	0	0	0	56117.5	0	33562.3	90602.1	0	41897.1	0	42596.9	0	0	132984	0	0	0	0	0	35172.9	0	0	0	39398.4	0	0	18651.1	28139.2	0	0	0	0	0	0	0	0	tetracycline	tet(32)
tet(33)_1_AY255627_tetracycline_1	0	0	0	0	0	0	0	0	0	0	0	0	0	0	0	0	0	0	0	0	0	0	0	0	0	0	0	0	0	0	0	0	0	0	0	0	0	0	0	0	0	26495.8	0	0	0	0	0	0	0	0	0	0	0	0	0	0	0	0	0	tetracycline	tet(33)
tet(34)_1_AB061440_tetracycline_1	22330	13003.5	14601.6	0	32897.6	20839.7	3940.58	25536.2	54954.4	16546.8	119669	42654.2	103160	16733	22547.9	0	36921.4	25267.1	61186.9	16754.4	80533.5	112565	65555.5	16433.3	179318	31901.7	12462.2	144733	0	0	21952.2	17336.7	11230.5	43845	32810.3	16479.2	9202	40824.1	51663.9	64090.2	92251	19022.6	12293.4	147584	0	35579.4	35378.2	112828	0	0	23129.6	202707	53345.9	40631.3	175029	18718.6	40573	222913	82467.4	tetracycline	tet(34)
tet(35)_1_AF353562_tetracycline_1	19080.8	9358.56	13259.6	6767.26	10354.1	16056	19351	29835.4	8220.22	17840.6	7634.93	12250	18689.5	33953.9	22695.3	33194.8	46437.8	49691.9	26690.7	32326.2	24395.5	34868.2	18792.6	7479.99	29904.3	12441.7	15458.9	10222.4	29613.8	60012.6	34354.3	11876.3	13904.4	6667.33	19938.6	21448.1	17527.6	22266.1	24446.2	10995.9	36001	41133.3	35972.3	44573.4	14846.4	31605.6	26466.1	12164.3	83542.2	7338.16	30429.6	25767.9	14225.6	17859.9	47236.2	35489.8	75244.5	6903.46	106489	tetracycline	tet(35)
tet(36)_1_AJ514254_tetracycline_1	9730.8	21569.3	32287.2	15895.9	0	9377.84	141446	35326.4	64300.4	13380.4	49748.9	13140.9	14246.9	17522.5	23372	62778.9	19103.6	61321.9	0	0	53635.3	49997.5	13702.9	39440	52140.8	35485.9	41898.9	20985.6	24174.6	0	69955.3	31422.8	25549.3	11459.5	57265.5	0	16589.5	113937	0	66275.1	0	0	25666.7	0	24977.4	27568.7	28892.2	31319.5	57971	24066	27034.6	58658.6	23573.8	0	0	28640.9	0	45780.8	0	tetracycline	tet(36)
tet(39)_1_KT346360_tetracycline_1	12370.9	12868	10149.9	7852.45	9200.33	9753.94	17065.5	21286.4	19617.1	0	8425.93	14587.7	0	17138.6	11463.4	16919.1	41723.9	37196.3	20214.3	17031.4	28378.5	8779.32	25895.3	16218.3	35442.1	0	34915.7	20657.7	37250.1	28350.5	27268.8	19846	35240.4	12558.3	34560.2	0	19246	0	15765.3	16463.5	23178.7	29409.2	33916.7	26111	0	35117.3	31199.7	17840.9	0	10767.7	0	38767.2	51567.7	26371.3	66560.2	26740.9	24874.2	24102.6	0	tetracycline	tet(39)
tet(40)_1_FJ158002_tetracycline_1	0	10649.4	3907.48	20562.5	15004.3	9453.9	0	16358	12803.2	0	0	0	0	0	7570.18	46472.7	23662.8	0	0	0	0	0	0	16180.5	0	16346.1	0	13399.6	8537.32	20286.3	35616.3	0	7672.47	12341	16957.1	28069	0	10884.9	0	0	0	7901.7	11305.6	0	15574.1	0	24930.9	0	0	8608.22	45796.5	0	0	35565.9	22003.4	0	0	0	0	tetracycline	tet(40)
tet(40)_2_AM419751_tetracycline_1	0	0	0	0	0	8803.29	0	0	0	0	0	0	0	0	0	0	0	0	0	0	0	0	0	0	0	0	0	0	0	0	0	0	0	0	0	0	0	0	0	0	0	0	0	0	0	0	0	0	0	0	0	0	0	0	0	0	0	0	0	tetracycline	tet(40)
tet(41)_1_AY264780_tetracycline_1	37478.3	10836.2	14199.2	22454	20230.3	9057.23	57500.2	30973.5	25062	22404.4	16265.7	13001.9	9656.24	6421.89	16173.2	11489.9	24233	33719.5	25083.4	18898.8	15786.7	24981.8	24093	5963.43	27263.2	14048.9	12771	9443.54	20359.5	97169.8	38216.1	21670.9	7314.73	10660	27444.9	32435.3	28268.6	33276.8	13318.9	18258.3	11569.6	13806.7	14388.9	19967.3	29832.2	27876.6	19297.2	23013.5	0	14076.3	23365.6	22859.4	36761.1	21364.1	24021.7	16961.4	39258	22189.7	76260.2	tetracycline	tet(41)
tet(42)_1_EU523697_tetracycline_1	0	0	0	0	0	0	14947	0	0	0	0	0	0	0	0	0	0	0	60724	0	0	0	0	0	29672.5	0	0	0	0	0	0	0	0	0	0	0	0	0	0	0	0	0	0	0	0	0	0	0	0	0	0	0	0	0	0	0	0	0	0	tetracycline	tet(42)
tet(43)_1_GQ244501_tetracycline_1	0	15332.1	0	0	0	0	0	0	0	0	0	0	0	0	0	0	0	0	0	0	0	0	0	0	0	0	0	0	0	0	0	0	0	0	0	0	0	0	0	0	0	0	0	0	0	0	0	0	0	0	0	0	0	0	0	0	0	0	0	tetracycline	tet(43)
tet(44)_1_NZ_ABDU01000081_tetracycline_1	51664.2	43806	35568.1	44183.6	31301.4	16056	15988.4	14709.6	53493.6	19863.7	63872.7	45382.1	29388.6	38041.1	21047.6	36868.4	47344.8	41757.9	52501	42229.4	17701.4	36226.3	28937.8	68501	43105.3	10164.8	24232.1	99157.2	55202.5	32859.7	44211.8	0	26373.5	27968.9	19938.6	52031.6	30764.9	19251	22720.6	22063.9	49938.9	31445.6	88635.6	44573.4	61892	68507.5	60862.5	39795.1	87146	20791.4	58037.1	69871.6	72801.4	43649.1	63715.7	41050.1	97720.2	0	131337	tetracycline	tet(44)
tet(47)_1_KR857681_tetracycline_1	0	0	0	0	0	0	0	0	0	0	0	0	0	0	0	0	0	0	0	0	0	0	0	0	0	0	0	0	0	0	0	0	0	0	0	0	0	0	0	0	0	0	0	0	0	0	0	0	0	0	29738	0	0	0	0	0	0	0	0	tetracycline	tet(47)
tet(50)_1_KR857684_tetracycline_1	0	0	0	0	0	0	0	0	0	0	0	0	0	13969.7	0	0	0	0	0	0	0	0	0	0	0	0	0	0	0	0	0	0	0	0	0	0	0	0	0	0	0	0	0	0	0	0	0	0	0	0	0	0	0	0	0	0	0	0	0	tetracycline	tet(50)
tet(52)_1_KR857686_tetracycline_1	0	0	0	0	0	0	0	0	0	0	0	0	0	0	0	0	0	0	0	0	0	0	0	0	0	0	0	0	0	0	0	0	0	0	0	0	0	0	0	0	0	0	0	0	0	0	0	0	0	0	27259.8	0	0	0	0	0	0	0	0	tetracycline	tet(52)
tet(53)_1_KR857687_tetracycline_1	0	0	0	16883.7	0	0	0	0	0	0	0	0	0	0	0	0	0	0	0	0	0	0	0	0	0	0	0	0	0	0	0	0	0	0	0	0	0	0	0	0	0	0	0	0	0	0	0	0	0	0	0	0	0	0	0	0	0	0	0	tetracycline	tet(53)
tet(55)_1_KR857689_tetracycline_1	0	0	0	0	0	0	0	0	0	0	0	0	0	0	0	0	0	0	0	0	0	0	0	0	0	0	0	0	0	0	0	0	0	0	0	0	0	0	0	0	0	0	0	0	0	0	0	0	0	8366.87	5841.39	0	0	0	0	0	0	0	0	tetracycline	tet(55)
tet(57)_1_KP137702_tetracycline_1	0	0	0	0	0	0	0	0	0	0	0	0	0	0	0	12304.8	0	0	0	0	0	0	0	0	0	0	0	0	0	0	0	0	0	0	0	0	0	0	0	0	0	0	0	0	0	0	0	17926.3	0	0	6172.04	0	0	0	0	0	0	0	0	tetracycline	tet(57)
tet(A)_1_AJ313332_tetracycline_1	0	0	0	6123.81	14457.7	10607.6	0	0	25463	16328.7	0	1829.75	0	0	0	39431.4	0	11556.3	30546	0	0	15665.1	0	9924.43	0	16128.1	11127	0	0	0	0	16833.7	0	0	0	0	0	0	0	33182.8	27792.1	9853.44	37241.9	7379.2	0	15932.8	17079.1	8904.56	0	0	0	0	0	0	0	0	67078.5	0	0	tetracycline	tet(A)
tet(A)_2_X00006_tetracycline_1	0	0	0	0	21776.9	0	0	13400.7	0	0	0	15743.1	0	0	0	0	0	0	0	0	0	0	0	0	0	0	11813.1	0	0	0	0	0	0	0	0	0	0	0	0	0	0	0	0	0	0	9735.49	0	0	0	0	0	0	0	0	0	0	0	0	0	tetracycline	tet(A)
tet(A)_3_AY196695_tetracycline_1	0	0	0	0	0	0	0	0	0	0	0	0	0	0	0	0	10939.7	0	0	0	0	0	0	0	0	0	0	0	0	0	0	0	0	0	0	0	0	0	0	0	0	0	0	0	0	0	0	0	0	0	0	0	0	0	0	0	0	0	0	tetracycline	tet(A)
tet(A)_4_AJ517790_tetracycline_1	0	0	0	0	34280.4	16740.9	0	23303	16231.9	0	0	0	0	24386.2	0	0	11518	0	0	0	0	0	0	0	0	0	0	6356.23	0	0	0	0	0	0	0	0	0	0	0	40207.6	0	0	0	0	0	21850.8	0	0	0	27926.9	0	0	0	0	0	0	0	0	0	tetracycline	tet(A)
tet(A)_5_AJ419171_tetracycline_1	0	0	0	6164.23	0	0	0	0	0	0	0	0	0	0	0	0	0	0	0	0	0	0	0	0	0	0	0	0	0	0	0	0	0	0	0	0	0	0	0	0	0	0	0	0	0	0	0	0	0	0	0	0	0	0	0	0	0	0	0	tetracycline	tet(A)
tet(A)_6_AF534183_tetracycline_1	0	0	0	0	0	0	0	0	0	0	0	0	0	18187.6	0	0	0	0	0	0	0	0	36541.1	0	0	0	0	0	0	0	0	0	0	0	0	0	0	0	0	0	0	0	0	0	0	0	0	0	0	0	0	0	0	0	0	0	0	0	0	tetracycline	tet(A)
tet(B)_1_AP000342_tetracycline_1	0	0	0	0	0	4647.79	0	0	0	0	0	0	0	0	0	0	0	0	0	0	0	0	0	0	0	0	0	0	0	0	0	0	0	0	0	0	0	0	0	0	14687.9	0	0	0	24514.9	0	0	0	0	9473.6	0	0	0	0	0	0	0	42715.1	0	tetracycline	tet(B)
tet(C)_1_NC_003123_tetracycline_1	0	0	18320.9	0	13872.2	5606.86	0	0	11058	0	0	13947.9	0	0	0	0	0	0	0	0	0	0	0	0	0	0	0	0	0	0	0	0	0	0	0	0	0	0	0	0	0	0	0	0	0	0	0	0	0	0	0	0	45334.2	0	0	0	0	0	0	tetracycline	tet(C)
tet(C)_2_AY046276_tetracycline_1	17028.9	39666.6	10554.4	11719.3	0	17864.6	0	7529.89	0	10248.8	0	12509.2	0	0	22195.1	0	0	0	0	26540.5	15135.2	0	0	9640.88	24009.2	11411.4	23448.7	0	0	0	0	0	0	0	0	0	0	0	0	13875.2	8174.14	0	0	0	0	0	6349.93	0	0	0	0	0	0	0	31061.4	0	28664.6	0	0	tetracycline	tet(C)
tet(D)_1_AF467077_tetracycline_1	0	0	0	0	0	0	0	0	0	0	0	0	0	0	0	0	0	0	0	0	0	0	8781.58	0	0	0	0	0	0	0	0	0	0	0	15641.5	0	0	0	0	0	18301.4	0	0	0	0	0	0	0	0	0	0	0	0	0	0	0	0	0	0	tetracycline	tet(D)
tet(E)_1_Y19116_tetracycline_1	13298.8	0	0	0	0	0	0	9301.63	0	0	0	0	0	0	0	0	0	0	0	0	0	0	0	0	0	0	0	0	0	0	0	0	0	0	0	0	0	0	0	0	0	0	0	0	0	0	0	0	0	0	0	0	0	0	0	0	29392.4	0	0	tetracycline	tet(E)
tet(E)_3_CP000645_tetracycline_1	16623.4	0	0	0	17389.6	0	0	0	6113.07	0	0	0	0	0	0	0	0	0	0	0	0	0	0	0	0	0	0	0	0	0	0	0	0	40961.5	0	0	0	0	0	0	0	0	0	14758.4	0	0	0	0	0	0	0	0	15567.6	0	0	0	0	0	0	tetracycline	tet(E)
tet(G)_2_AF133140_tetracycline_1	0	0	0	0	0	0	0	0	0	0	0	0	0	0	0	0	0	0	0	0	0	0	0	0	0	0	0	0	0	0	0	0	0	0	0	0	0	0	0	0	0	0	0	0	0	0	0	29111.1	0	0	0	0	0	0	0	0	0	0	0	tetracycline	tet(G)
tet(H)_2_AJ245947_tetracycline_1	0	0	0	0	0	6307.72	10609.2	0	0	0	9051.08	0	0	0	0	0	0	0	0	0	0	0	20932.3	5457.1	0	9340.6	0	0	0	0	0	0	0	0	0	0	0	0	0	0	0	0	0	15788.1	0	0	47170.9	0	0	0	0	0	0	0	0	0	0	35168.5	0	tetracycline	tet(H)
tet(J)_1_ACLE01000065_tetracycline_1	0	0	0	0	0	0	0	0	0	0	0	0	0	0	0	0	0	0	0	0	0	0	0	0	0	0	0	0	0	0	0	0	0	13510.1	0	0	0	0	19670.1	0	0	0	0	0	0	0	0	0	0	0	0	0	0	0	0	0	0	0	0	tetracycline	tet(J)
tet(J)_2_AF038993_tetracycline_1	0	0	0	0	0	0	0	0	0	0	34158	0	0	0	0	0	0	0	0	0	0	0	0	0	0	0	0	0	0	0	0	0	0	0	0	0	0	0	0	0	0	0	0	0	0	0	0	0	0	0	0	0	0	0	0	0	0	0	0	tetracycline	tet(J)
tet(L)_5_X08034_tetracycline_1	0	0	0	0	0	0	0	0	0	0	0	0	0	0	0	0	0	0	0	0	0	0	0	0	0	0	0	0	0	0	0	0	0	0	0	0	0	0	0	0	0	0	0	0	0	0	0	0	0	0	0	0	0	0	12882.6	0	0	0	0	tetracycline	tet(L)
tet(M)_1_X92947_tetracycline_1	0	0	7621.73	0	0	0	0	0	0	0	0	0	0	0	0	0	0	0	0	0	0	0	0	0	30092.4	0	0	0	0	0	0	0	0	0	0	0	0	0	0	0	0	0	0	0	0	0	0	0	0	10507.7	20816.6	0	0	0	37273.7	0	0	0	0	tetracycline	tet(M)
tet(M)_8_X04388_tetracycline_1	0	0	37521.4	0	0	0	18577	25612.2	21219.1	0	0	35691.5	22198.2	69213.7	0	21687.3	20544.8	0	33526.1	0	21803	18975.7	0	0	0	0	0	21641.4	14214.6	0	0	0	13272.4	17538	0	19061.8	0	0	0	0	35810.5	0	0	0	0	15174.1	0	0	0	14272.2	48461.9	28860	45278.9	0	0	34061.8	0	0	0	tetracycline	tet(M)
tet(O)_2_M20925_tetracycline_1	21792.1	0	11681.3	20971.4	40005.9	40715.2	0	22271.5	10716.7	0	40851.3	28910.1	103531	0	0	38131.5	0	84533.4	0	74786.9	47867.3	19193.2	0	43383.9	0	0	0	43569.1	37530.4	0	0	26933.9	0	20372.4	0	17987.9	9348.07	15358.5	50005.5	0	0	36549.1	80527.4	0	0	0	20079.5	20642.4	0	0	31289.6	0	0	0	0	73408.1	0	0	26267.4	tetracycline	tet(O)
tet(O_32_O)_1_JQ740052_tetracycline_1	0	0	0	0	0	0	0	0	0	0	0	0	0	0	0	0	0	0	0	0	0	0	0	0	0	0	0	0	0	0	0	0	0	41867.7	0	0	0	0	0	0	0	0	0	0	0	0	0	16335.7	63694.3	0	0	0	0	0	0	0	0	0	0	tetracycline	tet(O
tet(O_32_O)_2_AJ295238_tetracycline_1	0	0	15412.8	0	0	0	0	0	0	0	0	0	21863.2	47333.3	0	0	50791.3	43269.1	0	0	0	0	0	0	0	0	71545.9	0	0	0	0	0	0	0	0	0	0	70894	0	0	35175.2	0	0	0	0	0	0	0	0	0	0	0	0	0	33748.8	0	0	30063.4	0	tetracycline	tet(O
tet(O_32_O)_4_AIOQ01000025_tetracycline_1	9424.32	52707.4	55787.8	50729.3	42743.4	20684.8	61923.3	95612.1	97465.9	54930.2	35710.6	19600.1	37194.4	27951.7	22926.8	40537	40633.1	27104.7	16171.4	20007.7	24611.4	26967.7	62322.3	42622.8	113056	105910	49431.9	31781.1	17274.7	22770.4	117732	18620.9	27660.2	51752.5	33717.3	24097	59487.7	59473.4	81602	207700	50556	16376	69642.3	18023.5	52952.1	22791.4	38099.6	20233.6	99009.9	22569.5	20660.1	134535	67228.9	99814	102162	89309.9	40893.8	53175.3	164532	tetracycline	tet(O
tet(O_W)_1_AM889118_tetracycline_1	0	0	15586	50451.1	23175.8	0	0	26600.9	38580.2	0	0	11564	0	15885.1	17507.8	19715.7	0	0	0	0	0	0	24056.8	4017.03	0	26248.3	21839.4	15023.8	20423.3	28557.4	0	0	0	0	94255.1	27546.1	0	17044.2	26476.8	0	0	0	0	0	54778	0	59054.4	0	60060.1	0	15879.5	9462.3	0	21976.1	18016.3	16961.4	0	32990	93812.2	tetracycline	tet(O)
tet(O_W)_5_AM889122_tetracycline_1	0	32111	49057.9	0	22744.4	0	47575.2	0	0	0	0	0	0	27010.2	0	0	34158.6	0	0	0	33108.2	109854	0	0	66322.4	0	0	66847.5	0	0	0	0	26544.7	20148.5	0	0	0	36049.8	53645.8	0	0	16909	27698.6	0	111134	166095	0	0	0	58946.8	52639.7	0	0	45265.7	44373.4	41942.5	0	0	0	tetracycline	tet(O)
tet(O_W_32_O)_1_EF065523_tetracycline_1	132988	72996.8	14349.9	27452.7	0	51747.4	45732.4	18661	62340	23719.9	36844.3	73956	8699.31	46142.5	64959.4	25092.7	48661.4	43525.8	23430.2	19441.4	39127.9	29796.5	58241.5	49065.2	53535	12747.6	18671.2	17396	0	7671.3	27440.3	60955.6	33854.2	30278.3	25600.2	44247.3	50192.7	21352.6	51579.9	45882.8	20198.9	48106.8	69382.1	139374	61777.4	100443	54107.8	20473.2	97597.6	38588.6	52149.3	47754	71257.1	33373.9	36305.5	31244.6	83926.6	0	0	tetracycline	tet(O
tet(O_W_32_O)_5_JQ740053_tetracycline_1	0	0	0	0	0	0	0	0	0	0	0	12720.4	0	0	10109.5	0	0	0	0	0	31365.7	0	23296.6	0	0	0	0	40659.7	0	0	0	0	0	17691.8	0	0	0	0	0	0	0	0	35476.1	0	20085.3	0	13266.8	26454.3	0	0	0	0	0	0	0	0	0	0	0	tetracycline	tet(O
tet(O_W_O)-3_1_EF065524_tetracycline_1	0	0	0	0	0	0	0	0	0	0	0	0	0	0	0	0	0	0	0	0	0	0	0	0	0	0	0	30047.6	0	0	0	27456.8	0	0	0	0	0	0	0	0	0	0	0	0	0	0	0	23762.8	0	0	0	27485.7	0	0	0	0	0	0	0	tetracycline	tet(O
tet(Q)_1_L33696_tetracycline_1	46176.2	33207.8	26562.5	0	74958.5	93759.1	22040.5	0	2729.73	0	14117.4	0	12768.6	0	16602.2	0	16622.6	12205	0	0	31531.6	0	0	11124.1	108129	7513.09	30891.5	45313.8	51689.6	55585.5	0	16253.2	28824.9	18520.4	34234.2	14595.9	49641.5	14558.6	43663	22847	10542.4	25842	55862.8	23409.9	19255.3	34501.2	16328.4	11468	0	55475.2	17587	29349.2	0	0	19363	39753.2	28940.2	110572	0	tetracycline	tet(Q)
tet(Q)_2_X58717_tetracycline_1	0	0	0	0	0	0	38702.1	10746.5	15140.5	0	0	0	0	0	0	0	0	0	0	0	0	0	0	0	0	0	0	0	0	0	0	0	0	0	0	0	38560.8	0	0	0	0	0	0	0	0	0	0	0	0	0	0	0	0	0	0	0	0	0	0	tetracycline	tet(Q)
tet(Q)_3_U73497_tetracycline_1	0	0	0	0	0	0	0	0	0	17203.4	0	0	0	0	0	0	0	0	0	0	0	0	0	0	0	0	0	0	0	0	0	0	0	0	0	0	0	0	0	0	0	0	0	0	0	0	0	0	0	0	0	0	0	0	0	0	0	0	0	tetracycline	tet(Q)
tet(Q)_4_Z21523_tetracycline_1	0	0	0	0	0	0	0	0	0	0	0	0	20041.2	0	0	0	0	0	0	0	0	0	0	0	0	0	0	0	0	0	0	0	0	0	0	0	0	0	0	0	0	0	0	0	0	0	0	0	0	0	0	0	0	0	0	0	0	0	0	tetracycline	tet(Q)
tet(S)_1_DQ377340_tetracycline_1	0	108179	0	4611.76	0	28835.3	0	8040.39	0	0	37995.7	0	0	23462.3	84786.1	17584.3	36054.7	0	0	17678.4	7223.61	0	58726.8	0	22384.5	10971.5	0	6885.91	7403.46	0	38497.1	0	0	19156.1	41362	17615.7	105945	37270	0	0	14189.1	71720.4	67833.4	134847	3893.54	7929.71	51398.5	16219	0	56457.5	32175.5	0	19644.8	26973.4	8452.09	0	5452.5	54241.4	0	tetracycline	tet(S)
tet(S)_2_L09756_tetracycline_1	0	0	0	0	0	0	0	0	0	0	0	17597.4	31037.9	0	0	0	33086.9	41741.2	0	26938.5	0	0	0	0	0	0	24060.7	0	13935.9	0	0	18393.8	57393.4	18768.3	0	27045.3	0	0	0	24430.4	0	103312	21724.4	0	0	0	0	19961.9	0	0	0	0	0	25572.2	0	0	0	0	64328.3	tetracycline	tet(S)
tet(S)_3_X92946_tetracycline_1	36269.3	0	5779.81	0	0	0	0	0	27470.1	0	0	0	0	0	0	0	0	0	0	0	0	0	0	0	0	0	0	0	0	0	0	0	0	0	0	0	0	0	0	0	0	0	0	0	0	0	0	0	0	0	0	0	0	0	0	0	0	0	0	tetracycline	tet(S)
tet(S_M)_1_HM367711_tetracycline_1	0	0	0	0	49169.2	0	0	0	0	26975	0	0	0	0	0	0	0	0	0	0	0	0	0	0	0	0	43678.9	0	0	0	0	0	0	0	0	0	0	0	0	0	0	0	0	0	0	0	0	0	0	0	0	0	0	0	0	0	0	0	0	tetracycline	tet(S
tet(S_M)_2_AY534326_tetracycline_1	0	0	0	0	0	0	0	0	0	0	0	0	0	0	0	0	0	0	0	0	0	23789.1	27636.1	0	0	0	0	0	0	0	0	0	0	0	0	0	0	0	0	0	0	0	0	0	39516.5	0	17689.1	0	0	0	0	0	0	0	0	0	0	0	0	tetracycline	tet(S
tet(T)_1_L42544_tetracycline_1	62337.9	88237.9	26009.2	47794.6	17126.2	15279.8	12503.8	102909	13354.7	29491.6	63357.6	34891.5	14520.7	9384.91	44442.8	140329	19247.2	22624	59660.2	22897.7	66216.4	60377.1	19575.6	25878.1	96833	7082.01	72977	40063.5	30901.4	28980.5	42359.2	19202.8	42143.2	14668.1	17459.2	48652.9	29743.8	10127.7	104746	33647.4	87288.2	27107.2	63843.2	116919	59571.1	56417.9	17689.1	30394.7	111111	42631.2	148690	44628.9	46266.3	30293.2	34133.4	53115.9	13934.2	42122.8	116266	tetracycline	tet(T)
tet(V)_1_AF030344_tetracycline_1	0	0	0	0	0	0	0	0	0	0	0	0	0	0	0	0	0	0	0	0	0	0	0	0	0	0	0	0	0	0	0	0	16768.1	22760.9	20736.1	25800.8	0	0	0	0	0	0	0	0	0	0	0	0	0	0	0	29515.9	21156	0	0	0	0	0	0	tetracycline	tet(V)
tet(W)_1_DQ060146_tetracycline_1	0	42893.4	47889.9	25200	24221.3	15699.2	0	44922.7	28229.4	0	0	28205	35849.5	0	31435.8	0	0	0	61464.5	24266.6	0	13821.3	47879.2	8506.66	0	36480.2	0	21937.4	0	0	112711	0	51672.8	19232.7	33292	0	71595.2	0	53454.2	0	68543.6	114951	31342.2	0	22329.2	20485.1	0	39604.6	0	12434.1	57245.7	33118.1	50556.5	36063.3	0	48732.3	51892.8	0	0	tetracycline	tet(W)
tet(W)_2_AY049983_tetracycline_1	94599.4	0	20807.3	0	0	9812	0	26953.6	12350.4	25163.2	23119.2	36405.3	16093.7	55037.4	70985	51860.9	0	0	0	29953.4	86369.2	27313.4	0	49926	0	42442.4	0	0	10576.4	0	0	0	49589.4	54861.1	0	0	0	0	0	31233.9	0	0	55578.5	0	37338	17150.3	8164.2	48273.9	0	36804.9	92362.8	46382.2	0	0	49303.8	37892.4	67787.9	0	79687.6	tetracycline	tet(W)
tet(Y)_1_EF495198_tetracycline_1	0	0	0	0	0	0	0	0	0	0	0	0	0	0	0	0	0	0	0	0	0	0	0	0	0	0	0	0	0	0	0	0	0	0	0	0	0	0	0	0	0	0	0	0	0	9703.46	0	0	0	0	0	0	0	0	0	0	0	0	0	tetracycline	tet(Y)
tet(Z)_1_AF121000_tetracycline_1	0	15597.6	0	0	0	0	0	0	0	0	0	0	0	0	0	0	0	0	0	0	0	0	0	0	0	40533.6	0	0	0	0	0	16394.5	20170.5	0	0	0	0	0	0	0	0	7901.7	0	0	0	0	0	0	0	0	0	0	0	70323.5	22499.2	45986.8	0	12810.5	0	tetracycline	tet(Z)
tet_1_M74049_tetracycline_1	35202.6	0	32491.9	33653.4	12330.8	40522.3	42083.8	21562.9	12472.1	18890	20434.7	62306.2	0	0	0	0	76187	50666.3	0	0	21215	0	0	15007	0	36167.7	0	24584.4	0	0	0	0	0	22090.6	16646	6385.7	21286.6	20613.9	10630.7	0	33480.4	17663.9	34354.9	0	40186.8	25565.4	0	27357.4	49164.2	25824.7	54885.6	0	0	49507.7	50115.9	15830.6	21411	42750.8	0	tetracycline	tet
tetA(46)_1_HQ652506_tetracycline_1	14667.7	9017.01	12706.8	7115.29	0	9665.55	13215.3	0	15823.9	33057.5	21176.1	14455	25411.2	24483.8	21241	30668.9	118314	17907	37059.5	38162.8	21283.8	2875.1	22372.1	0	20916.7	5400.03	29936.4	16654.3	24638.7	13041.2	27514.4	34806.8	23378.5	40004	12644	12459.9	22651.1	15097.8	26554.7	41412.2	32647.6	7133.48	22792	30397.9	24761.8	16388.1	19477.9	27804	52287.6	22499.8	46731.2	51203.3	153504	20582.5	33280.1	32677.9	15170.3	17501.7	46813.2	tetracycline	tetA(46)
tetA(60)_1_KX000272_tetracycline_1	15112.2	9191.45	13211	22454	20620.8	11213.7	10572.3	22822.6	10716.7	20585.3	11691	40910.5	17826.9	16999.9	24481.2	52446.3	127064	16292.4	24992.2	5126.35	22072.1	17514	23490.7	13390.1	47256.2	18851	10658.5	10836.8	28592.7	12420.2	40792.3	20948.6	13961.4	25629.8	16074.5	19350.6	14815.8	18024.9	14575.5	45431.1	15243.7	63213.6	27931.4	36469.1	13238	21632.3	21851.2	29434.5	90439.3	26965.5	33839.8	12025	31253.1	16273.2	22562.8	15860.8	37052.2	11094.8	0	tetracycline	tetA(60)
tetA(P)_1_AB054980_tetracycline_1	27650.9	0	16005.6	0	9828.93	9295.58	4423.1	45419.7	18548.2	0	31996.4	14455	20798.1	8339	11110.7	9638.79	15561.6	25926.2	22586.8	18465.9	0	5700.2	0	0	0	12567.4	0	0	18952.9	29171.1	15175.7	15711.4	8624.24	8814.98	0	24432.2	35477.6	26730.5	9196.42	0	0	36042.9	19480.4	0	54402.8	21479.5	11934.8	19823.2	0	17763	32000.7	27605.2	0	17580.9	34353.6	0	0	14935.4	0	tetracycline	tetA(P)
tetA(P)_2_L20800_tetracycline_1	0	0	0	0	0	0	0	0	0	0	0	0	0	0	0	0	0	0	0	0	0	26613.1	0	0	0	10666.7	0	0	0	0	0	0	0	0	0	0	0	0	0	0	0	0	0	0	0	0	0	0	0	24553.4	0	0	0	0	0	0	0	0	0	tetracycline	tetA(P)
tetB(46)_1_HQ652506_tetracycline_1	42637.2	14557.8	22418.7	120773	29320.5	10785.7	45877.5	26354.6	73486.2	41779.7	48181	11680.8	29559.9	11713.1	15805.6	51819.1	34894.8	45307.3	20826.8	23778.4	21068.9	16553.6	43367.5	16068.1	36805.3	48873	33198.5	22169.3	21537.3	19910.2	46538.7	36183.9	11240	27780.6	49745.8	122764	45607.2	28234.8	13068.6	16865.9	22617.2	13834.6	34623.3	34637.1	24069.1	22347.4	33770.1	46340.1	69930.1	15373.1	11895.2	44664.3	25518	25572.2	20093.6	18172.9	42476.8	16474.2	63041.8	tetracycline	tetB(46)
tetB(60)_1_KX000273_tetracycline_1	25331	22003.3	14712.2	36397.4	23120.3	48168	18251.1	11180.8	16075.1	36492.1	59857.8	36952.7	17826.9	38333.8	9876.18	13143.8	75952.6	22540.7	66819.4	50818.9	34111.5	8625.3	22917.8	11960.5	15949	16890.3	71594.8	12425.7	24174.6	16301.5	56296.8	25516.3	21936.3	64821.3	13850.5	82522.8	3166.28	10239	2971.15	35049.3	7230.97	14267	12790.1	26519	9805.94	29796.5	11256.7	17879.2	49937.6	15071.6	29738	33045.8	11957.7	9376.47	18825.1	70672.4	42476.8	66910.4	68523.7	tetracycline	tetB(60)
tetB(P)_1_NC_010937_tetracycline_1	20355.2	42484.9	62280.4	12705.9	22152.1	20425	29241.6	79728.3	56458.9	54385	9675.3	18957.4	38385	32159.9	29024.4	21855.4	29852.9	34373.4	76991	30053.2	42446.4	10085	187129	14371.5	75457.5	21904.4	11162	15739.2	64247	28980.5	62328.6	22962.8	5322.77	38845.7	39273	21509.7	29743.8	131817	93447.5	25702.9	40649.8	91505.4	24350.5	164418	26773.5	108806	105382	38426.6	110193	19663.2	93102.8	27485.7	104475	34444.2	136367	27399.1	26873.1	174104	103258	tetracycline	tetB(P)
tlr(C)_1_M57437_macrolide_1	93506.9	17990.2	9404.44	31129.4	12877.1	9633.6	31524.6	62592.2	6677.35	11748.7	50138.7	3706.42	14630.7	25499.8	21794.7	37866.7	37730.7	19876.8	37612.6	13324.1	0	3092.09	23706.2	11662.4	38497.5	37161.5	13500.7	51644.4	27075.5	84871.4	27891.3	35669.2	25130.5	15538.3	27491.1	27367.3	40106.2	35692	34168.2	40784.7	54582.2	10870.1	17750.8	8381.32	20057.6	15757.8	21226.9	10167.1	104167	8198.31	31453.7	15189.5	15093	14804.9	44373.4	9894.13	52741.5	158101	0	macrolide	tlr(C)
tmexC1_1_MK347425_tetracycline_1	60149	72551.2	19420.2	0	0	0	10927.6	16218.2	37490.8	32292.4	26722.2	53001.8	30321.5	13718	51203.3	72855.7	14065.3	38595.7	52910.1	17031.4	20201.6	0	29475	84117.6	33101.6	32139.3	133969	23861.3	13537.8	31653.4	22011.5	21038.5	14103.7	24192.2	0	20497.3	28313.9	21568.3	28348.6	23725.7	19790	17120.4	25736.2	30626.5	85149.1	30188.5	19740	17345.3	0	20498.4	18872.2	0	0	32077.4	0	0	0	0	0	tetracycline	tmexC1
tmexC2_1_MN175502_tetracycline_1	24130.8	0	0	0	21341.8	0	0	17161.2	0	8838.45	0	0	0	31485.5	0	0	0	0	0	0	15580.3	46432.9	0	0	0	99491.5	0	0	0	0	0	0	0	0	0	0	0	0	0	13325.7	21527.3	0	0	0	0	0	0	0	0	18431.7	0	0	0	0	0	0	0	0	0	tetracycline	tmexC2
tmexC3_1_LC633285_tetracycline_1	0	18015.2	0	0	0	0	76970.1	0	0	0	19976.8	0	42040.8	0	0	0	16930.4	65833.9	0	17173.3	50873.6	0	0	10022.7	21678.2	27871.1	19540.5	21073.7	0	70221.9	12221.3	0	0	0	0	0	0	23128.5	0	0	0	13537	46238.5	0	0	26854.4	0	0	0	0	0	0	0	0	0	0	0	0	0	tetracycline	tmexC3
tmexD1_1_MK347425_tetracycline_1	24058.1	36426.4	72334.5	27356.1	41209.8	16112.3	30295.8	32222.3	23710.8	22721.5	15115.6	22068.8	45701.3	17566.9	10942.4	15946.5	14065.3	14197.7	23377	27309.2	20466.9	14250.5	17662.2	19675.3	14722.1	7795.54	22310.5	7795.37	20639.9	46121.4	17808.2	39751.8	53545.1	35685.9	36654.8	15865.1	45045.5	11271.2	26335.2	28377.3	15505.6	12014.3	79139	24001	32585.9	34300.6	27797.2	43084.4	538194	26463.5	46731.2	51604	41898.7	19399.6	27353.5	9574.97	45934.2	78140.3	52100.6	tetracycline	tmexD1
tmexD2_1_MN175502_tetracycline_1	26461.8	26923.9	0	31409.8	14022.8	14536.3	64342.2	17112	14209.2	24493	31176	17655	9344.75	35209.8	9041.57	25301.8	32991.1	5761.38	18432.9	34264	23279.2	45461.3	64565.1	13700.2	62829.2	33028.5	22254	28667.9	14358.2	8150.76	42418.1	35597.9	15968.3	20372.4	30139.7	12163.2	18476.2	17723.5	41690.4	3451.01	38996.7	29197.5	21103.7	45535.1	31148.3	35398.2	53291.2	41957.9	0	2446.05	27259.8	34981.9	16338.3	36937.6	18793.5	27315.1	5971.79	25888	76165.7	tetracycline	tmexD2
tmexD3_1_LC633285_tetracycline_1	78556.8	11545.1	20321.4	11319.8	0	25295.4	15819.8	16159	45803.5	61986.4	30307.8	0	0	39782.7	47039.6	0	43883.7	25786.1	9545.63	43574	0	12962.3	28248.3	24676.1	0	42621.2	0	16735.4	54585.1	33015.7	0	16635.6	19960.4	24491	0	0	24865.9	28650	23450.9	0	0	0	22792	0	0	31787.2	0	0	0	50481	0	0	0	0	0	0	0	0	0	tetracycline	tmexD3
tmexD4_1_CP091084_tetracycline_1	28328.7	14476.5	17981.6	7817.24	15531.2	4995.2	49900.4	28534.3	6889.33	32210.6	19185.2	13551.6	22238.6	17880.2	25599.3	27109.1	12299.2	17719.6	37378.7	39710	29493.8	11302.1	35150.3	10329.5	20579.3	38715	36393.3	23000.4	28716.4	37260.6	48234.2	55538	19976.8	34870.6	58909.5	88296	34526.8	49532.7	22456.4	26563.7	20041.2	67958.7	47146.6	36184.3	20210.7	22347.4	39851.3	38269.6	53763.4	26724	25873.7	17490.9	39667.4	71033.8	31661.1	25220.3	55736.7	24102.6	38336.2	tetracycline	tmexD4
TOprJ1_1_MK347425_tetracycline_1	9891.64	24222.2	8080.51	9309.72	24691.6	20477.2	0	19051.5	16801.1	18246	11375	7607.92	14970.9	42547	38517.1	0	37268.5	14544	0	14804.6	0	15757.8	29241.6	13953.9	0	12055.9	14465.1	19012.4	51172.7	15688.7	22242.8	0	21629	14203.3	14751.3	24326.5	20104	19862.9	12998.8	9346.49	80573.7	12921	0	25522.1	15728.3	0	29135	0	0	8631.94	44898.6	0	0	0	0	0	0	0	0	tetracycline	TOprJ1
TOprJ2_1_MN175502_tetracycline_1	0	0	0	0	0	0	0	0	0	0	16090.8	0	0	0	0	0	0	0	0	0	0	0	0	0	0	0	0	11505.6	0	0	0	0	0	0	0	0	0	0	0	0	0	0	0	0	0	0	0	0	0	0	0	0	0	0	0	0	0	0	0	tetracycline	TOprJ2
TOprJ4_1_CP091084_tetracycline_1	0	18060.4	0	0	19194.2	6926.12	0	0	45289.9	24870.2	15919.6	7910.72	18313.6	0	12227.6	0	15237.4	11439.9	74976.6	17464.4	64080.4	44794.1	17084.2	18510.5	0	24685.9	35020.7	18243.2	10576.4	17555.5	62686.8	33704.9	23131.1	13837.9	26646.9	35641.1	16287.7	15274.6	28368.6	14379.2	20603.3	10812.9	0	40967.3	30459.2	25725.5	14784.9	16348.8	0	44445.3	0	0	0	60671.2	23706.4	17314.7	0	0	0	tetracycline	TOprJ4
tva(A)_1_ENA_SOX29786_macrolide_1	0	0	14047.1	0	0	0	0	0	0	0	0	0	8778.4	0	5835.92	0	0	0	0	0	0	0	0	6197.71	0	0	0	0	0	0	0	0	0	0	0	3929.66	0	0	0	0	0	0	0	0	0	12291.1	16885	25229.6	0	0	0	0	0	0	0	0	0	0	0	macrolide	tva(A)
VanA_bc_1_Y15704_glycopeptide_1	13663.1	15637.1	34321.4	2008.35	17982.5	11581.4	5779.51	11934.2	35399.4	18063.6	7583.34	9855.71	8778.4	9438.24	49240.6	75303	26121.3	20823.3	32266.9	26833.2	25632.2	5462.69	19373.8	7230.66	14905.6	3141.84	0	9866.38	17768.3	42920.4	17109.8	11783.6	2661.39	6395.99	66179.1	19021.2	12142.8	12259.9	16486.3	16022.6	8952.63	21025	18465.8	13577.7	10451.1	65552.3	9524.9	30275.5	0	55351.8	0	20862.7	52294	24012.9	25600.1	65960.9	9405.57	14120.7	0	glycopeptide	VanA
VanC1XY_1_AF162694_glycopeptide_1	0	0	14047.1	0	0	0	0	0	24521.3	0	0	0	0	0	0	13842.9	0	16844.7	0	0	14992.4	0	0	0	0	0	0	35806.8	0	0	0	0	0	8731.03	0	0	0	0	0	8464.75	17905.3	25939.9	0	0	0	29264.4	9905.89	0	0	0	0	0	0	0	23724.4	0	0	0	0	glycopeptide	VanC1XY
VanC1XY_2_DQ022190_glycopeptide_1	0	0	0	0	0	0	0	0	33068.8	0	0	0	0	0	0	0	0	0	0	0	0	0	0	0	0	0	0	0	0	0	0	0	16068.7	0	0	0	0	0	0	0	0	0	0	0	0	0	0	0	0	0	0	0	0	0	0	0	0	0	0	glycopeptide	VanC1XY
VanC2_1_L29638_glycopeptide_1	0	0	18745.3	19660.7	16147.5	18732	0	0	0	0	0	12944.8	0	16179.8	0	34502.5	0	0	0	0	0	0	0	17635.8	0	0	0	0	0	0	0	0	4482.34	0	0	0	15100.7	8319.19	13794.6	0	0	4446.85	0	0	0	0	0	0	0	0	0	0	0	0	0	0	0	0	0	glycopeptide	VanC2
VanC2XY_4_EU151758_glycopeptide_1	0	0	0	0	0	0	0	0	0	0	0	0	0	0	0	0	0	0	0	0	0	0	0	0	0	0	0	0	0	0	0	0	0	0	30240.2	0	0	0	0	0	0	0	0	0	0	0	0	0	0	0	0	0	0	0	0	0	0	0	0	glycopeptide	VanC2XY
VanC3XY_1_AY033764_glycopeptide_1	0	6536.14	13533.2	0	0	17372.1	0	0	0	0	0	0	0	0	0	0	0	0	0	0	0	0	0	0	0	11858.9	0	0	0	0	26746.4	0	0	0	0	0	0	0	0	0	0	27613.5	0	0	0	29110.4	0	0	0	0	0	0	0	16306.9	0	0	0	0	0	glycopeptide	VanC3XY
VanC4XY_1_EU151752_glycopeptide_1	25465.7	0	0	0	0	16240.6	0	0	0	0	0	0	0	0	0	0	0	0	0	0	0	0	0	0	0	0	0	0	0	0	0	0	0	0	0	0	0	0	0	0	0	0	0	0	0	0	0	0	0	0	0	0	0	0	12987.4	0	0	0	0	glycopeptide	VanC4XY
VanEXY_1_FJ872411_glycopeptide_1	0	0	0	0	0	0	0	40996.1	0	0	0	0	0	0	0	0	0	0	0	0	0	0	0	0	22784.2	0	6136.7	0	0	0	0	0	0	0	0	0	0	0	0	8854.57	0	13002.8	0	0	0	0	0	0	0	0	0	0	0	0	0	0	0	0	0	glycopeptide	VanEXY
VanG2XY_1_FJ872410_glycopeptide_1	0	0	0	0	0	0	20641.1	0	0	0	0	0	0	0	0	0	0	16988.7	0	0	0	0	0	2678.02	30671.1	0	0	0	0	8841.5	17452	36102.8	14194.1	0	0	24919.8	0	0	9052.72	0	0	0	0	0	0	0	0	18922.2	0	0	0	14193.5	30433.4	0	0	0	0	0	0	glycopeptide	VanG2XY
VanGXY_1_AY271782_glycopeptide_1	0	0	0	10041.7	6521.12	0	3334.33	16645	0	25231.7	0	0	5291.09	0	0	0	0	0	0	0	20614.5	0	0	0	0	0	0	22794.8	0	27747.3	0	19108.5	0	21040.4	0	0	0	7637.29	0	0	0	0	0	0	0	0	14567.5	0	0	0	11279.9	0	0	0	0	0	0	0	0	glycopeptide	VanGXY
VanH_bc_1_Y15705_glycopeptide_1	0	0	0	15938.2	0	8862.45	0	0	0	9633.91	0	0	0	0	0	0	0	0	0	0	0	0	19851.3	0	0	61477.3	0	0	0	26082.4	39922.9	0	20439.4	0	0	0	0	0	12634.3	13459	0	0	0	0	0	0	16354.1	0	0	0	0	0	0	0	0	15901.3	0	0	0	glycopeptide	VanH
VanHAX_1_FJ866609_glycopeptide_1	0	21298.8	0	0	0	0	0	0	0	0	0	0	0	10730.8	0	0	0	0	0	0	0	0	0	0	0	0	0	0	0	0	0	0	0	10552.6	0	0	0	0	0	0	0	0	0	0	0	0	0	0	0	0	0	0	0	0	0	0	0	0	0	glycopeptide	VanHAX
VanHAX_PA_1_DQ018711_glycopeptide_1	0	0	12804.5	10269.5	0	0	0	0	14467.6	0	0	0	0	0	0	20268.5	0	0	0	0	0	0	0	14960	0	15853.3	0	23167.6	0	0	81551.4	13837.6	13359.1	0	0	0	0	11646.9	0	0	0	43640.1	0	19034.2	0	0	0	21625.4	0	0	0	0	0	0	0	0	0	0	0	glycopeptide	VanHAX
VanHAX_PT_1_DQ018710_glycopeptide_1	0	0	18495.4	12328.5	11829	7849.6	0	0	0	0	0	0	0	15671	0	13012.4	0	0	0	0	0	0	0	0	0	11715.3	0	0	0	0	0	0	0	8488.5	15428.7	16403.6	0	0	0	0	0	0	0	0	0	0	0	29617.3	0	7784.83	4810.56	32427	0	0	53248.1	0	0	0	0	glycopeptide	VanHAX
VanHAX_PT_2_AY926880_glycopeptide_1	0	0	2719.91	0	0	0	38246.8	0	0	0	35819.2	13446.6	0	0	0	97745.4	0	0	0	48437.5	0	14802.1	11458.9	27115	0	20034.9	0	0	0	0	0	0	0	19505.5	0	30651.3	0	0	0	0	0	23838.5	23106.3	29516.8	49882.4	0	0	0	0	31899.9	0	0	0	0	0	0	0	0	0	glycopeptide	VanHAX
VanHBX_1_AF192329_glycopeptide_1	0	16148.1	0	0	0	0	0	0	18754.3	0	0	14455	5972.93	0	10699.2	0	10970.9	0	53661.9	0	0	0	0	12178	0	21600.1	0	0	0	0	0	8505.43	23877.9	0	0	0	0	0	17703.1	0	0	0	0	0	0	0	0	16976.9	0	7173.52	0	14009.7	0	0	0	23659.9	0	0	0	glycopeptide	VanHBX
VanHBX_2_U35369_glycopeptide_1	14122.6	14269.5	0	11953.7	10401.8	8410.29	8600.46	0	14966.5	0	11003.3	9198.66	0	16852	20986.9	10527.8	0	33790.5	0	0	0	0	25861.3	13480.9	0	0	0	18362.4	0	0	24931.4	12813.2	0	16021	37747.8	0	10332.1	0	0	28334.6	0	0	0	19967.3	0	11613.6	18010.7	0	0	0	0	0	0	0	34835.2	23640.8	33860	0	0	glycopeptide	VanHBX
VanHDX_1_AF130997_glycopeptide_1	0	0	0	0	0	32567.5	0	0	0	0	0	0	0	0	0	0	0	29519.9	0	0	0	0	0	0	0	0	0	0	0	0	0	0	0	0	0	0	0	0	0	0	0	0	0	0	0	0	0	0	0	0	0	0	0	0	0	20829.8	0	0	0	glycopeptide	VanHDX
VanHDX_2_EU999036_glycopeptide_1	0	0	13316.7	0	0	23916.8	0	0	0	0	0	0	0	0	0	0	0	0	0	0	0	0	0	0	0	0	0	15023.8	0	0	0	0	0	16977	0	0	0	0	0	18564.1	0	0	0	0	0	0	0	0	0	0	0	0	0	0	0	0	0	0	0	glycopeptide	VanHDX
VanHDX_3_AF175293_glycopeptide_1	0	0	0	0	0	0	0	0	12140.6	0	0	0	0	0	0	0	0	0	0	0	0	0	0	0	0	18413.2	15577.8	9014.29	0	0	0	0	0	0	0	0	0	0	0	0	0	20485.9	0	0	0	0	24764.7	0	0	0	0	25464.7	0	0	0	0	0	24852.4	39156.4	glycopeptide	VanHDX
VanHDX_5_AY489045_glycopeptide_1	34478.3	0	11097.2	0	0	4906	0	0	0	0	0	0	0	0	12112.3	0	0	0	0	0	0	0	0	0	0	0	0	0	0	28690.7	0	0	7742.22	0	20736.1	11610.4	0	0	0	0	6164.11	12014.3	0	0	34320.8	0	36021.4	0	0	0	0	0	0	0	0	0	0	0	0	glycopeptide	VanHDX
VanHDX_6_DQ172830_glycopeptide_1	0	0	5685.06	0	0	0	27473	0	0	0	22940.8	0	0	0	0	0	0	0	0	18820	0	0	0	0	27980.6	6646.2	0	0	10768.7	0	21545.7	24591.8	0	0	0	0	0	15678.5	9656.24	12697.1	28078.7	0	0	0	13107	0	0	0	0	8526.24	24844.4	0	0	0	21471	0	0	28764.4	0	glycopeptide	VanHDX
VanHDX_7_AB242319_glycopeptide_1	15055.2	16876.1	14128.4	10473.4	58851.7	4805.88	0	17853.1	0	10657	0	0	17243.3	0	10499.2	59147.1	0	25030	0	13677.8	0	6828.36	47851.5	0	15189.5	0	0	11804.4	0	36153.9	30089.7	0	37420.7	0	0	0	0	0	38148.1	13195	11856.2	18343.2	0	0	13462.4	22761.2	33337.1	5045.92	0	11868.9	0	0	0	0	18636.8	31394.8	0	24365.1	0	glycopeptide	VanHDX
VanHFX_1_AF155139_glycopeptide_1	16452.1	0	0	0	0	0	0	0	0	0	0	0	31707	0	0	13346	4063.31	22502	0	0	0	0	0	0	0	28370.3	15883.2	0	0	0	0	0	0	42311.9	0	0	0	0	0	0	0	0	0	0	0	0	0	0	0	0	0	0	0	28485.5	0	0	0	0	0	glycopeptide	VanHFX
VanHMX_1_FJ349556_glycopeptide_1	0	15538.7	0	0	15259.4	0	0	0	0	9088.6	0	0	0	0	0	0	0	0	0	0	0	0	0	0	0	0	0	0	0	0	0	22300.1	23584	0	15099.1	0	0	0	0	0	0	0	0	0	0	0	0	0	0	0	0	10215.9	21156	0	0	0	0	0	0	glycopeptide	VanHMX
VanHOX_1_KF478993_glycopeptide_1	17953.3	16922.3	17495.6	10597.2	15183.5	14718	26833.4	18975.3	12169	0	11003.3	5420.64	0	17522.5	22657.1	0	10065.1	0	0	38844.3	0	0	30735.5	0	55474.7	0	24152.7	4527.72	0	0	0	14884.5	0	0	0	0	12365.9	0	9725.71	0	16711.6	13881.4	0	16054.8	0	0	0	0	0	16721.7	0	0	20026.3	0	18050.2	0	0	24852.4	0	glycopeptide	VanHOX
VanLXY_1_EU250284_glycopeptide_1	0	27451.8	0	11719.3	40005.9	9950.2	32108.4	8625.15	7750.5	0	0	39260.6	0	23678.4	39540.5	0	17985.1	24174.4	35245.4	0	3310.82	18502.7	27636.1	12196.3	0	16346.1	5869.89	11397.4	19472.1	0	40500.4	11222.4	11508.7	0	0	15964.2	20664.1	25881.9	36050	9752.86	4759.63	2951.79	11305.6	14342.7	0	17558.6	30573.7	17466.6	0	4736.8	26523.1	0	33578.9	44414.8	21670.8	33445	0	0	57103	glycopeptide	VanLXY
vanM_1_FJ349556_glycopeptide_1	27379.8	27451.8	20155.2	11217.8	15108.3	13293.7	14729.3	6875.12	18505.1	45159	16728.6	11680.8	4023.43	19466.4	6917.58	23030.7	16497.6	13803.3	38182.5	31542.8	16216.3	2521.24	31182.4	24286.2	75822.9	16302	6428.93	11804.4	83905.9	51591.6	88739	20621.2	20963.5	11112.2	35889.5	23650.7	40508.3	11455.9	20257.8	10784.4	5697.13	16305.1	71336.5	30605.5	18579.7	11933.1	17277.7	26713.7	98039.2	23471.1	40889.8	41228.6	31018.1	24197.3	35840.1	28002.3	22461.1	28241.4	0	glycopeptide	vanM
VanNXY_1_JF802084_glycopeptide_1	0	0	4954.12	0	0	0	0	0	0	0	35073	20949.3	11141.8	10067.5	18032.3	11566.5	14285.1	8518.61	0	7256.31	0	0	9396.29	13994.8	0	42666.9	17501	3118.15	0	0	25450.8	0	12684.1	0	0	0	0	0	4951.92	0	2892.39	2633.9	0	0	0	0	0	7208.45	0	8138.68	51456.8	8129.59	0	9589.57	0	0	43974.1	29743.6	0	glycopeptide	VanNXY
VanX_bc_1_Y15708_glycopeptide_1	0	0	0	8629.93	17714.1	13969.6	0	0	0	0	0	0	8778.4	0	0	22129.9	0	0	0	25759.9	0	9783.92	0	4519.16	0	8907.27	0	0	0	0	0	0	12463.1	0	0	0	0	15191.6	0	0	26857.9	0	0	0	0	0	27086.4	16219	0	0	0	0	49325.6	35161.7	12987.4	0	57585.1	0	0	glycopeptide	VanX
vanXmurFvanKWI_1_NZAGAF01000127_glycopeptide_1	0	24706.6	17583.7	16762	11750.9	2907.26	0	12047.8	9775.4	0	27508.2	14034	20959.3	0	21149.6	20654.5	0	19012.6	39273.4	117351	14898.7	0	16443.5	28257.7	0	19037.4	24653.5	20295.3	7520.97	0	0	0	36130.3	18335.2	0	0	81141.2	19093.2	0	0	0	5110.55	33163	0	0	22761.2	8254.91	26355.9	0	0	0	0	0	26446.4	31464.8	0	0	0	0	glycopeptide	vanXmurFvanKWI
vanXmurFvanKWI_2_AP008230_glycopeptide_1	22355.7	12231	0	0	0	18114.5	8230.32	8396.16	5494.02	3345.11	17376.8	29153	15327.4	0	0	0	38159.7	22934.7	0	22665.2	36118	0	11629.1	25852.6	32715.8	7975.44	30738.3	3479.2	27467.9	29687.3	12537.4	26122.6	20942.1	4583.79	9600.06	9288.29	10067.1	28859.5	20691.9	12036.5	17248.2	30621.8	11305.6	0	0	32063.6	25493.1	12934.2	0	6349.33	88710	0	8777.47	0	37042.2	0	0	24081.8	0	glycopeptide	vanXmurFvanKWI
vanXmurFvanWI_1_CP001336_glycopeptide_1	0	0	0	0	0	0	0	0	0	0	0	0	0	0	0	0	0	0	0	0	0	0	0	0	0	0	0	0	0	0	49022.5	0	0	0	0	0	0	0	0	0	0	0	0	0	0	0	0	0	0	0	0	0	0	0	0	0	0	0	0	glycopeptide	vanXmurFvanWI
vat(A)_1_L07778_macrolide_1	0	0	0	0	0	0	0	0	0	0	0	0	0	0	0	0	0	0	0	0	0	0	0	0	0	0	0	0	0	0	0	0	0	0	0	0	0	0	0	0	0	0	0	0	0	0	0	0	0	0	0	0	0	0	14791.1	0	0	0	0	macrolide	vat(A)
vat(B)_1_U19459_macrolide_1	0	63965.3	16645.9	8120.71	12256.6	0	16998.6	10039.9	17536.5	23885.7	10843.8	14627.1	11654.1	16028.4	15734.1	7351.62	16724	10891.4	17399.6	6690.89	9612.06	0	26100.8	3772.52	48147.8	8533.39	7232.54	0	0	20456.8	14188.6	10773.5	7742.22	13334.7	15869.5	17317.1	16090.9	17580.2	12261.9	8464.75	6836.56	3566.74	0	0	0	0	0	12078	0	4521.49	54519.7	51306.7	37503.8	0	0	24230.5	22130.7	0	0	macrolide	vat(B)
vat(C)_1_AF015628_macrolide_1	0	20185.1	0	0	0	0	0	0	0	83202	0	0	0	0	0	0	0	0	19921.3	0	13699.9	0	0	0	0	0	0	0	0	0	0	0	0	0	0	0	0	0	0	0	0	0	0	0	0	10242.5	0	0	0	0	0	0	0	0	0	0	0	0	0	macrolide	vat(C)
vat(D)_1_L12033_macrolide_1	0	0	18033	0	0	0	9423.12	0	0	0	0	0	0	0	0	0	0	0	0	0	0	0	0	0	0	0	0	0	0	0	0	0	0	0	0	0	0	0	0	0	0	0	0	0	0	0	0	0	0	0	0	0	0	0	0	0	0	0	0	macrolide	vat(D)
vat(E)_3_AF153312_macrolide_1	0	12353.3	16985.6	23804.8	0	0	11610.6	0	0	0	10843.8	0	0	0	0	0	0	0	0	0	0	0	0	0	10289.7	0	0	9181.22	0	0	0	12163.7	3096.89	17189.2	13091	19648.3	0	12478.8	9052.72	0	0	8893.69	0	0	0	16665.8	0	0	0	16130.7	36346.5	0	0	0	0	0	0	16642.3	0	macrolide	vat(E)
vat(E)_5_AJ488494_macrolide_1	0	0	0	0	0	0	0	0	0	0	0	0	0	0	0	0	0	0	0	0	0	0	0	0	0	0	0	0	0	0	0	0	0	0	0	0	0	0	0	0	0	0	0	0	0	0	0	20879.7	0	0	0	0	0	0	0	0	0	0	0	macrolide	vat(E)
vat(E)_9_AY043210_macrolide_1	0	0	0	0	12652.9	0	0	0	0	0	0	0	0	0	5631.15	0	0	0	0	0	0	0	0	0	0	0	0	0	0	0	0	0	0	0	0	0	0	0	0	0	0	11413.6	0	0	0	0	0	0	0	0	0	0	0	0	0	0	0	0	0	macrolide	vat(E)
vat(F)_1_AF170730_macrolide_1	24075.3	13427.5	29724.7	13107.1	6279.59	37005.3	51500.6	40217.5	34041.4	8118.46	5668.36	17727.9	11080.9	0	20842.6	0	0	10193.2	0	19413.3	11036.1	51751.8	12046.5	2410.22	0	0	11912.4	13221	0	0	0	14933.6	17380.5	12846.3	63577.8	12163.2	0	22837	0	0	11394.3	26787	0	107193	0	14182	23283.1	17333.3	0	7853.12	17842.8	40404	0	0	0	10600.9	16181.6	0	0	macrolide	vat(F)
vat(H)_1_GQ205627_macrolide_1	0	0	0	12276.4	0	0	0	0	11810.3	9263.38	10538.4	0	9656.24	0	0	0	0	15775.2	0	0	0	0	0	9905.01	0	0	10474.7	0	0	0	0	0	14194.1	26669.3	0	79418.7	19309.1	0	0	0	0	2252.68	0	0	0	0	0	0	0	6782.24	0	0	0	23723.6	0	15221.7	0	0	0	macrolide	vat(H)
vga(A)_1_M90056_macrolide_1	0	0	21820.4	28164.7	24221.3	38356	0	0	0	26760.9	0	0	21599.5	0	0	0	0	0	0	0	0	0	0	0	29485.5	0	0	24483.3	0	0	0	0	0	0	19938.6	0	0	0	0	0	0	0	33163	0	0	0	39480	10916.6	0	0	0	0	20222.6	0	0	17124.5	0	0	0	macrolide	vga(A)
vga(A)_2_FN546261_macrolide_1	0	0	0	0	0	0	0	0	0	0	0	0	0	0	0	0	0	0	0	0	0	0	0	0	0	0	0	0	0	0	0	0	0	37866.1	0	0	0	0	0	0	0	0	0	40409.9	0	0	0	0	0	0	0	0	0	0	0	0	0	0	0	macrolide	vga(A)
vga(A)V_1_AF186237_macrolide_1	0	0	12755.4	37614.7	23386.1	5352	13378.5	30938	31709.8	42052.8	29928.9	31886.1	0	24428.4	54140.5	0	0	15692.2	16845.2	40407.7	0	2979.65	0	17873.5	40829.3	16149.6	6750.37	0	32803	12569.8	31813.6	0	20942.1	24338.7	46800.3	39296.6	0	32611.2	17717.9	0	12746.1	46691.9	0	0	0	8779.32	0	26056.8	0	20163.4	0	0	52664.8	47491.2	0	27703.6	32247.7	0	45029.8	macrolide	vga(A)V
vga(B)_1_U82085_macrolide_1	0	0	0	0	18166	0	0	0	0	54308.8	0	0	0	0	0	0	0	0	0	0	0	0	0	0	0	0	36997.2	0	15122	0	0	0	0	0	0	0	0	0	0	0	0	0	0	0	0	0	0	0	0	0	0	0	0	0	0	0	0	0	0	macrolide	vga(B)
vga(C)_1_FN806792_macrolide_1	0	56619.3	0	16979.7	44786.5	14440.3	22280.8	0	0	46890.7	0	11935.4	0	13571.3	8446.73	103432	52242.5	38358.7	0	0	17736.5	0	0	35496	18949.3	36800.2	42633.9	32754.6	58590.8	0	29832.5	5801.14	12550.5	14752.4	28512.2	0	26058.8	13702.2	0	25138.8	12208.1	0	0	0	22824.2	0	53372.3	36697.6	0	25088.3	14735	6140.43	11459.5	7742.04	0	30112.6	45286.1	27613.8	0	macrolide	vga(C)
vga(D)_1_GQ205627_macrolide_1	8142.1	25938.7	23916.5	0	16504.8	0	29175.4	0	21701.4	0	0	10118.5	13905	0	50821.2	0	8126.61	0	0	13440	0	0	31622.1	0	0	12342.9	0	40805.4	0	0	0	0	0	0	63577.8	0	0	8173.24	14855.8	15098.2	28060.5	18725.4	0	16293.3	25044.9	0	58143.3	0	0	0	11477.8	0	0	0	0	0	27115.2	0	0	macrolide	vga(D)
vga(E)_1_FR772051_macrolide_1	81787.4	59066.3	9997.51	0	24540	6926.12	23840.5	9193.47	0	18007.3	25449.8	33582.4	0	0	28977	10843.6	13931.3	12423	27491.4	25631.8	0	9276.27	57964.1	5562.04	0	10164.8	18410.1	12551.5	40947.5	0	17899.5	30573.6	18065.2	0	0	23650.7	0	13475.7	11472.8	0	12051.6	23046.6	12495.6	0	0	19665.7	14567.5	24453.3	0	28228.8	19081.9	25464.7	0	57300.6	43235.7	31802.6	0	21342.7	94092.2	macrolide	vga(E)
#ResFinder FG	S01	S02	S03	S04	S05	S06	S07	S08	S09	S10	S11	S12	S13	S14	S15	S16	S17	S18	S19	S20	S21	S22	S23	S24	S25	S26	S27	S28	S29	S30	S31	S32	S33	S34	S35	S36	S37	S38	S39	S40	S41	S42	S43	S44	S45	S46	S47	S48	S49	S50	S51	S52	S53	S54	S55	S56	S57	S58	S59	Type
RFG001	0	0	0	0	0	0	0	0	0	1.12146e+06	1.06227e+06	0	0	0	0	0	0	0	0	0	0	714311	0	0	2.07684e+06	0	1.09762e+06	0	0	0	1.86916e+06	0	0	1.38384e+06	0	1.23457e+06	0	0	0	0	0	0	0	0	0	0	0	0	0	0	0	0	0	3.23625e+06	0	0	0	0	0	Putative
RFG002	0	5.12821e+06	1.38889e+06	1.2955e+06	1.15009e+06	683060	1.01989e+06	935279	938967	0	522876	0	324675	778816	946970	434594	1.87075e+06	881834	1.80995e+06	827358	0	380138	0	666667	0	0	0	0	1.08401e+06	841043	0	0	0	1.12918e+06	1.67715e+06	241546	0	2.36686e+06	948317	1.28452e+06	1.11111e+06	848010	0	968992	1.06838e+06	1.52323e+06	0	101626	674764	462963	1.27877e+06	9.00901e+06	6.80272e+06	0	0	6.41026e+06	2.97619e+06	4.38596e+06	9.25926e+06	D-alanine--D-alanine
RFG003	0	0	0	0	0	0	455000	0	283206	0	0	0	0	771605	0	0	0	0	0	0	0	0	0	0	0	0	369140	0	0	0	877193	0	0	0	0	0	0	0	0	0	0	0	0	0	0	0	0	0	0	0	0	0	0	0	0	0	0	0	0	Beta-lactamase
RFG004	0	0	0	358423	540541	1.13379e+06	0	2.26263e+06	0	0	653595	0	1.0039e+06	0	0	1.60256e+06	845693	0	0	0	0	170765	0	662879	505051	1.17608e+06	830565	563063	4.08163e+06	626959	0	2.52525e+06	1.18343e+06	381098	1.23457e+06	544662	1.12613e+06	0	941240	0	0	0	0	0	1.40885e+06	0	5.37634e+06	1.15881e+06	2.07115e+06	1.86741e+06	1.0352e+06	0	0	0	0	0	0	0	0	Dihydropteroate
RFG005	0	0	1.11111e+06	827130	490286	574713	0	0	556019	631313	317460	1.78571e+06	578512	1.24521e+06	731452	2.442e+06	692137	646295	1.4773e+06	953652	1.38566e+06	485164	0	566343	740741	586510	452196	1.79036e+06	0	1.2069e+06	813008	0	1.18343e+06	455892	983284	1.4245e+06	1.83438e+06	0	653880	620732	1.12613e+06	427350	1.81984e+06	2500000	1.45138e+06	1.7094e+06	0	619435	0	569801	729851	0	0	0	0	0	0	0	0	Tetracycline
RFG006	6.80272e+06	0	1.3468e+06	1.72574e+06	1.08379e+06	1.52778e+06	1.4196e+06	0	685112	306373	433604	4.7043e+06	372960	1.34409e+06	1.25458e+06	0	366300	278474	0	1.02451e+06	2.08117e+06	420345	7.40741e+06	1.36816e+06	0	1.06558e+06	242248	1.04167e+06	935673	314911	0	2.73224e+06	949668	497760	1.41093e+06	0	0	2.52799e+06	529942	0	0	971817	1.40056e+06	1.86567e+06	0	0	0	116144	0	0	1.65631e+06	0	0	0	9.80392e+06	0	0	0	0	Dihydrofolate
RFG007	0	0	0	0	507550	0	0	0	757576	0	0	0	0	0	0	0	0	0	0	0	0	0	0	0	0	0	0	0	0	0	0	0	0	0	0	0	0	0	0	0	0	0	0	0	0	0	0	0	0	0	0	0	0	0	0	0	0	0	0	Gentamicin
#MEGARes	S01	S02	S03	S04	S05	S06	S07	S08	S09	S10	S11	S12	S13	S14	S15	S16	S17	S18	S19	S20	S21	S22	S23	S24	S25	S26	S27	S28	S29	S30	S31	S32	S33	S34	S35	S36	S37	S38	S39	S40	S41	S42	S43	S44	S45	S46	S47	S48	S49	S50	S51	S52	S53	S54	S55	S56	S57	S58	S59	Class	Type	Subtype
MEG_1	0	0	0	0	0	0	0	0	0	0	0	0	0	0	0	0	0	0	0	0	0	0	0	8650.82	0	0	0	0	0	0	0	0	0	0	0	0	26633.9	0	29692.5	0	0	0	0	0	0	0	0	0	0	0	87399.3	0	0	0	0	0	0	0	0	Drugs	Aminoglycosides	Aminoglycoside-resistant_16S_ribosomal_subunit_protein
MEG_10	0	43395.9	0	55882.1	49908.2	0	0	34052.7	67312.9	63443.7	0	0	0	0	237958	566879	0	0	0	0	0	0	9048.46	31778.5	0	73288.5	62894.8	2485.04	14989.9	0	0	0	0	20097.6	155815	0	43219.5	32020.8	16519.8	39452.2	25000.2	450969	93469.4	0	65213.7	154321	0	0	0	196646	109012	0	23026.6	81742.7	24208	0	0	84197.8	0	Drugs	Aminoglycosides	Aminoglycoside-resistant_16S_ribosomal_subunit_protein
MEG_11	6522.9	82856.5	0	66469.2	39294.3	0	0	38394.4	0	0	36586	0	27210.3	20643.2	0	0	18471.5	17891.3	0	26338.7	0	55769.9	60585.4	26504.6	37696.1	39518.3	0	19880.3	30095.1	18303.1	106852	0	30042.9	16564	24917.2	138054	0	29725	33099.8	75234.5	0	0	18474.2	0	92360.8	94046	0	47640.9	127652	18172.9	0	0	0	0	64932.2	0	0	0	0	Drugs	Aminoglycosides	Aminoglycoside-resistant_16S_ribosomal_subunit_protein
MEG_1122	7492.52	15389	0	15716.8	5060.63	9387.37	22110.5	10215.8	13296.4	16072.4	14552.3	9595.29	9755.34	0	13690	17375.6	7817.09	8451.52	14073.7	12228.7	6736.73	3847.9	7379.33	25497.1	7916.65	0	20246.5	10306.8	20666.4	9773.49	0	16878.7	3487.76	9249.14	0	10188.2	0	0	8688.93	8635.52	0	11288.3	0	0	10534.5	11399.5	11581.4	19682.2	0	2910.04	12479.4	4698.64	8865.25	8111.62	18156	2125.35	14450.9	6756.61	35054.5	Drugs	Cationic_antimicrobial_peptides	Polymyxin_B_resistance_regulator
MEG_1189	0	0	0	15582.5	0	0	0	0	0	0	3313.62	0	0	0	0	0	0	12325.1	0	0	0	0	0	0	0	0	0	0	0	0	0	0	0	0	0	0	0	0	0	0	0	0	0	0	0	0	0	0	0	0	0	0	0	0	0	0	0	0	0	Drugs	Bacitracin	Undecaprenyl_pyrophosphate_phosphatase
MEG_1197	0	0	0	0	0	0	0	0	0	0	6042.48	0	0	0	20585.6	0	0	0	0	0	0	0	0	0	0	0	0	0	0	0	0	0	0	0	0	0	0	0	0	0	0	0	0	0	0	0	0	0	0	0	0	0	0	0	0	0	0	0	0	Drugs	Cationic_antimicrobial_peptides	Polymyxin_B_resistance_regulator
MEG_12	45482	18683.7	69200.5	10775.1	0	7695.15	0	0	0	48011.5	173344	64318.5	118871	43877.2	0	0	0	13050.1	0	78034.6	107788	0	3016.15	14418	0	36157.5	32146.2	0	42504.7	0	64606.1	44765.3	26319.7	31064.2	99993	73227.9	37287.4	28644.1	37284.3	35945.4	92774	243076	31297.4	0	11908.6	28251	13238.7	27648.8	98018.2	35489.8	33127.9	22256.7	146130	29114.9	94241.8	0	3293.64	28164.4	0	Drugs	Aminoglycosides	Aminoglycoside-resistant_16S_ribosomal_subunit_protein
MEG_1225	0	0	0	0	0	0	0	0	0	0	0	0	0	0	0	0	0	0	0	0	0	0	0	9316.27	0	0	0	0	10538.4	0	0	0	0	0	0	0	0	0	0	0	0	0	23752.5	0	0	0	0	0	0	1686.5	0	0	0	0	0	0	0	0	0	Multi-compound	Drug_and_biocide_resistance	Drug_and_biocide_RND_efflux_pumps
MEG_1490	70565.9	63541.8	38307.4	298232	42278.7	37348.7	4072.99	90750.4	19839.6	47314	92449.9	136433	87547.9	112948	180904	59728.6	84424.6	33841.9	143711	152123	78595.2	67202.2	63339.2	118128	67031.1	55988.2	117417	81337.3	26751.2	41944.5	74107	85800.1	54855.7	161664	35979.5	58582.3	155041	73519.8	115309	26824.9	36909	113862	113737	68152.8	18889.5	39237.5	22586.8	88767	97028.2	46058.9	147020	66074.6	97863.1	124890	69396.3	80909.8	18350.3	202603	230220	Drugs	Cationic_antimicrobial_peptides	Cationic_peptide-resistant_16S_ribosomal_subunit_protein
MEG_2	85766	68395.7	10084.3	70121.3	23616.3	43605.8	31565.7	58515.6	98725.5	7690.15	66035.7	93554.1	15408.4	113970	16445.8	48518	12954	72847.1	44425.5	83431.5	76179	56863.4	125399	46581.3	12060.5	18046.4	140369	21592.2	63230.1	122021	119527	99000.1	105448	57916.8	61128.8	29787.6	3158.9	45444.9	53058.5	61270.5	133145	0	59986.8	508518	67649.4	65973.1	94695.3	46919.1	415835	157407	80515.3	40777.5	96594.7	69552.3	133185	0	168593	348017	262817	Drugs	Aminoglycosides	Aminoglycoside-resistant_16S_ribosomal_subunit_protein
MEG_211	0	0	0	0	0	0	0	0	0	0	0	0	0	0	0	0	0	0	0	0	0	0	0	0	0	0	0	0	0	0	0	0	0	0	0	0	0	0	0	0	0	8722.81	0	0	0	0	0	0	0	0	0	0	0	0	0	0	0	0	0	Drugs	Aminoglycosides	Aminoglycoside_N-acetyltransferases
MEG_2132	0	0	0	0	0	0	0	0	0	0	0	0	23089.2	0	0	6706.37	12726.8	0	15094.3	0	0	0	0	0	0	0	14182.2	0	0	0	0	0	6767.91	0	0	0	0	0	0	0	0	0	0	0	0	0	7522.52	0	0	0	0	0	0	6648.05	10419.9	0	0	0	0	Multi-compound	Drug_and_biocide_resistance	Drug_and_biocide_RND_efflux_regulator
MEG_2565	0	29089.8	40731.9	0	0	0	0	0	0	0	0	0	0	0	0	0	0	0	0	0	0	0	0	0	0	0	0	0	0	0	0	0	0	0	0	0	0	0	0	0	0	0	0	0	0	0	0	0	0	0	0	0	0	0	0	0	0	0	0	Drugs	Trimethoprim	Dihydrofolate_reductase
MEG_2571	0	0	0	7692.63	0	13554	0	0	0	0	0	0	0	0	0	0	0	0	0	0	0	0	0	0	0	0	0	0	0	0	0	0	0	0	0	0	0	0	0	0	0	0	0	0	0	0	0	0	0	0	0	0	0	0	0	0	0	0	0	Drugs	Trimethoprim	Dihydrofolate_reductase
MEG_2649	0	0	0	0	0	0	0	0	0	0	0	0	0	0	0	0	0	0	0	0	0	0	0	0	0	0	0	0	5995.96	0	0	0	0	0	0	0	0	0	0	0	0	0	0	0	0	0	0	0	0	0	0	0	0	0	0	0	0	0	0	Drugs	betalactams	Class_B_betalactamases
MEG_2670	0	0	0	0	0	0	0	0	0	0	0	0	0	0	0	0	0	0	0	0	0	0	0	10177.4	22591.4	0	0	0	0	0	0	0	0	0	0	0	0	0	0	0	0	0	0	0	0	0	0	0	0	0	0	0	0	0	0	0	0	0	0	Drugs	Multi-drug_resistance	Multi-drug_ABC_efflux_pumps
MEG_2705	0	0	0	0	0	5097.21	0	0	8975.05	0	0	0	0	0	0	0	7035.38	0	0	0	8922.82	0	0	8872.63	0	9075.97	0	0	0	0	0	0	0	0	15216.3	11824	0	0	0	0	8312.55	0	0	0	0	0	5545.64	0	0	5446.31	0	0	0	6223.03	0	0	18732.6	10065	0	Multi-compound	Drug_and_biocide_resistance	Drug_and_biocide_MFS_efflux_pumps
MEG_2709	0	1189.49	0	0	0	0	0	0	0	0	0	0	0	0	0	0	0	0	0	4793.79	0	0	0	10146.8	0	0	0	0	0	0	0	0	0	0	0	0	8651.76	6858.19	7810.79	0	10478	0	0	0	0	0	0	0	0	0	0	9409.58	12560	0	0	0	0	0	0	Drugs	Mycobacterium_tuberculosis-specific_Drug	Ethambutol_resistant_arabinosyltransferase
MEG_2710	0	0	5238.62	0	7952.41	0	0	0	0	8030.85	0	0	0	0	0	0	0	14738.5	0	0	0	5289.62	0	6047.17	0	10733	0	0	10459.1	0	6991.23	5253.07	6084.91	5109.56	0	8714.72	0	0	8985.14	0	0	0	0	0	0	0	0	6018.78	23675.3	6619.31	10185.8	5421.51	10319.3	0	0	0	14482.4	14158.6	0	Drugs	Mycobacterium_tuberculosis-specific_Drug	Ethambutol_resistant_arabinosyltransferase
MEG_2711	6930.58	0	0	0	0	0	0	0	0	0	0	0	0	0	0	0	0	0	0	0	0	0	0	0	0	0	0	0	0	0	0	0	0	0	0	0	0	0	0	0	0	0	0	0	0	0	0	0	0	6305.08	18133.2	0	0	0	0	0	0	0	0	Drugs	Mycobacterium_tuberculosis-specific_Drug	Ethambutol_resistant_arabinosyltransferase
MEG_2712	0	0	0	6925.56	0	5060.14	0	4748.85	0	0	6783.54	0	0	0	0	0	0	0	0	0	7904.43	0	0	15266.2	6492.39	0	0	0	6983.25	0	0	0	10635.3	8472.06	11466	14645.6	10499.1	0	0	0	0	4442.17	0	0	0	0	0	11440.9	12351.5	8022.27	11880.4	6075.83	0	0	11994.4	0	0	10200.3	0	Drugs	Mycobacterium_tuberculosis-specific_Drug	Ethambutol_resistant_arabinosyltransferase
MEG_2866	0	0	0	0	0	0	0	16953.4	18387.9	0	0	13906.7	0	0	0	0	16372.5	15300.2	0	0	0	0	0	0	30368.8	0	0	0	0	0	0	0	0	0	0	0	4179.47	0	0	0	0	0	0	7792.08	0	17467	0	15799.3	0	0	25378.4	0	0	0	0	0	0	0	0	Drugs	Mycobacterium_tuberculosis-specific_Drug	Ethionamide-resistant_mutant
MEG_2933	0	0	6762.97	0	7640.55	0	0	0	0	0	0	0	0	0	0	5677.17	0	0	0	0	0	0	0	0	0	0	0	0	0	0	0	0	5016.22	3551.86	0	13948.2	0	0	0	8304.21	0	0	0	0	0	0	5488.02	0	0	7097.96	8221.75	0	0	0	0	0	0	0	0	Drugs	Mycobacterium_tuberculosis-specific_Drug	Para-aminosalicylic_acid_resistant_mutant
MEG_2935	8968.99	0	8826.46	0	0	0	0	0	0	2046.57	0	0	0	0	0	0	0	0	0	0	0	0	0	0	0	8465.41	0	3810.39	0	0	0	10054.7	10681	11275.5	17003.6	6892.04	6468.22	0	0	0	0	0	11209.1	0	0	0	6388.17	0	0	0	21611.5	14510.5	11056.4	0	0	2766.96	9826.94	0	0	Drugs	Sulfonamides	Sulfonamide-resistant_dihydropteroate_synthases
MEG_2938	0	0	0	0	0	0	0	0	0	0	0	14849.9	0	0	0	0	0	0	0	0	0	0	0	0	0	0	0	0	0	0	0	0	0	0	0	0	0	0	0	0	0	0	0	0	0	0	0	0	0	0	0	0	0	0	0	0	0	0	0	Drugs	Sulfonamides	Sulfonamide-resistant_dihydropteroate_synthases
MEG_2965	0	0	0	0	0	0	0	0	0	0	0	0	0	0	0	0	0	6655.57	0	0	0	0	0	0	0	0	0	0	0	0	0	0	0	0	0	0	0	0	0	0	0	0	0	0	0	0	0	0	0	0	0	0	0	0	0	0	0	0	0	Drugs	Sulfonamides	Sulfonamide-resistant_dihydropteroate_synthases
MEG_2969	0	0	2946.72	0	5365.48	1559.15	0	0	0	0	0	0	0	0	0	0	3831.48	0	0	0	0	10367.4	0	0	0	0	0	0	0	4559.19	0	0	1662.29	10696.2	18333.7	7322.79	0	0	0	0	0	0	7890.67	0	0	0	0	0	10847.9	0	8440.13	16292.4	7035.91	0	5257.29	0	5138.09	0	0	Drugs	Sulfonamides	Sulfonamide-resistant_dihydropteroate_synthases
MEG_2970	0	0	0	0	0	0	0	0	0	0	0	0	0	0	0	0	0	0	0	0	0	0	0	0	0	0	0	0	0	0	0	0	0	0	0	0	0	0	0	0	0	0	0	0	0	0	0	0	0	0	0	0	0	0	0	0	0	0	0	Drugs	Sulfonamides	Sulfonamide-resistant_dihydropteroate_synthases
MEG_3	51979.4	84866.5	26402.6	0	0	0	0	0	23520.8	0	15331.7	20227.9	0	27788.9	33919.5	31855.2	55517.3	36975.4	0	0	0	43046.1	68617.5	16869.1	62232.3	61587	0	7144.49	0	0	0	0	33441.5	0	0	0	0	38788.8	50770.1	41475.4	0	20954.8	0	0	0	0	0	46840.2	0	13095.2	0	0	0	0	0	0	0	75970.2	0	Drugs	Aminoglycosides	Aminoglycoside-resistant_16S_ribosomal_subunit_protein
MEG_3065	2772.23	11464.4	8535.34	10335.3	51465.6	27203	55251	46538.7	39746.6	31046.9	5313.21	61626.9	4101.34	15795.8	72802.7	39819.1	13270	8319.47	10375.6	8450.07	7044.94	47493.9	24686.1	40010	41036.3	14995.1	32629.6	15767.2	5269.18	62916.8	77220.8	85800.1	2960.96	23049.6	2107.89	20922.3	30185	31508.5	29927.2	41080.4	33094.5	3489.12	35768.5	13990.3	17960.5	10313.9	46861.2	12588	44854.1	26762.8	0	5819.42	19600	5545.7	83130.9	73324.5	0	20269.8	70746.4	Drugs	Fusidic_acid	Fusidic_acid-resistant_mutation
MEG_3071	0	0	0	0	3591.41	0	0	0	0	4375.43	0	23388.5	0	0	0	0	0	0	0	3323.69	0	2665.47	0	0	0	0	6666.27	1270.13	0	10785.7	0	0	3056.48	0	0	0	15980.3	0	0	0	0	0	0	0	0	0	20122.7	0	0	14362.5	0	0	0	0	3504.86	0	0	0	17889.9	Drugs	Fusidic_acid	Fusidic_acid-resistant_mutation
MEG_3133	0	0	0	0	0	0	0	0	0	0	0	0	0	0	0	0	0	0	0	0	0	0	0	0	0	0	0	0	0	0	0	0	0	0	0	0	0	0	0	0	0	0	0	0	0	0	0	0	0	5117.65	0	0	0	0	0	0	0	0	0	Multi-compound	Drug_and_biocide_and_metal_resistance	Drug_and_biocide_and_metal_RND_efflux_pumps
MEG_3143	0	0	0	0	0	0	0	0	0	0	0	0	0	0	0	0	0	0	0	0	0	0	0	0	0	0	0	0	0	0	0	0	0	0	0	0	0	0	0	0	0	0	0	0	0	0	0	0	0	0	0	0	0	0	0	0	0	0	0	Drugs	Fosfomycin	Fosfomycin_target_mutation
MEG_3144	0	0	0	0	0	0	0	0	0	0	0	0	0	0	0	0	27203.5	0	0	0	0	0	0	0	0	0	0	0	0	0	0	0	0	0	0	0	0	0	0	0	0	0	0	0	0	0	0	0	0	0	0	0	0	0	0	0	0	0	0	Drugs	Fosfomycin	Fosfomycin_target_mutation
MEG_3176	7231.91	6079.62	0	9801.9	13688.6	4112.92	11366.5	5219.29	13246.6	19225.4	10775	13066.2	10346.6	5311.86	24279.2	8687.8	8243.48	15426.8	8317.25	21225.6	8793.86	9477.24	8588.37	18236.9	6432.27	15519.9	14553.1	6235.19	5201.62	18449.3	7057.81	26788.3	8176.47	5220.16	12984.6	5715.35	8232.28	5380.54	15555.4	0	12449.7	8056.94	11320.3	15920	32097.4	5662.51	0	10532.9	0	6902.88	20735.6	22770.3	6550.68	18360.8	24349.6	8147.17	16610.2	0	22468	Drugs	Fluoroquinolones	Fluoroquinolone-resistant_DNA_topoisomerases
MEG_3177	5544.47	34045.9	13307.8	9329	44113.4	21686.3	6239.47	7615.42	32778.4	0	11257.2	40780	0	56544.4	38592.8	0	11575.9	7650.09	60089.6	31021.1	11466.8	0	25985.3	15431.2	2631.39	0	14465.8	55651.8	11218.2	8988.12	0	8979.08	16059.5	22148.4	25882.9	0	40511.5	5708.06	0	0	13854.3	13493.1	0	23475.3	9009.79	0	4573.35	9830.67	0	13095.2	2691.65	24742.8	10380.9	16852	0	36662.3	17516.2	39658.4	0	Drugs	Fluoroquinolones	Fluoroquinolone-resistant_DNA_topoisomerases
MEG_3178	0	0	0	0	0	0	0	0	0	0	0	0	0	0	0	0	0	0	0	0	0	0	0	14075.9	0	0	0	0	0	0	0	0	0	0	0	0	0	0	0	0	0	0	0	0	10144.4	0	0	0	0	0	0	0	17198.9	0	0	0	0	0	0	Drugs	Fluoroquinolones	Fluoroquinolone-resistant_DNA_topoisomerases
MEG_3179	0	0	0	0	0	0	0	9307.74	0	0	16997.2	0	0	4763.81	0	0	0	0	0	0	24609.1	0	0	5416.16	0	7791.12	0	0	11703.7	0	11739.7	10194.1	0	15660.5	0	0	10290.4	0	6169.87	0	14563.8	29657.5	0	0	0	0	14056.3	5368.69	0	5030.91	22879	16915.1	0	0	12282.5	0	0	11675.4	0	Drugs	Fluoroquinolones	Fluoroquinolone-resistant_DNA_topoisomerases
MEG_3180	8862.06	9948.47	5739.7	4989.47	5344.02	11359.5	0	0	0	7930.47	16089	0	0	0	0	0	5551.73	10084.2	4727.33	9847.98	4626.08	5050.37	0	15540.4	7070.59	3849.19	8929.51	4872.31	12600.2	11253.4	5155.27	0	13951	7418.12	15809.2	26721.8	9931.85	0	0	0	6785.76	8343.55	0	0	0	0	6879.57	9971.68	0	16587.2	20467.2	18029.7	3453.99	7076.54	11215.6	10862.9	11843.1	29188.6	0	Drugs	Fluoroquinolones	Fluoroquinolone-resistant_DNA_topoisomerases
MEG_3181	0	0	0	0	0	3897.87	0	0	0	0	0	0	0	0	0	0	0	0	0	0	0	0	0	0	0	0	0	0	0	0	0	0	0	0	23624.3	3254.57	0	0	0	0	0	0	0	0	0	0	0	0	24145.3	0	15660.5	6516.95	0	0	0	0	0	0	0	Drugs	Fluoroquinolones	Fluoroquinolone-resistant_DNA_topoisomerases
MEG_3182	0	0	0	0	0	0	0	0	0	0	0	0	0	0	0	0	0	0	0	0	0	0	0	7136.93	0	0	8236.22	0	0	0	0	0	8938.76	0	0	10848.6	0	0	9860.32	11125.9	0	15288.9	0	0	0	0	0	0	0	0	0	6116	6128.05	0	0	0	0	0	0	Drugs	Fluoroquinolones	Fluoroquinolone-resistant_DNA_topoisomerases
MEG_3183	4990.02	12467.1	0	0	23957.9	17150.6	0	0	14576	0	0	47231.2	10886.4	0	8140.67	0	0	124792	0	26394	18769	0	3593.72	12212.9	0	7306.93	0	2381.5	12646	0	89874.5	7722.01	35725.7	12919.9	12421.5	6509.15	7874.36	0	0	0	14583.4	0	0	25648.9	20440.1	6497.73	0	14746	0	56240.3	27685.5	0	0	9420.29	0	0	4507.09	0	0	Drugs	Fluoroquinolones	Fluoroquinolone-resistant_DNA_topoisomerases
MEG_3184	0	0	0	0	0	0	0	0	0	7049.3	0	0	0	0	0	0	0	0	0	0	0	0	0	0	0	0	0	0	0	0	0	0	0	0	0	0	0	5967.51	0	0	0	0	0	0	0	0	0	0	0	0	0	0	0	1969.12	0	0	0	0	0	Drugs	Fluoroquinolones	Fluoroquinolone-resistant_DNA_topoisomerases
MEG_3188	13622.2	30149.9	14427.7	6905.89	15002.4	7951.65	24437.9	0	9790.96	24794.1	12511	10394.9	13843.8	10349	20494	16364	9473.85	35186.3	12740.7	9295.08	15253	15508.2	22765.4	19534.1	17661.5	11496.2	16532.3	0	19108	7259.63	24702.3	7570.6	17055.1	7344.64	21403.2	0	13486.9	16108.6	18135.5	29199.3	27688	8580.97	8143.72	0	13694.9	21330.9	20778.9	5317.07	0	12471.6	0	6218.79	0	15839.1	17458.2	46067.8	13665.1	16885.9	21782	Drugs	Fluoroquinolones	Fluoroquinolone-resistant_DNA_topoisomerases
MEG_3192	0	0	0	0	0	6058.4	0	0	0	0	0	0	0	0	0	0	0	0	0	0	0	0	0	0	0	0	0	0	0	0	0	0	0	0	0	0	0	0	0	25998.2	0	0	0	0	0	0	0	0	0	0	0	0	0	0	0	0	0	0	0	Drugs	Fluoroquinolones	Fluoroquinolone-resistant_DNA_topoisomerases
MEG_3195	0	0	0	37008.5	0	0	0	3405.27	0	0	0	0	0	10420.8	0	0	0	0	0	0	0	0	0	0	0	0	0	0	0	0	0	0	44882	10962.3	0	0	0	22922.8	0	14977.2	0	0	0	0	30433.1	0	0	0	0	0	0	0	0	0	0	0	0	0	0	Drugs	Fluoroquinolones	Fluoroquinolone-resistant_DNA_topoisomerases
MEG_3196	0	0	0	0	0	0	0	0	0	0	0	0	0	0	0	0	0	0	0	0	0	0	0	0	0	0	0	0	0	0	0	0	0	0	0	0	0	0	0	0	0	0	0	0	0	0	0	0	0	0	0	0	0	0	0	0	0	0	0	Drugs	Fluoroquinolones	Fluoroquinolone-resistant_DNA_topoisomerases
MEG_3197	0	0	0	0	0	0	0	0	0	0	11413.6	0	0	0	0	0	0	0	0	0	0	0	21113.1	0	0	0	0	0	0	0	0	0	0	11594.8	0	0	0	0	0	0	0	0	0	0	0	0	0	0	0	0	7079.4	20882.8	0	0	0	10818.4	0	0	0	Drugs	Fluoroquinolones	Fluoroquinolone-resistant_DNA_topoisomerases
MEG_3198	0	0	0	0	0	0	22808.7	10133.4	0	0	0	0	0	0	0	0	0	0	0	0	0	0	0	0	0	0	0	0	0	0	0	0	0	0	0	0	0	13128.5	0	0	0	0	0	0	0	0	0	0	0	0	0	0	0	0	0	0	0	0	0	Drugs	Fluoroquinolones	Fluoroquinolone-resistant_DNA_topoisomerases
MEG_3199	33403.1	0	0	0	0	0	0	0	0	0	0	0	0	0	28671.5	0	0	0	0	0	0	0	0	15970.7	0	17244.4	0	0	0	0	14674.7	0	0	0	0	0	0	0	0	0	22265.8	8528.97	0	0	0	0	0	0	0	0	9396.29	0	0	0	0	0	0	0	0	Drugs	Fluoroquinolones	Fluoroquinolone-resistant_DNA_topoisomerases
MEG_3200	0	0	0	0	0	0	17773	0	0	0	0	0	6503.56	0	0	0	0	0	0	0	0	0	0	0	0	0	0	0	0	0	0	0	3679.64	0	0	0	0	0	0	0	0	11137.2	0	0	0	0	0	0	0	9049.51	0	0	0	0	0	0	0	0	0	Drugs	Fluoroquinolones	Fluoroquinolone-resistant_DNA_topoisomerases
MEG_3202	14339.1	79756.4	12618.9	11593	9088.47	38712	19201.2	6980.8	9727.8	14803.5	19090	25987.3	21011.5	18189.1	62024.2	22634	12954	17114.3	14684	71587.3	19855.6	2305.27	22737.2	9582.44	19296.8	10143.7	16033.5	3535.42	11991.9	13644.6	41328.9	4290	34620.5	25520.8	26249.2	6509.15	11974.2	15598.3	13766.5	14215.7	35625.2	6190.38	24848.8	34922	29049.7	12916	5030.69	9890.61	24950.1	36396.3	8994.86	5352.88	7776.53	25475.5	6967.5	23378.8	8798.09	19901.3	0	Drugs	Fluoroquinolones	Fluoroquinolone-resistant_DNA_topoisomerases
MEG_3203	0	0	0	20257.3	0	0	0	0	10355.8	0	0	0	0	0	0	0	0	0	0	0	0	0	0	0	19296.8	0	0	0	0	0	0	0	0	0	0	0	0	0	0	0	0	0	0	0	0	0	0	0	0	0	0	27649.7	0	0	0	0	0	42660.2	0	Drugs	Fluoroquinolones	Fluoroquinolone-resistant_DNA_topoisomerases
MEG_3205	0	0	0	0	0	0	0	7546.81	0	0	0	0	0	0	0	0	0	0	0	0	0	0	0	0	0	0	0	0	0	0	0	0	0	0	0	0	0	0	0	0	0	0	0	0	0	0	0	0	0	0	0	0	0	0	0	0	0	0	0	Drugs	Fluoroquinolones	Fluoroquinolone-resistant_DNA_topoisomerases
MEG_3206	0	0	6401.5	0	0	0	23460.4	7348.21	1856.91	19521.1	5051.91	0	15316.8	3847.69	0	20850.7	4501.76	20541.9	0	11677.8	8901.38	0	0	10244.4	12584.9	26944.3	14656.3	18877.2	10228.4	5880.08	12351.2	0	3644.26	10093.7	3478.02	11716.5	12370.9	26853.8	0	0	31566.7	0	31923.4	11737.6	0	11814	10561.7	10634.1	0	7729.79	16904.5	14011	0	17819	17590.9	0	0	18473.8	0	Drugs	Fluoroquinolones	Fluoroquinolone-resistant_DNA_topoisomerases
MEG_3208	0	0	0	0	0	12703.8	0	0	11403.6	2985.59	10070.8	18464.6	9584.19	0	0	0	0	12325.1	0	0	0	0	0	16162	3172.08	14543.4	0	2857.8	0	0	0	0	0	12202.1	0	0	11915.1	6909.75	0	0	0	0	0	0	0	15752.1	6748.48	0	0	10600.9	0	0	2042.68	5617.35	0	24441.5	29450	0	0	Drugs	Fluoroquinolones	Fluoroquinolone-resistant_DNA_topoisomerases
MEG_3209	13761.4	0	10910.2	37398	0	25777.3	11075.3	16881.7	10770.1	12872.6	15155.7	9617.71	17423.1	9012.61	16022.9	22659.9	25280	9562.61	16939.6	7186.37	56703.9	4695.14	13819.5	16879.6	11902.7	17549.6	47011.4	4202.64	9660.16	17723	37809.7	24941.9	13840	13909.6	13797.1	19527.4	22990.7	0	5840.34	14145.2	18909.4	14041.6	17454.3	27860	21352.2	14478	16769	21268.3	13131.6	21498.9	22423	0	9412.91	21591.7	11819.3	17109.1	17337.1	10561.6	0	Drugs	Fluoroquinolones	Fluoroquinolone-resistant_DNA_topoisomerases
MEG_3211	0	14070	0	0	9567.75	15445.7	31890.6	11757.1	29168.9	4325.71	0	0	11381.2	0	0	6667.38	5988.19	0	0	6154.99	11863.4	20870.1	10748.5	15970.7	21586.3	0	0	7694.07	8036.6	15252.6	8633.83	0	4698.39	10048.8	15121.8	10950	0	15148.3	0	0	0	14308.5	9905.31	16277.2	32542.3	0	19763.4	12952.6	18579.9	12367.7	9453.58	14095.9	0	6319.51	8800.25	16498	0	13069.5	0	Drugs	Fluoroquinolones	Fluoroquinolone-resistant_DNA_topoisomerases
MEG_3213	0	0	0	12891	0	13502.8	0	0	0	0	0	0	0	0	0	0	17311.3	0	0	0	0	0	0	18455.1	0	0	7447	14289	2688.91	0	0	12763.6	13193.2	0	12763.4	15542.2	0	28671.5	0	0	0	5233.68	0	0	0	8577.86	19266.5	36156.1	0	7676.48	6380.2	0	0	0	0	20654.8	0	20130	0	Drugs	Fluoroquinolones	Fluoroquinolone-resistant_DNA_topoisomerases
MEG_3214	0	19641.8	0	0	0	0	17773	20461	0	0	0	0	0	0	0	0	0	0	15540.4	0	0	0	0	0	0	0	0	0	0	0	0	0	0	0	14959.2	0	0	0	0	0	0	0	0	0	14885.7	0	0	0	0	0	0	0	0	0	0	0	0	0	0	Drugs	Fluoroquinolones	Fluoroquinolone-resistant_DNA_topoisomerases
MEG_3216	0	0	0	14962.8	17813.4	17670.3	4159.65	13316	9644.83	0	10626.4	10168.9	8913.97	29682.2	33736.1	6826.12	10363.2	0	0	0	12138.2	23262.3	9715.75	26789.6	0	0	8303.07	16865.7	0	23806.4	0	15600	4119.6	4201.59	0	0	6834.35	32821.3	11897	17116.8	6142.28	12916.5	64213.7	13990.3	0	0	5030.69	5351.37	0	0	12221.5	0	0	11322.5	26987.4	20949.9	0	11226.4	0	Drugs	Fluoroquinolones	Fluoroquinolone-resistant_DNA_topoisomerases
MEG_3217	0	0	28536.7	0	0	0	17773	0	0	0	0	0	0	0	0	0	0	4720.27	0	0	0	0	0	0	0	9894.3	0	0	0	0	0	0	14718.6	0	0	0	0	2763.9	0	0	0	0	0	0	0	0	0	0	0	0	0	0	0	0	0	0	0	0	0	Drugs	Fluoroquinolones	Fluoroquinolone-resistant_DNA_topoisomerases
MEG_3219	0	0	0	0	0	0	0	0	0	0	0	0	0	20008	0	0	0	0	0	0	0	10267	0	0	0	0	0	0	0	0	0	0	0	0	0	7029.88	0	0	0	0	0	0	0	0	0	0	0	0	0	0	0	0	0	0	0	0	22339.5	0	0	Drugs	Fluoroquinolones	Fluoroquinolone-resistant_DNA_topoisomerases
MEG_3220	0	0	0	0	0	0	0	0	0	0	0	0	0	0	0	0	0	0	0	0	0	0	0	0	14709.9	0	0	0	0	0	0	0	0	0	0	0	0	0	0	24164.9	0	0	0	0	0	0	0	0	0	0	0	0	0	0	0	0	17605.1	0	0	Drugs	Fluoroquinolones	Fluoroquinolone-resistant_DNA_topoisomerases
MEG_3221	0	0	52110.5	0	0	0	0	3713.19	0	0	0	0	0	0	0	0	0	0	0	0	0	0	6756.19	0	0	0	0	0	0	0	0	0	0	0	0	0	0	0	0	0	0	0	0	0	0	0	0	0	0	0	0	0	0	0	0	0	0	0	0	Drugs	Fluoroquinolones	Fluoroquinolone-resistant_DNA_topoisomerases
MEG_3224	0	3530.1	0	0	10405	0	0	11945.8	48770.1	0	11030.6	12321.8	0	18189.1	14667.9	0	0	0	0	0	22581.2	20931.3	8601.63	17417.8	0	3970.74	0	9144.95	0	0	0	0	0	11904.5	0	18285.8	8384.73	0	0	11981.8	19403.7	5589.37	0	19388.2	29226.9	0	0	13487.2	0	0	9812.58	7047.96	0	31425.6	0	23715.5	0	0	0	Drugs	Fluoroquinolones	Fluoroquinolone-resistant_DNA_topoisomerases
MEG_3226	0	10943.3	12732.8	23480	12496.6	6626.38	17250.3	11634.7	17253	7527.22	14597.4	12938.3	10613.2	22509	27135.6	6081.46	11207.4	31177.5	5909.16	15016.7	18067.9	8158.66	30496.7	23344.8	14788.2	14109	20063.5	16454	6155.14	20098.4	17857.1	22982.2	11279.9	5468.74	11696	18025.3	18671.2	18280.2	6861.82	14052.7	26814.7	5685.98	20106.8	11192.3	8350.54	17561.4	17222.2	5495.4	0	24820.6	6152.33	9136.25	9331.84	6850.57	26116.9	44632.3	8563.48	26756.2	33908.9	Drugs	Fluoroquinolones	Fluoroquinolone-resistant_DNA_topoisomerases
MEG_3231	4090.18	29956.6	9745.07	42398.9	30363.8	20790	17106.5	17452	80610.3	42946.5	7133.48	10306.8	9617.94	17749	16281.3	19625.1	0	11620.8	0	29632.9	21298.2	8464.4	26965.5	13410.8	0	3079.35	20927	24065.7	16323.7	11744.5	0	16429.8	11739	8613.26	13463.3	0	16769.5	5547.27	10589.6	10752.9	13571.5	28313.4	9673.75	12410.8	5766.26	16346.5	25915.7	38401	24460.9	9444.4	16149.9	0	15154.3	13419.2	12851.2	13872.2	0	0	0	Drugs	Fluoroquinolones	Fluoroquinolone-resistant_DNA_topoisomerases
MEG_3235	0	0	0	0	0	0	8689.04	0	0	10685.3	0	0	10959.7	0	0	0	0	0	0	0	0	0	11648.6	13278	0	5623.16	0	2041.28	0	0	0	5148.01	0	0	0	20003.7	0	0	0	0	0	0	0	0	0	0	0	11910.2	0	21299.9	0	3466.21	0	41017.2	0	0	0	0	0	Drugs	Fluoroquinolones	Fluoroquinolone-resistant_DNA_topoisomerases
MEG_3237	0	7987.82	0	0	0	0	0	0	0	21445.8	0	0	0	0	0	0	0	10594.1	0	0	0	0	6446.74	14180.2	0	13450.6	9225.64	0	0	10942.1	0	0	10773.4	9228.5	0	14154.1	10759	0	6529.57	0	15224.5	6650.06	7299.55	0	0	0	8157.87	13324.7	17821.5	12080	29649.7	23568	7722.34	0	9211.89	0	14211.7	0	0	Drugs	Fluoroquinolones	Fluoroquinolone-resistant_DNA_topoisomerases
MEG_3238	9096.39	40805.6	19168.6	13044.5	16392.7	10843.2	14126	11292.5	6213.5	8784.52	17216	19289.5	8937.4	26734.8	10239.8	10859.7	33812.2	23490.3	4839	18129.2	13609.6	7813.29	20788.3	15191.7	15908.8	19718.9	11760.8	13217.3	12420.2	19708.9	13562.1	18720	15313.3	7177.72	6731.65	20457.3	25154.2	21333.9	16621	26626.2	17476.5	8260.67	8110.62	22320.4	11179.5	11578.8	39337.7	15500.1	0	6183.83	8685.64	13771.9	23083.3	7605.93	21142.2	15940.1	8920.29	23730.5	37655.3	Drugs	Fluoroquinolones	Fluoroquinolone-resistant_DNA_topoisomerases
MEG_3239	0	0	0	0	0	0	0	0	0	0	0	0	0	0	0	0	0	0	0	31390.4	5988.2	0	4735.64	10543.2	5887.17	18998	0	0	0	0	0	0	0	0	16790.4	0	0	0	0	0	0	0	0	0	0	0	0	0	0	0	8374.01	0	0	7838.63	0	0	0	0	0	Drugs	Fluoroquinolones	Fluoroquinolone-resistant_DNA_topoisomerases
MEG_3240	0	0	0	0	0	0	0	0	0	0	0	0	0	0	0	0	0	0	0	0	0	0	0	0	0	0	0	0	0	0	0	0	0	0	0	0	0	0	13496.6	11595.3	0	0	0	0	0	0	0	0	0	0	0	0	0	0	0	0	0	0	0	Drugs	Fluoroquinolones	Fluoroquinolone-resistant_DNA_topoisomerases
MEG_3241	0	17098.9	27792.3	12305.8	5964.31	14825.1	0	24580.3	0	16314.1	0	0	4387.94	28582.9	17366.8	0	0	0	4552.24	27064.4	0	6689.81	9212.98	9268.73	0	17244.4	7948.24	0	0	7989.44	0	16087.5	0	0	0	0	21560.7	19692.8	8537.38	0	0	23498.2	0	0	18259.8	17099.3	0	0	27218.3	0	0	0	0	0	0	17510.3	0	0	0	Drugs	Fluoroquinolones	Fluoroquinolone-resistant_DNA_topoisomerases
MEG_3242	4557.1	1823.89	10477.2	15005.4	10861.8	0	10861.3	6980.8	13462.6	16297.5	17120.4	10394.9	5874.18	33346.7	13329.8	11604.4	7627.14	11217.3	6828.36	7803.46	14034.9	19210.6	10236.6	9732.17	7617.17	17916.2	0	0	10350.2	8988.12	18863.6	32175	9645.29	9205.02	32734.3	3446.02	1811.1	18379.9	9494.15	16526.6	16193.3	15296.5	18289.4	15842	12264.1	12439.3	4907.99	11161	0	12301.5	0	6173.4	15351.1	8626.64	15218.5	0	0	21891.4	37057.6	Drugs	Fluoroquinolones	Fluoroquinolone-resistant_DNA_topoisomerases
MEG_3243	11456.7	0	0	0	10121.3	7440.14	0	3878.22	8284.66	0	3482.11	7996.08	0	0	0	0	0	6014.07	0	0	0	6769.45	0	15099.6	16209.3	16142	7225.67	0	0	0	0	4437.94	7630.94	16318.4	19798	10483.1	19404.7	0	12075.9	0	8267.46	5140.23	0	0	0	0	11961.1	2257.04	0	0	29427.5	26703.1	17730.5	6608.82	18125.9	0	12072.6	14169.2	0	Drugs	Fluoroquinolones	Fluoroquinolone-resistant_DNA_topoisomerases
MEG_3244	11039.9	18485.3	10553.4	16999.1	8652.88	9660.89	14291.2	14543.3	11802.8	8586.37	25022.1	5011.83	7003.83	35056.8	10392.3	16989.5	12788	8340.32	8244	25683.1	12915.7	14964.1	20014.7	12070.9	6946.86	6696.84	24029.6	10961.4	17555.5	9679.51	15201.4	13278.6	10412.2	7830.24	8104.12	0	5101.7	15363.2	17668.3	14864.6	6785.76	26777	7824.36	9771.02	12290.3	20960.4	13974.1	9810.85	0	5752.4	0	14416.3	0	12541.8	12675.1	21225.5	37847.5	28710.1	17150.6	Drugs	Aminocoumarins	Aminocoumarin-resistant_DNA_topoisomerases
MEG_3245	20791.7	31567.3	0	28135.1	0	12129.6	0	6585.66	5821.65	6189.63	3542.14	15924.1	1896.87	8336.67	0	30178.7	0	0	0	0	19761.1	0	0	17669.8	29471.5	0	0	9185.77	0	39898.5	20028.9	51480.1	19336.9	0	0	0	0	17274.4	22094.4	0	0	28785.3	0	0	8741.41	23041.6	8157.87	4808.48	0	39957.1	6682.71	0	0	0	0	0	0	0	30776.7	Drugs	Aminocoumarins	Aminocoumarin-resistant_DNA_topoisomerases
MEG_3246	23990.5	16473.8	33887.3	15193	10224.5	13045.7	12219	2147.94	0	5856.34	0	12162	8589.6	21031.1	26581.8	33561.8	21490.2	13445.6	0	10594.3	19219.8	4782.9	0	12175.2	19487.9	19399.9	3690.25	3711.42	19496	4793.66	18730.3	17428.1	22870.9	6699.21	2280.67	13018.3	13994.9	11800.9	17454.5	0	18599.5	20800.5	21994.5	0	10534.5	14607.3	32079.7	8847.6	41076.4	11101.7	12919.9	8184.73	0	26297.3	6087.39	0	15606.3	8713	14965.6	Drugs	Aminocoumarins	Aminocoumarin-resistant_DNA_topoisomerases
MEG_3247	0	0	0	0	0	0	0	0	13593.3	35575.9	10864.8	11792.5	15608.5	0	0	0	0	26585.6	0	29263	0	0	0	0	0	15967	23753.4	0	4075.38	0	24411.7	13200	0	12159.9	0	6834.6	13645.3	0	0	11351.2	0	6542.1	0	0	0	0	0	0	0	24553.5	0	0	6412.48	0	0	0	0	0	32425.4	Drugs	Aminocoumarins	Aminocoumarin-resistant_DNA_topoisomerases
MEG_3248	0	0	0	0	0	0	0	0	0	0	0	0	0	0	0	0	0	10399.3	0	16082.4	12389.4	0	8661.78	0	11578.1	0	0	0	9527.82	17476.9	0	0	15282.4	16806.4	26499.2	0	17607.9	0	0	12289	17378.2	0	0	0	0	0	0	0	0	16696.3	0	0	15830.8	0	0	0	0	19646.1	0	Drugs	Aminocoumarins	Aminocoumarin-resistant_DNA_topoisomerases
MEG_3249	0	0	0	0	0	0	0	0	0	0	0	0	0	16987.9	0	0	0	0	0	0	0	0	0	12111.1	0	0	0	0	0	0	0	0	0	0	0	0	0	0	0	24109.7	0	0	0	18940.7	0	0	0	0	0	0	0	0	0	0	0	0	0	0	0	Drugs	Aminocoumarins	Aminocoumarin-resistant_DNA_topoisomerases
MEG_3250	0	0	0	0	0	0	0	0	0	0	0	0	0	0	0	0	0	0	0	0	0	0	0	12381	0	0	0	0	0	0	0	0	0	0	0	0	0	0	0	0	0	0	0	0	0	0	0	0	0	5763.57	0	0	0	0	0	0	0	0	0	Drugs	Aminocoumarins	Aminocoumarin-resistant_DNA_topoisomerases
MEG_3251	0	8825.25	14494.7	7791.26	44533.5	21250.1	13964.5	2407.17	22059.2	36730.6	0	20465	24552.8	27721.9	11547.1	10135.8	14364.9	12649.5	4481.11	10495.9	12606.7	8046.71	1431.4	7834.7	15437.5	7416.93	12259.2	11862.5	24076.1	18764.7	22146.9	7944.45	1503.98	9677.83	0	14464.8	14039.6	14374.3	15783.3	9530.97	11616.9	0	24089.2	8964.67	9782.06	17017.9	25153.4	16717.8	0	18846	9724.65	17448.8	17879.5	11646	7496.51	26018.4	9554.29	13267.5	13134.3	Drugs	Fluoroquinolones	Fluoroquinolone-resistant_DNA_topoisomerases
MEG_3295	0	0	0	0	0	0	0	0	0	0	0	0	0	0	0	0	0	0	0	0	0	0	0	0	0	0	0	5080.53	0	0	0	0	0	0	0	0	0	0	0	6197.48	0	0	0	0	0	0	0	0	0	0	0	0	0	0	0	0	0	0	0	Drugs	Mupirocin	Mupirocin-resistant_isoleucyl-tRNA_synthetase
MEG_3296	0	0	0	0	0	0	0	0	0	0	0	0	0	0	0	0	0	0	0	0	0	0	0	0	0	0	0	0	0	0	0	0	0	0	0	0	0	0	0	0	0	0	5783.22	0	0	0	0	0	0	0	0	0	0	0	0	0	0	0	0	Drugs	Mupirocin	Mupirocin-resistant_isoleucyl-tRNA_synthetase
MEG_3429	0	0	9468.16	0	0	3088.02	0	0	0	0	0	0	0	0	0	0	4423.33	0	0	0	0	1496.41	0	6488.11	0	7838.34	0	7954.69	0	0	0	0	8395.64	6316.39	0	10651.3	0	0	0	0	0	0	0	0	0	0	0	0	0	3710.3	14211.9	5766.51	0	0	10514.6	0	0	12368	0	Drugs	Mycobacterium_tuberculosis-specific_Drug	Isoniazid-resistant_mutant
MEG_3430	0	0	0	0	0	0	0	0	0	0	0	0	0	0	0	0	0	0	0	0	0	0	0	0	0	0	0	0	0	0	0	0	0	0	0	0	0	6675.52	0	0	0	0	0	0	0	0	0	0	0	0	0	0	0	0	0	0	0	0	0	Drugs	Mycobacterium_tuberculosis-specific_Drug	Ethambutol-resistant_mutant
MEG_3432	0	0	0	0	0	0	0	0	0	0	0	0	0	0	0	0	0	0	0	0	0	0	0	1887.45	0	0	0	0	0	0	0	0	0	0	0	0	4139.66	0	0	0	0	8146.77	0	0	0	0	0	0	0	0	0	0	0	0	0	0	0	0	0	Drugs	Mycobacterium_tuberculosis-specific_Drug	Ethambutol-resistant_mutant
MEG_3433	0	0	0	0	0	0	0	0	0	0	0	0	0	0	0	0	0	0	0	0	0	0	0	0	0	0	0	0	0	0	0	0	0	0	0	0	0	0	0	0	0	0	0	0	0	4998.25	0	0	0	0	0	0	0	0	0	0	0	0	0	Drugs	Multi-drug_resistance	Multi-drug_MFS_efflux_pumps
MEG_3445	0	0	6144.23	4940.8	0	3975.83	0	0	0	11363.1	0	0	0	9437.74	0	0	0	5159.36	0	0	0	7674.37	0	8884.62	0	10538.2	0	6104.03	9514.34	0	0	0	12321.9	11360.4	21403.2	6457.89	6037.01	8580.74	0	0	0	0	0	0	0	7468.65	0	0	0	4686.69	9482.49	27887.6	13372.6	6967.67	14870.6	0	11073.5	12564.6	0	Drugs	Mycobacterium_tuberculosis-specific_Drug	Isoniazid-resistant_mutant
MEG_3446	26291.5	18791.5	22502.3	25699.5	27377.2	15495.5	6614.78	25423.9	29617.7	8459.16	30485.3	63434.3	4426.03	15100.4	35685.1	32850.7	7158.81	6932.89	29330.9	27579.6	53524.7	15560.6	10683.7	8991.4	0	20477.7	10543.6	31714.6	10260.2	18705	23402.2	25637.5	20969.4	6380.2	7949.76	10830.3	8542.93	41923	11666.5	24541	56250.4	30899.4	14125.4	69586.6	38396.9	22137.7	24993.2	39133.6	35643	15238.7	9862.52	8809.95	15507.7	46714.1	27870	22755.9	46934.4	0	85517.6	Drugs	Mycobacterium_tuberculosis-specific_Drug	Isoniazid-resistant_mutant
MEG_3448	0	0	0	0	0	0	0	0	0	0	0	0	0	0	3876.51	0	0	0	0	0	0	0	0	0	0	0	0	0	0	0	0	0	0	0	0	0	0	0	0	0	0	0	0	0	0	0	0	0	0	0	0	0	0	0	0	0	0	0	0	Drugs	Aminoglycosides	Aminoglycoside_efflux_pumps
MEG_3656	0	0	0	0	0	0	0	0	0	0	0	5197.45	0	0	0	0	0	0	0	0	0	0	0	0	0	0	0	0	0	0	0	0	0	0	0	0	0	0	0	0	0	0	0	0	0	0	0	0	0	0	0	0	0	0	0	0	0	0	0	Drugs	betalactams	Class_A_betalactamases
MEG_3740	0	0	0	0	0	0	0	0	0	0	0	0	0	0	0	0	0	0	0	0	0	0	0	0	0	23515	0	0	0	0	0	0	0	21533.2	0	0	0	0	0	0	0	0	0	0	0	0	0	0	0	0	0	0	0	0	0	0	0	0	0	Drugs	Multi-drug_resistance	MDR_23S_rRNA_mutation
MEG_3747	0	23038.6	9802.96	10265.5	0	7809.66	16956.9	0	0	0	6477.97	0	0	0	0	0	10850.4	0	0	0	0	0	5118.32	0	0	6897.74	10080.7	0	0	0	4886.18	0	7682.5	0	0	0	8737.77	0	0	0	0	0	0	12477.9	12954.6	0	0	17014.6	0	0	0	0	0	0	0	0	7270.88	0	0	Multi-compound	Drug_and_biocide_and_metal_resistance	Drug_and_biocide_and_metal_RND_efflux_pumps
MEG_3748	0	37519.9	0	0	0	9264.06	0	0	0	0	7948.74	0	0	0	0	0	0	0	0	10174.6	0	0	0	0	0	0	0	0	0	6723.94	0	0	10652.5	0	0	0	0	9452.54	0	0	0	0	0	0	0	0	0	21319.5	0	0	0	0	0	0	0	0	0	0	0	Multi-compound	Drug_and_biocide_and_metal_resistance	Drug_and_biocide_and_metal_RND_efflux_pumps
MEG_3749	0	0	0	0	7548.05	0	0	0	0	0	9433.67	0	0	0	0	0	0	0	0	0	0	0	0	0	0	0	0	0	0	0	0	0	0	0	0	0	0	0	0	0	0	0	0	0	0	0	0	0	0	7950.64	0	0	0	0	0	0	0	0	0	Multi-compound	Drug_and_biocide_and_metal_resistance	Drug_and_biocide_and_metal_RND_efflux_pumps
MEG_3750	0	0	0	0	0	0	0	0	0	0	0	0	0	0	0	0	0	0	0	13406.5	0	0	0	0	0	0	0	0	0	0	0	0	0	0	0	0	0	0	10855.3	0	0	0	0	0	0	0	0	0	0	0	0	0	0	0	0	0	0	0	0	Multi-compound	Drug_and_biocide_and_metal_resistance	Drug_and_biocide_and_metal_RND_efflux_pumps
MEG_3752	0	0	0	0	0	0	0	0	0	0	0	0	0	0	0	0	0	0	0	0	0	0	0	0	0	0	0	0	0	0	0	2523.53	0	0	0	0	0	0	0	0	0	0	0	0	0	0	0	0	0	0	0	0	0	0	0	0	0	0	0	Multi-compound	Drug_and_biocide_resistance	Drug_and_biocide_RND_efflux_pumps
MEG_3901	24282.3	0	0	0	0	0	0	0	0	0	7470.7	0	0	0	0	0	0	0	0	0	0	10034.7	0	0	0	16906.2	0	0	0	0	0	0	0	7579.67	0	0	0	0	0	0	0	0	0	0	0	0	0	0	0	0	0	0	0	0	0	0	0	0	0	Multi-compound	Drug_and_biocide_resistance	Drug_and_biocide_RND_efflux_pumps
MEG_3911	0	0	0	0	0	10568.7	0	0	0	0	0	0	0	0	0	0	0	0	0	0	0	0	0	0	0	0	0	3739.17	0	0	0	0	0	0	0	0	0	0	0	0	0	0	0	0	0	0	0	0	0	0	0	0	0	0	0	0	0	0	0	Multi-compound	Drug_and_biocide_resistance	Drug_and_biocide_RND_efflux_pumps
MEG_3915	0	0	0	0	35158	0	0	0	0	0	0	0	0	0	0	0	0	0	0	7225.42	0	0	0	0	0	0	0	0	0	0	0	0	0	9750.87	0	0	0	0	0	0	0	0	0	0	0	0	0	0	0	0	0	0	0	0	0	9695.81	0	0	0	Multi-compound	Drug_and_biocide_resistance	Drug_and_biocide_RND_efflux_pumps
MEG_3917	6522.9	10123.8	18179.8	7366.28	14735.4	7847.03	15640.3	5660.11	9166.01	21931.2	0	3118.47	3741.77	0	4215.23	0	8554.55	7313.82	0	0	0	11707.2	4872.25	3707.49	9853.7	7119.23	6114.03	2263.6	4636.87	0	9336.32	10296	7345.02	3564.11	0	0	7990.16	0	10197.4	0	17950.7	23535.1	0	0	0	7468.65	0	8149.11	0	6493.02	0	0	0	0	0	0	0	0	0	Multi-compound	Drug_and_biocide_resistance	Drug_and_biocide_RND_efflux_pumps
MEG_3921	0	0	0	0	0	5521.98	0	0	0	0	0	0	0	0	0	0	0	4527.6	0	0	0	0	0	0	0	0	0	0	0	0	0	0	0	0	0	0	0	0	0	0	0	4738.31	0	0	0	0	0	0	0	0	0	0	0	0	2658.86	0	0	0	0	Multi-compound	Drug_and_biocide_resistance	Drug_and_biocide_RND_efflux_pumps
MEG_3934	0	0	0	0	0	0	0	0	0	0	0	0	0	0	0	0	0	0	0	0	0	0	0	0	0	0	0	0	0	0	0	0	0	0	0	0	14605.7	0	0	0	0	0	0	0	0	0	0	0	0	0	0	0	0	0	0	0	0	0	0	Multi-compound	Drug_and_biocide_resistance	Drug_and_biocide_RND_efflux_regulator
MEG_3940	8153.63	0	0	0	0	0	0	0	0	0	0	0	0	0	0	0	0	0	0	0	0	0	0	0	0	0	0	0	0	0	0	0	0	0	0	0	0	0	0	0	0	0	0	0	0	0	0	0	0	0	0	0	0	0	0	0	0	0	0	Multi-compound	Drug_and_biocide_resistance	Drug_and_biocide_RND_efflux_pumps
MEG_3975	16633.4	0	0	0	24122.3	0	0	0	0	0	0	0	0	0	0	0	0	0	0	0	0	0	0	0	0	0	0	0	8280.13	0	0	0	61193.2	14804	0	0	0	0	0	0	0	0	0	0	0	0	0	0	0	0	64599.5	0	49107.8	0	0	0	0	0	0	Drugs	MLS	Macrolide-resistant_23S_rRNA_mutation
MEG_3976	23584.7	24622.5	17070.7	0	33099.2	72602.1	112702	0	0	0	0	0	18676.9	66693.3	71265.1	0	23862.7	0	0	16618.5	0	0	0	29380.1	214409	41552.7	43897.1	86976.4	59097.4	0	18350.3	0	24405.5	20823.3	49549.9	218986	13515.7	45012.1	40152.3	59908.9	0	33865	92706.8	0	45649.6	55407	7452.87	6505.59	0	71351.9	30322.2	100986	78839.5	46782.9	19089.6	0	55050.9	0	222346	Drugs	MLS	Macrolide-resistant_23S_rRNA_mutation
MEG_3977	55444.7	20359.7	11149.8	73662.8	79011.1	24677.5	195503	196732	38012	15338	21828.5	161593	215485	283447	138145	84947.3	162122	100842	236366	65327.8	146553	69118.5	48624.1	50925.6	171917	69909.5	403915	90343.2	121390	231372	42346.9	85800.1	13298.4	31582	65766.2	67458.4	263433	173760	52443.9	196066	66797.3	15475.9	213629	158168	121147	98450.4	76939.9	30162.3	0	60954.9	34453.1	47872.9	29226.1	89418.4	50601.4	157717	93017.1	128253	0	Drugs	MLS	Macrolide-resistant_23S_rRNA_mutation
MEG_3978	58216.9	26776.2	39082.9	37316	103187	148531	196710	20683.9	183490	31309.9	41088.9	183706	51804.2	174615	46756.7	132322	74485.7	45439.7	72143.1	32831.6	39522.1	64210.9	16345.6	74149.9	101807	39877.6	52391.2	48990.8	52164.8	55190.2	134740	37304.4	52112.9	33967.8	35902.1	55386.9	73953.3	76145.5	27438.4	65706.6	66419.9	17340.5	127694	122053	99599.1	69749.6	5204.16	72969.9	210106	5396.8	83354.2	114066	85198.5	85491	92528.3	20227.5	0	268004	9607.53	Drugs	MLS	Macrolide-resistant_23S_rRNA_mutation
MEG_3979	0	0	0	79440.3	0	0	0	0	73236.4	102486	0	0	276522	0	0	0	0	0	0	0	0	48410.7	0	0	0	106340	0	0	0	0	0	0	0	66255.9	0	0	0	52514.1	0	39939.3	46467.7	0	0	0	73741.7	0	44717.2	0	0	26190.4	0	75513.9	0	84109.7	13879.3	0	0	0	0	Drugs	MLS	Macrolide-resistant_23S_rRNA_mutation
MEG_3980	0	42361.2	0	53054.7	0	114857	0	0	0	44410.6	46047.9	0	116167	52563.4	0	0	0	28145.5	0	0	0	20201.5	0	14533.4	41083.6	0	57061.3	0	0	0	32046.3	0	0	29754.9	0	0	0	0	0	0	0	37798.8	0	79600.1	0	0	0	6602.69	98940.1	12367.7	0	0	0	0	0	87989.4	0	0	0	Drugs	MLS	Macrolide-resistant_23S_rRNA_mutation
MEG_3981	73716.2	0	0	0	0	0	0	0	0	0	0	0	0	133387	0	0	406890	59424.8	0	0	0	0	0	35796.5	0	74530.7	9393.38	225534	0	0	0	0	0	25839.8	0	67832.1	0	121186	55066.1	0	0	0	0	0	0	88605.4	0	63197.1	0	0	111255	0	0	52838.2	0	0	0	0	0	Drugs	MLS	Macrolide-resistant_23S_rRNA_mutation
MEG_3982	18670.1	7816.65	6548.27	0	0	13124.1	0	37339.2	23559.5	27435.1	38867.8	32207.2	41453.6	0	0	65314.7	58403	26923.8	9374.53	42185.4	61321.5	0	42226.2	12842.5	21869.7	43110.9	10763.2	48437.2	11146.3	39868.1	67519.7	65440.7	3644.26	27965.1	30538.7	21583	47541.4	82186.7	51624.4	74033.8	43907.8	25701.1	105303	0	80165.1	0	20122.7	41352.9	56797	28724.9	235929	38059	10553.9	242182	55177.4	57887.8	43915.3	67880.4	0	Drugs	MLS	Macrolide-resistant_23S_rRNA_mutation
MEG_3983	0	7547.11	0	22508.1	0	0	0	0	0	0	22827.1	0	0	0	0	0	0	0	0	0	94955.8	0	35784.9	0	0	0	22767	0	50715.8	0	0	0	0	0	130937	100427	0	109404	0	0	0	0	0	0	0	33090.3	0	0	0	0	81931.1	122412	0	0	59482.5	0	0	0	0	Drugs	MLS	Macrolide-resistant_23S_rRNA_mutation
MEG_3984	15593.8	0	0	0	0	0	0	13387.8	0	0	16508.9	128337	45524.9	0	27766.6	78412.9	0	106660	0	25601.4	0	42647.6	85535	0	77187.3	24345	0	39640.4	40572.7	0	158555	0	20376.5	62943.1	0	0	0	0	0	0	0	127934	0	0	75100.9	55501.4	25488.8	0	98568.3	0	0	80406.3	0	0	0	82972.5	38535.6	0	0	Drugs	MLS	Macrolide-resistant_23S_rRNA_mutation
MEG_3985	0	93220.8	0	0	0	108142	0	72600.3	0	20465.7	32226.6	0	0	66693.3	0	0	0	0	0	73121.3	0	75344	0	46881.9	15969.8	0	39193.1	61097.7	0	123503	52310.8	0	54394	96181.5	67386.6	43040.1	0	0	0	79878.6	0	36904.2	0	0	0	0	0	35548.4	0	33730	45458.9	0	82320.2	177805	89958.1	108629	0	0	0	Drugs	MLS	Macrolide-resistant_23S_rRNA_mutation
MEG_3986	22681.9	0	0	0	0	0	0	0	0	0	0	0	0	0	0	0	0	0	0	0	0	0	0	0	0	0	0	0	0	0	0	0	0	62015.5	0	0	0	0	0	0	0	0	0	0	0	0	0	24042.4	0	0	0	0	0	47259	0	0	0	0	0	Drugs	MLS	Macrolide-resistant_23S_rRNA_mutation
MEG_3987	92598.3	34451.2	85455	72128.1	0	0	0	70566.8	34519.4	232943	102722	15170.9	50909.6	0	0	0	19980	35854.9	0	26394	0	0	7483.12	0	0	0	0	0	27080.1	0	0	0	64829.5	31733.1	92325.6	33196.6	43121.5	20630.5	0	0	9134.67	57139.3	27916.5	0	39424.6	38505	0	16471.6	127869	40088.3	0	17101.7	100066	0	128053	47137.2	0	0	0	Drugs	MLS	Macrolide-resistant_23S_rRNA_mutation
MEG_3988	75729.3	36477.7	72031	36831.4	20782.3	37363.2	48875.9	46224.2	148880	26915.5	68481.4	14033.1	10116.6	64025.6	39923.6	91193.5	102013	89456.6	50359.2	13789.8	43462.8	32666.2	32691.2	22492.1	92451.9	60986.1	39452.2	30364.1	46667.1	107419	34944.8	48873.5	40086.9	52132.9	78255.4	67719	37001	24770.8	89377.4	54916.5	50702.6	54829.1	33253.5	114907	34798.5	73957.9	52593.5	45606.2	45363.8	114024	46430.9	20461.8	0	21806.2	67111.6	87035.6	137851	75487.7	0	Drugs	MLS	Macrolide-resistant_23S_rRNA_mutation
MEG_3990	14365.2	0	0	11254	0	68673.4	0	0	29710.5	13356.6	19403.1	28473	12140	13731	24809.7	63710.5	0	42200.2	11173.7	44698	55275.7	24877.7	4119.63	11122.5	25169.8	42637.1	37573.5	20639.6	10031.7	0	54818.9	22062.9	34742	61523.3	48389.8	39054.9	18355.8	0	59319.2	0	25612.9	23987.7	0	57360.3	43422.8	48131.3	0	46919.1	58393.9	28269	39151.2	31235.3	0	68665.3	65540.9	0	0	0	0	Drugs	MLS	Macrolide-resistant_23S_rRNA_mutation
MEG_3991	22177.9	43317.3	32315.7	57331.9	111334	35860.4	138807	25384.7	28720.2	73844.3	122604	60938.9	4921.61	43957	232969	57683.8	36903.9	55463.1	75332.3	39280	56517.9	94951.2	92230.8	113654	102624	16983.1	105206	27656.1	113693	127332	75683.8	126720	64555.5	76856.8	54805.1	37871.4	72444.1	68768.5	250707	14523.4	24359.1	30529.8	25626.6	109215	27029.4	41077.6	23600.8	113946	36291.1	38805	77519.4	99350.8	130667	97373.2	32564.6	50075.3	72425.1	128916	0	Drugs	MLS	Macrolide-resistant_23S_rRNA_mutation
MEG_3992	20791.7	0	0	77326.1	0	0	0	0	0	23884.7	45097.5	0	29266	0	0	0	0	0	25429.8	0	0	0	0	116317	0	45303	196574	58700.7	91909.5	64414.8	0	59912.1	51436.2	8613.26	0	0	17248.6	0	50477.2	0	61290.7	24394.3	52885.1	0	0	0	0	28785	0	38869.8	0	61669.7	78924.6	0	56967.1	10862.9	108267	257320	0	Drugs	MLS	Macrolide-resistant_23S_rRNA_mutation
MEG_3993	0	0	15279.3	80330.5	0	0	0	0	0	0	47410.2	0	0	0	0	10950.2	0	36975.4	0	0	23952.8	0	0	0	48749.9	13795.5	0	28578	15604.9	35233.4	18526.8	0	0	18457	0	0	0	0	0	21020.7	0	0	0	0	0	0	46227.9	0	0	0	19660.7	0	0	0	0	0	0	0	0	Drugs	MLS	Macrolide-resistant_23S_rRNA_mutation
MEG_3994	0	0	0	52389.5	0	0	0	14488.5	0	0	0	0	23672.9	0	0	0	16322.1	0	0	0	0	0	0	0	0	0	0	0	0	0	0	0	0	0	56310.8	0	0	0	0	0	0	46909.3	0	0	0	0	0	0	0	0	11234.7	0	0	0	0	0	0	0	0	Drugs	MLS	Macrolide-resistant_23S_rRNA_mutation
MEG_4	0	55989	68421.5	31279.6	15463	71821.4	0	45736.3	87186.2	91884	0	15089.4	102086	0	0	12252	15481.7	0	11173.7	24004.5	0	0	62471.6	75172.6	0	30493.1	40592.8	32150.2	38036.9	65538.4	130249	0	0	15380.8	0	0	46438.5	4688.76	25317.7	0	65625.4	110904	36578.9	117985	28195.3	36098.5	0	67585.8	98288.3	9574.97	3691.4	16264.5	80209.4	61274.5	25445.3	0	0	48647.6	84456.9	Drugs	Aminoglycosides	Aminoglycoside-resistant_16S_ribosomal_subunit_protein
MEG_401	0	0	8791.86	0	0	0	0	0	0	0	0	0	13582	0	0	0	0	0	0	11257.7	0	0	0	13841.3	0	0	0	0	0	0	0	0	0	9380.78	0	0	0	0	0	0	0	0	0	0	0	0	0	0	0	0	0	0	0	0	0	0	0	0	0	Multi-compound	Drug_and_biocide_resistance	Drug_and_biocide_RND_efflux_pumps
MEG_404	0	0	0	0	0	0	0	0	0	0	0	0	0	0	0	0	0	0	0	0	0	0	0	0	5988.67	0	6516.13	0	0	0	0	0	0	0	0	0	0	0	0	0	0	0	0	0	0	0	0	0	0	0	0	0	0	0	0	0	0	0	0	Multi-compound	Drug_and_biocide_and_metal_resistance	Drug_and_biocide_and_metal_RND_efflux_pumps
MEG_406	0	0	0	0	0	0	0	0	0	0	0	0	0	0	0	0	0	0	0	0	0	0	0	0	0	0	12437.5	0	0	0	0	0	0	0	0	0	0	0	0	0	0	0	0	0	0	0	0	0	0	0	0	0	0	0	0	0	0	0	0	Multi-compound	Drug_and_biocide_and_metal_resistance	Drug_and_biocide_and_metal_RND_efflux_pumps
MEG_4061	0	0	0	0	3373.75	0	0	0	0	0	0	0	0	0	0	0	0	0	0	0	0	0	0	0	0	0	0	0	0	0	0	0	0	0	0	0	0	0	0	0	0	0	0	0	0	0	0	0	0	0	0	0	0	0	0	0	0	0	0	Drugs	Multi-drug_resistance	Multi-drug_ABC_efflux_pumps
MEG_4078	0	11066.3	11380.4	1911.06	0	0	0	0	7023.95	13126.3	0	8174.63	6236.29	2942.35	0	4507.82	0	2465.03	0	16232	8165.73	6823.61	0	13912.7	8809.42	5012.89	9272.95	7749.96	0	0	0	0	10412.2	16149.9	17390.1	24884.5	0	5967.51	0	11060.1	3958.36	0	5115.93	0	0	0	0	16756.8	12170.8	6452.7	0	8959.27	10457	8740.15	0	27587.4	0	13267.5	0	Drugs	Multi-drug_resistance	Multi-drug_RND_efflux_regulator
MEG_408	0	0	0	0	0	0	0	0	0	0	0	0	0	0	0	0	0	0	0	0	0	0	0	0	0	0	0	0	0	0	0	0	0	0	0	0	0	0	0	0	0	0	0	0	0	0	0	0	0	0	0	0	0	0	0	0	0	0	0	Multi-compound	Drug_and_biocide_resistance	Drug_and_biocide_RND_efflux_pumps
MEG_4083	0	0	0	0	0	0	0	0	0	0	0	0	0	0	0	0	0	0	0	0	0	0	0	0	0	0	0	0	0	0	0	0	0	0	0	0	0	0	0	0	35985.1	0	19754.6	0	0	0	0	0	0	0	0	0	0	0	0	0	0	0	0	Multi-compound	Drug_and_biocide_resistance	Drug_and_biocide_RND_efflux_pumps
MEG_409	0	0	0	0	0	0	0	0	0	15616.9	10574.3	0	7587.48	0	0	0	0	0	0	10905.9	8720.68	0	0	20952.4	0	0	0	0	0	0	0	0	0	0	0	0	0	4606.5	0	0	0	0	0	0	0	0	0	0	0	0	0	0	0	0	0	0	0	0	0	Multi-compound	Drug_and_biocide_resistance	Drug_and_biocide_RND_efflux_pumps
MEG_4092	0	0	0	0	0	0	0	0	0	0	0	0	0	0	0	0	0	0	0	0	0	0	0	0	0	0	0	0	0	0	0	0	0	0	0	0	0	0	0	0	0	0	0	0	0	0	0	0	0	0	0	0	0	0	0	0	0	0	0	Drugs	Fosfomycin	Fosfomycin_target_mutation
MEG_4094	0	0	0	0	0	0	0	0	0	0	0	0	0	0	0	0	0	0	0	0	0	0	0	0	23156.2	0	0	0	0	0	0	0	0	0	0	0	0	0	0	0	0	0	0	0	0	0	0	0	0	0	0	0	0	0	0	0	0	0	0	Drugs	Fosfomycin	Fosfomycin_target_mutation
MEG_4095	0	0	0	0	0	0	0	0	0	0	0	0	0	0	0	0	16487	0	0	5644.01	0	0	0	0	0	0	0	0	0	0	0	0	0	0	0	0	0	0	0	4279.21	21591	0	24632.2	0	0	0	0	0	0	5300.43	0	0	9266.81	0	0	0	0	0	0	Drugs	Fosfomycin	Fosfomycin_target_mutation
MEG_4096	0	9050.86	7334.07	0	6494.47	8225.85	0	0	6593.91	0	15174.9	0	1569.82	9921.32	0	5358.83	0	15846.6	6643.81	0	10693.2	6561.16	0	9948.44	11759	8411.88	6078.07	0	13727.6	7926.53	0	4766.67	15301.4	6983.73	10983.2	10571.2	7149.09	6059.32	0	0	7812.55	5589.37	0	0	0	8549.64	0	6540.56	0	7572.04	9362.24	31108.8	10199.7	6967.67	8588.65	0	13345.7	17349.8	19073.8	Drugs	Fosfomycin	Fosfomycin_target_mutation
MEG_4101	16171.4	17140.1	6000.6	9378.36	15680.8	12328.1	19073.5	5552.91	2761.55	8554.21	4980.47	0	0	0	11320.4	15337.7	12954	0	8946.02	6972.79	10120.9	0	7506.87	5611.34	0	0	0	11431.2	0	6838.79	0	0	0	0	0	0	6099.57	0	13349.4	1762.03	10326.2	11689.4	14643.8	9499.6	20288.7	6563.36	3194.09	7078.08	0	0	0	0	0	0	0	0	0	0	0	Drugs	Multi-drug_resistance	Multi-drug_RND_efflux_pumps
MEG_4102	0	0	0	0	0	0	0	0	0	0	0	0	0	0	0	0	0	0	0	0	0	0	0	0	0	0	0	0	0	0	0	0	0	0	0	0	0	0	0	10197.3	0	0	0	0	0	0	0	0	0	0	0	0	0	0	0	0	0	0	0	Drugs	Multi-drug_resistance	Multi-drug_RND_efflux_pumps
MEG_4130	0	0	0	0	10705.2	0	0	0	0	0	0	0	0	0	0	0	0	0	1890.93	0	0	8362.27	0	0	0	0	0	0	0	0	0	11797.5	0	33496	17390.1	0	0	4039.55	24888.6	0	0	0	0	0	0	0	0	7428.02	0	0	0	0	0	0	0	0	0	11980.4	0	Drugs	Mycobacterium_tuberculosis-specific_Drug	Isoniazid-resistant_mutant
MEG_4132	0	11566.1	6086.67	0	0	0	0	0	0	0	5359.42	12473.9	0	5942.97	0	4550.75	5471.96	12182.6	0	0	0	0	0	17427.9	0	0	0	0	8820.14	0	0	0	0	10405.3	16516.6	8444.3	0	0	0	0	0	8644.22	0	0	0	0	0	9216.25	21216.1	7019.49	0	0	5603.82	13320.5	9913.75	0	16212.4	10065	0	Drugs	Mycobacterium_tuberculosis-specific_Drug	Isoniazid-resistant_mutant
MEG_4223	22313.1	40833.3	28288.5	98019	0	17394.2	0	87260	86950.9	10574	37027.7	68789.8	26835.7	80444.5	41936.8	19113.1	16906.1	42075.5	25460	23843.9	125111	205140	25156	27682.6	94452.9	79110.7	11922.4	29461.8	22680.4	53187.4	86059.8	22790.6	10767.1	20097.6	39127.7	84027.1	39209.4	164107	31243.2	36466.3	47500.3	65286.2	39767.1	57262.7	36118.4	59890.7	21560.1	51691.1	47202.9	51944.2	73099.4	10812.2	84986.4	23483.6	462642	77768.4	57638.8	0	86467.8	Drugs	Oxazolidinone	Oxazolidinone-resistant_23S_rRNA_mutation
MEG_4290	0	0	0	0	0	0	0	0	0	0	0	0	0	0	0	0	0	0	0	0	0	0	0	0	0	0	0	0	0	0	0	0	0	0	0	0	16601.8	0	0	0	0	0	0	0	0	0	0	0	0	0	0	0	0	0	0	0	0	0	0	Drugs	betalactams	Mutant_porin_proteins
MEG_4295	0	0	0	0	0	8643.1	0	0	0	0	0	0	0	0	0	0	0	0	0	0	0	0	0	0	0	0	0	0	0	0	0	0	0	0	0	0	0	0	0	0	0	0	0	0	0	0	0	0	0	0	0	0	0	0	0	0	0	0	0	Drugs	Multi-drug_resistance	Multi-drug_RND_efflux_pumps
MEG_4352	0	0	0	0	0	0	0	0	0	0	0	0	0	0	0	0	0	0	0	0	0	0	0	0	0	0	0	0	0	0	0	0	0	0	0	0	0	0	0	0	13916.1	0	0	0	0	0	0	0	0	0	0	0	0	0	0	0	0	0	0	Multi-compound	Drug_and_biocide_resistance	Drug_and_biocide_RND_efflux_pumps
MEG_4773	0	0	0	0	0	0	0	0	0	0	0	0	0	0	0	0	0	0	0	0	0	0	0	0	0	0	0	0	0	0	0	6773.69	0	0	0	0	0	0	0	0	0	0	0	0	0	0	0	0	0	0	0	0	0	0	0	0	0	0	0	Drugs	betalactams	Class_D_betalactamases
MEG_4965	0	0	0	0	0	0	0	0	0	30832.5	0	0	0	0	0	0	0	0	0	0	0	0	0	0	0	0	0	0	0	0	0	0	0	0	0	0	0	0	0	0	0	0	0	0	0	0	0	0	0	0	0	0	0	0	0	0	0	0	0	Drugs	betalactams	Class_D_betalactamases
MEG_5	73318.3	28601.8	13525.9	63712.4	40010.6	26895.3	53065.2	54537.5	56004.3	23070.4	25680.5	19923.6	0	21061.1	29335.8	53610.1	23972.4	36975.4	19665.7	34467.9	45624.4	43452.2	8942.01	39141.4	0	28740.6	39921.8	17425.6	93303	36606.2	0	33044.6	17348.7	22752	42059.8	107915	5905.77	18551.2	59654.9	50792.4	54343.6	0	38931	32797	76082.7	29156.5	67444.4	12599.4	144290	23498.6	52038.5	44254.6	43245.1	35122.7	90876	162361	51003.1	30833	0	Drugs	Aminoglycosides	Aminoglycoside-resistant_16S_ribosomal_subunit_protein
MEG_5153	0	0	0	0	0	0	0	0	0	0	0	0	0	0	0	0	0	0	0	0	0	0	0	0	0	0	4920.34	0	0	0	0	0	0	0	0	0	0	0	0	0	0	0	0	0	0	0	0	0	0	0	0	0	0	0	0	0	0	0	0	Drugs	betalactams	Class_D_betalactamases
MEG_5322	0	0	0	0	0	0	0	0	0	0	0	0	0	0	0	0	0	0	0	0	0	0	0	0	0	0	0	0	0	0	0	0	0	0	0	0	0	0	0	0	0	0	0	0	0	0	0	0	0	0	0	0	0	0	0	0	0	83395.9	0	Drugs	Pactamycin	Pactamycin-resistant_16S_ribosomal_subunit_protein
MEG_5323	0	0	0	0	0	26505.5	0	0	0	106585	0	0	0	0	0	0	0	0	0	0	0	0	0	0	0	15967	0	0	0	0	0	0	0	19687.5	0	0	0	25742.2	0	0	0	0	0	0	0	0	0	0	0	0	181836	0	0	0	0	0	0	0	0	Drugs	Pleuromutilin	Pleuromutilin-resistant_23S_rRNA_mutation
MEG_5325	12871.1	22798.6	8709.2	27009.7	6958.36	12129.6	19335.5	19420.3	33788.4	18967.7	12164.5	12136.8	22762.5	10173.6	12730.3	16802.8	8992.89	9243.85	14776.1	8372.67	11055.1	24370	8326.29	11476.5	6616.05	11149.4	7948.24	8398.42	7061.23	12906	12888.2	11060.2	10635.3	13481.6	32044.7	0	14406.5	15869.6	11217.2	16858.8	24629.8	20498.6	23192.2	13447	11822.9	12634.5	11179.3	10891.9	0	19763.4	11369.5	11408.6	9046.17	14549.1	12436.6	17161.1	10208.1	52924.3	31856.6	Drugs	Fluoroquinolones	Fluoroquinolone-resistant_DNA_topoisomerases
MEG_5326	0	0	0	0	0	0	18572.8	0	0	0	0	0	0	0	0	0	0	0	0	30845.8	0	0	0	8304.79	0	0	0	8097.09	0	0	0	0	0	0	0	0	0	0	0	0	0	0	0	0	0	0	0	0	0	0	0	0	0	0	0	0	0	0	0	Drugs	Fluoroquinolones	Fluoroquinolone-resistant_DNA_topoisomerases
MEG_5332	0	0	0	0	0	2271.9	0	0	0	0	0	0	0	0	0	0	0	0	0	0	0	0	0	0	0	0	0	0	0	0	0	0	0	0	0	0	0	0	0	0	0	0	0	0	0	0	0	0	0	0	0	0	0	0	0	0	0	0	0	Drugs	Fluoroquinolones	Fluoroquinolone-resistant_DNA_topoisomerases
MEG_5334	0	0	7140.14	0	9389.6	10307.7	20021.4	0	0	0	0	24324.1	35408.3	35936.7	0	0	0	15846.6	0	9421.5	0	0	15578.6	0	5741.2	12965.7	16314.8	7964.35	14904.2	8388.91	11228.3	0	18265.2	4417.06	0	0	14856.7	0	10095.4	8424.69	4241.1	10280.5	0	16994.4	0	0	17990.5	9140.08	17821.5	9133.05	7856.69	10149.1	20792.7	0	8096.23	21386.3	0	11833.2	0	Drugs	Fluoroquinolones	Fluoroquinolone-resistant_DNA_topoisomerases
MEG_5335	0	0	0	0	0	10602.2	0	0	0	0	0	10299.5	0	0	0	9644.25	0	0	0	0	0	0	0	0	0	0	0	0	0	0	0	0	0	0	12647.3	0	0	0	0	0	0	0	0	0	0	0	0	0	0	0	0	0	0	0	0	0	0	0	0	Drugs	Fluoroquinolones	Fluoroquinolone-resistant_DNA_topoisomerases
MEG_5337	10279.1	0	0	13300.2	15549.4	9736.72	0	6346.18	16428.9	18568.9	0	9745.22	4669.22	17149.7	11359.1	9718.55	8554.55	12166.1	0	0	0	7311.01	5483.92	26913.7	0	8684.21	24798.5	7327.68	0	4967.12	15719.7	0	6091.12	13557.9	19563.9	12553.4	0	0	0	0	0	0	8408.94	22229.1	0	0	12236.8	0	0	0	0	0	7306.52	0	27588.7	0	8708.62	74668.4	0	Drugs	Fluoroquinolones	Fluoroquinolone-resistant_DNA_topoisomerases
MEG_5342	0	0	0	0	0	0	0	0	0	0	0	0	0	0	0	0	0	0	0	11730.7	0	0	0	0	0	0	0	0	0	0	17840.6	0	0	0	0	0	0	13318.8	3961.59	0	0	0	0	0	0	0	0	0	0	0	0	6607.46	0	0	0	2572.79	0	0	0	Drugs	Fluoroquinolones	Fluoroquinolone-resistant_DNA_topoisomerases
MEG_5346	0	0	0	14770.9	0	0	0	0	0	0	14911.3	0	0	0	0	0	0	0	0	0	0	0	0	0	0	0	0	0	0	0	0	0	0	0	0	0	0	0	0	0	10089.9	0	0	0	0	0	0	0	0	0	0	5663.54	0	0	0	0	0	0	0	Drugs	Fluoroquinolones	Fluoroquinolone-resistant_DNA_topoisomerases
MEG_5347	0	0	0	0	19269.3	0	0	0	0	0	0	0	0	0	0	0	0	0	0	20528.7	0	0	0	9239.62	0	0	0	0	0	0	0	0	11423.9	0	0	0	0	0	10079.5	19969.6	0	0	0	0	0	0	0	9547.77	0	0	0	0	0	0	0	0	0	0	0	Drugs	Fluoroquinolones	Fluoroquinolone-resistant_DNA_topoisomerases
MEG_5353	0	0	0	0	0	0	0	0	0	0	0	0	0	0	0	0	0	0	0	0	0	0	0	2965.99	0	0	0	0	0	0	22162.8	0	0	0	0	0	0	0	0	0	0	0	0	0	0	0	0	0	0	0	0	0	0	0	0	0	0	0	0	Drugs	Fluoroquinolones	Fluoroquinolone-resistant_DNA_topoisomerases
MEG_5357	0	12398.8	0	0	0	0	17225	0	0	0	0	10794.7	0	0	0	10306.1	14825.7	0	0	0	0	0	0	0	0	0	0	0	0	0	0	0	15650.8	0	0	0	0	0	0	0	0	0	0	8629.54	0	0	0	0	0	0	0	0	0	0	0	0	7202.92	0	0	Drugs	Fluoroquinolones	Fluoroquinolone-resistant_DNA_topoisomerases
MEG_5360	0	0	0	0	0	0	0	0	0	0	0	0	0	0	0	0	0	0	0	0	0	0	0	19859.3	0	0	0	0	0	0	0	0	0	0	0	0	0	0	0	0	0	0	0	19542	0	0	0	0	0	0	0	0	0	0	0	0	0	0	0	Drugs	Fluoroquinolones	Fluoroquinolone-resistant_DNA_topoisomerases
MEG_5361	0	0	0	0	0	0	0	0	0	0	0	0	0	0	0	0	0	0	0	0	0	0	0	0	0	0	0	0	0	0	0	0	0	0	0	0	0	0	18190	0	0	13388.5	0	8793.91	11519.1	6016.41	0	0	24784.9	0	0	0	0	0	0	0	0	0	0	Drugs	Fluoroquinolones	Fluoroquinolone-resistant_DNA_topoisomerases
MEG_5363	0	0	4687.97	0	0	0	20993.7	8169.02	0	0	25196	8721.15	11658.8	9337.07	0	12066.4	0	0	11572.7	13294.8	0	17931.4	0	0	0	8875.77	0	0	12420.2	26713.3	0	24327.5	9475.08	0	18268.4	22147	0	0	0	0	15668.5	7256.79	0	0	25961.9	7219.7	12844.3	10990.8	9535.07	30191.7	13251.2	10913	0	7220.12	66362.5	17052.2	24976.8	0	0	Drugs	Fluoroquinolones	Fluoroquinolone-resistant_DNA_topoisomerases
MEG_5364	0	0	0	0	0	0	0	0	0	0	0	0	0	0	0	0	0	6162.57	0	21092.7	0	0	0	3244.06	0	0	0	0	0	0	0	19800	0	0	0	0	0	0	0	0	0	0	0	9864.97	0	0	0	0	0	0	0	0	0	0	0	0	0	0	0	Drugs	Aminocoumarins	Aminocoumarin-resistant_DNA_topoisomerases
MEG_5365	0	0	0	26138.4	0	9494.51	0	0	17371.1	0	0	0	0	16673.3	0	0	11039.1	0	16831.7	8956.06	17323	0	14863.6	13659.2	0	0	0	0	0	0	0	12763.6	8103.69	0	0	0	4808.24	0	0	0	0	0	0	0	0	0	8646.49	16007.2	0	0	0	0	0	0	26353	0	15414.3	0	0	Drugs	Aminocoumarins	Aminocoumarin-resistant_DNA_topoisomerases
MEG_5366	0	0	0	0	0	0	0	0	0	0	0	0	0	0	0	0	0	0	0	0	0	0	0	11796.6	0	0	0	0	0	0	0	0	0	0	0	0	0	0	0	0	0	0	0	0	0	0	0	0	0	0	0	0	0	0	14923.9	0	0	0	0	Drugs	Aminocoumarins	Aminocoumarin-resistant_DNA_topoisomerases
MEG_5367	0	5471.66	0	0	0	0	0	0	13617.3	26713.1	0	0	0	0	0	0	0	0	0	0	12091.6	0	0	0	0	0	27251.1	11062.4	0	0	14115.6	0	1199.38	0	0	0	0	0	0	0	0	24263.4	0	0	0	0	4106.68	0	0	4947.07	0	0	0	0	0	0	0	0	0	Drugs	Aminocoumarins	Aminocoumarin-resistant_DNA_topoisomerases
MEG_5368	0	0	0	0	0	0	0	0	0	0	0	0	0	0	0	0	0	0	0	0	3992.14	0	0	0	0	0	0	0	0	37178.1	0	0	0	0	0	0	0	0	0	0	0	0	0	0	0	0	0	18882.1	0	0	0	0	0	0	0	7926.98	0	0	0	Drugs	Aminocoumarins	Aminocoumarin-resistant_DNA_topoisomerases
MEG_5369	0	0	0	8440.53	6485.46	0	0	0	0	0	0	0	0	0	0	4185.36	9672.35	10239.3	0	0	0	0	0	28637.2	0	0	0	21592.2	0	7659.44	0	7250.71	0	0	0	0	0	0	0	0	14843.8	3997.95	20241.3	0	6521.37	0	0	4483.58	0	15901.3	0	12844.4	21506	0	10248.4	8300.89	0	0	0	Drugs	Aminocoumarins	Aminocoumarin-resistant_DNA_topoisomerases
MEG_5373	4620.39	14120.4	0	0	0	0	0	0	0	0	0	0	0	0	0	0	10881.4	0	0	0	0	0	0	0	0	0	0	0	0	0	0	0	0	0	0	0	0	0	0	0	0	0	0	0	0	0	0	0	0	0	0	0	0	0	0	0	0	0	0	Drugs	Aminocoumarins	Aminocoumarin-resistant_DNA_topoisomerases
MEG_5374	5117.97	0	21840.4	9555.31	0	0	13964.5	0	18038.5	27584.2	0	0	0	0	0	0	0	0	0	0	0	0	0	10832.3	8771.28	2973.16	0	0	0	8908.58	6090.99	0	6566.89	4823.43	3661.07	17626.5	0	10013.3	24739.8	7100.32	10795.5	25586.9	6821.24	0	21482.2	14798.1	11336.8	5216.75	13231.1	15622.3	0	8945.49	0	18691.1	5735.23	22561.4	0	9894.43	30204.5	Drugs	Aminocoumarins	Aminocoumarin-resistant_DNA_topoisomerases
MEG_5375	24376.5	15917.5	13201.3	0	24103.2	4259.81	29061.3	28744.5	17005.4	11278.9	0	6496.81	0	52104.2	19382.5	9189.01	15770.1	0	14695.8	18695.8	28975.2	0	11823.3	38063.6	8906.23	12617.8	11042.6	8965.63	20959.1	0	14343.3	33212.9	39479.5	11113.9	8695.05	6449.43	11319.4	20422.2	4455.18	6306.2	22739.5	10746.5	0	15087.6	9129.92	30458.1	4907.99	20736.6	0	16756.2	8613.26	5832.8	23960.1	12139.5	0	32079.5	11893.7	12420.7	42447.8	Drugs	Aminocoumarins	Aminocoumarin-resistant_DNA_topoisomerases
MEG_5377	0	0	0	0	21953.1	0	0	0	14224.6	0	0	0	0	14040.7	19154.5	0	0	4687.02	0	0	0	0	0	0	0	0	0	0	0	0	0	0	0	0	0	0	0	0	0	28192.4	35085.4	0	0	0	0	0	0	0	0	0	0	0	0	0	0	17597.9	0	0	0	Drugs	Aminocoumarins	Aminocoumarin-resistant_DNA_topoisomerases
MEG_5378	0	0	0	0	0	0	0	0	0	0	0	0	0	0	0	0	0	0	0	0	0	0	0	0	0	0	0	0	0	0	0	0	0	3515.62	0	0	0	30531.5	0	0	0	0	0	0	0	0	0	0	0	0	0	0	0	0	0	0	0	0	0	Drugs	Aminocoumarins	Aminocoumarin-resistant_DNA_topoisomerases
MEG_5380	0	0	0	0	0	0	0	0	0	31721.9	0	0	0	0	0	0	0	0	0	0	0	0	0	0	0	0	0	0	0	0	0	0	0	0	0	0	0	0	0	0	0	0	0	0	0	0	0	0	0	0	0	0	0	0	0	0	0	0	0	Drugs	Aminocoumarins	Aminocoumarin-resistant_DNA_topoisomerases
MEG_5381	0	0	0	0	0	0	0	1662.1	7904.63	23070.4	19077	0	0	0	14801.2	13140.3	15823.1	3961.65	0	13685.8	0	0	14903.4	0	0	0	0	7694.07	0	10663.9	0	0	0	0	0	4260.53	0	16641.8	0	12502.7	0	0	0	0	0	0	0	0	0	0	0	0	0	12602.4	0	12905.1	0	0	0	Drugs	Aminocoumarins	Aminocoumarin-resistant_DNA_topoisomerases
MEG_5382	0	7295.54	0	0	0	0	0	0	0	0	0	0	9755.34	0	12598.7	0	0	0	0	0	0	0	0	0	0	0	0	0	0	0	0	0	0	0	0	0	0	0	0	0	0	0	0	0	0	0	0	13081.1	0	0	0	0	0	0	0	0	0	0	0	Drugs	Aminocoumarins	Aminocoumarin-resistant_DNA_topoisomerases
MEG_5386	8129.11	7092.89	10394.7	11449.8	37111.3	26505.5	32583.9	11737.6	48553.5	8971.84	32684.3	0	11381.2	11632.6	18397	6232.55	14105.5	7970.75	4643.29	5341.65	6909.47	6823.61	8279.64	17825.9	0	16709.6	11193.8	3089.51	8841.5	7401.98	8574.36	12659	5492.8	9570.29	17573.1	0	13182.1	0	8658.19	13749.6	14442.7	4322.11	15401.6	8416.05	8427.62	11262.7	26296.8	16184.6	0	28179.5	7413.06	9610.86	5936.55	6428.24	30842.8	0	16328.7	20849	0	Drugs	Aminocoumarins	Aminocoumarin-resistant_DNA_topoisomerases
MEG_5389	2446.09	16415	0	0	0	0	14450.3	0	18702.5	7105.7	33527.4	0	11782.9	8958.81	8513.12	15459.2	8568.03	17827.4	4069.88	13596.9	13144.8	6561.16	5278.27	6546.57	0	12005.6	24798.5	4082.57	13584.6	39477.2	9120.86	27156.9	4373.11	11415.2	0	0	7007.24	10940.4	23887.1	0	14190.3	0	11368.7	0	0	0	11268.7	0	0	3871.62	0	0	0	0	11015.3	0	0	0	0	Drugs	Aminocoumarins	Aminocoumarin-resistant_DNA_topoisomerases
MEG_5392	3960.33	0	0	0	0	0	0	0	5009.33	0	0	0	0	0	0	0	0	0	0	0	0	0	0	0	0	0	0	0	0	0	0	0	0	0	0	5325.66	0	0	0	0	0	0	0	0	0	0	0	4808.48	0	0	15503.9	0	0	0	0	0	0	0	0	Drugs	Aminocoumarins	Aminocoumarin-resistant_DNA_topoisomerases
MEG_5396	11276.9	0	0	0	0	6626.38	7405.43	0	9972.28	26252.6	0	0	14007.7	0	0	0	7494.07	0	0	8437.07	0	0	0	18281	0	11597.1	0	0	0	8635.64	0	0	0	4573.41	0	0	0	0	0	16718.8	10178.6	0	0	9564	0	4754.43	10319.4	28672.8	0	0	18027.8	0	0	0	0	0	0	0	0	Drugs	Aminocoumarins	Aminocoumarin-resistant_DNA_topoisomerases
MEG_5784	0	0	0	0	0	0	0	0	0	0	0	0	0	0	0	0	0	0	0	0	0	0	0	0	0	0	0	0	0	0	0	0	0	3377.75	0	0	0	0	0	0	0	0	0	0	0	0	0	0	0	0	0	0	0	0	0	0	0	0	0	Drugs	Lipopeptides	Colistin-resistant_mutant
MEG_5801	0	0	0	0	0	0	0	0	0	0	0	0	0	13338.7	0	0	0	0	0	0	0	0	0	0	0	0	0	0	0	0	0	0	0	0	0	0	0	0	0	0	0	0	0	0	0	0	0	0	0	0	26427.1	0	0	0	0	0	0	0	0	Drugs	Cationic_antimicrobial_peptides	Lipid_A_modification
MEG_5803	0	0	0	0	0	0	0	0	0	7250.71	0	0	0	0	0	0	0	0	0	0	0	0	0	12976.2	0	0	0	0	0	0	0	0	0	0	0	0	0	0	0	0	0	0	0	0	0	0	0	0	0	5300.43	0	0	0	0	0	0	0	0	0	Drugs	Mycobacterium_tuberculosis-specific_Drug	Pyrazinamide-resistant_mutant
MEG_5804	0	0	0	0	0	0	0	0	0	0	0	0	0	0	0	0	0	0	0	0	0	0	0	0	0	0	0	0	0	0	0	0	0	0	0	0	0	0	0	0	0	0	0	0	0	0	0	0	0	0	0	10264	6762.67	3774.15	6691.1	10550.3	10436.7	16459.7	0	Drugs	betalactams	Class_B_betalactamases
MEG_6	89107.5	25648.4	2200.22	42646.9	58725.5	22719	253543	29534.2	136421	77769.7	158034	63094.6	114547	96913.8	0	0	0	0	26954.1	54387.7	53548.4	86765.7	209769	71868.3	0	21115.5	683292	169563	43470.7	75934.1	497234	81900.1	22294.3	131891	246827	105640	29211.3	49232	84717	247366	45238.4	145703	12789.8	0	182598	80527.4	46625.9	28602.2	100760	63970.7	48886.1	17210.1	97095.6	215127	15629.8	25037.6	207500	0	231360	Drugs	Aminoglycosides	Aminoglycoside-resistant_16S_ribosomal_subunit_protein
MEG_6047	8689.09	0	0	0	9940.52	0	0	0	0	0	6940.68	0	3641.99	7550.19	0	0	0	0	0	0	0	10661.9	0	6488.11	0	9894.3	2870.2	6251.43	11643.9	6681.43	0	0	10997.9	6860.12	27145.5	36613.9	0	0	0	1996.96	0	0	0	0	0	0	0	0	23482.4	8696.02	40374.7	13098	11221.8	4043.74	8261.46	0	15112	0	0	Drugs	Rifampin	RNA-polymerase_binding_protein
MEG_6083	0	11785.1	0	0	0	0	0	0	0	0	0	0	0	0	0	0	0	0	0	0	0	0	0	0	0	0	0	0	0	0	0	0	0	0	0	0	0	0	0	0	0	0	0	0	0	0	14873.3	0	0	0	0	0	0	0	0	0	0	0	0	Drugs	Multi-drug_resistance	Multi-drug_MFS_efflux_pumps
MEG_6087	0	0	0	0	0	0	0	0	0	0	0	0	0	0	0	0	0	0	0	0	0	0	0	0	0	0	0	0	0	0	0	0	0	0	0	10188.2	0	0	0	0	0	0	0	0	0	0	0	0	0	0	0	0	0	0	0	0	0	0	0	Drugs	Rifampin	Rifampin_phosphotransferase
MEG_6089	0	0	0	0	0	0	0	0	0	0	0	0	0	0	0	0	0	0	0	0	0	0	0	0	0	0	0	0	0	0	0	0	0	12452.9	0	0	0	0	0	0	0	0	0	0	0	0	0	0	0	0	0	0	7236.94	0	0	0	0	0	0	Drugs	Rifampin	Rifampin_phosphotransferase
MEG_6090	19270.4	11695.1	16359.4	10803.9	15281.1	13493.7	12512.2	8591.76	6031.23	34345.5	19902.4	17637.3	29860.4	22925.8	26241	17459.1	20505.1	15012.6	8340.36	15877.5	10989	9918.04	11380.1	13078.4	21357.6	6736.08	10958.9	10609.8	22240.8	16966.3	15499.5	11154	8017.38	10459	21966.4	14445	10976.4	15515.5	20394.8	14611.9	20462.7	4642.78	24746.8	0	21669.1	27591.2	27755.5	12364.7	39478	44009.6	9228.5	11520.7	10268.6	20039.8	16693.3	5640.35	21710.2	36259.1	36028.2	Drugs	Rifampin	Rifampin-resistant_beta-subunit_of_RNA_polymerase_RpoB
MEG_6091	37312.8	19935.5	12978.8	12504.5	12265.6	11199.5	0	11905.2	0	40104.3	0	9437.48	4335.7	6872.98	0	25573.9	11454.1	22185.2	6938.5	0	9400.09	5970.66	0	9808.8	23532.7	12267.3	15280.8	13532.7	16488.9	28816.9	0	25575	15975.4	15131.4	30311.2	12666.4	22536.3	9025.86	11051.7	25675.3	23895	11448.7	18778.5	29785.8	0	0	0	10842.6	15236.7	10710.1	0	21833.4	0	14950	18466.8	0	0	14308.1	0	Drugs	Rifampin	Rifampin-resistant_beta-subunit_of_RNA_polymerase_RpoB
MEG_6092	8991.03	19006.8	9900.99	7631.16	0	8580.92	17941.8	0	11510	30611	14559	37124.7	9372.77	21906.6	21105.4	18725.7	10446.8	21750.2	21563.2	31958.6	12375.6	10248.6	18658.1	22991.4	47335.9	12661.9	24727.9	5113.95	14533.5	0	17101.6	37478.6	22740.2	14516.7	0	0	20395.3	15629.2	14892.1	40192.1	28500.2	13879.7	6235.04	30133	0	19646.5	9342.7	28496.9	0	9556.83	5963.03	11271.6	15948.1	5781.68	24190.4	0	8563.48	8474.1	0	Drugs	Rifampin	Rifampin-resistant_beta-subunit_of_RNA_polymerase_RpoB
MEG_6093	15353.9	0	0	0	0	0	0	0	18463	0	0	0	0	0	0	5409.38	0	0	0	0	0	18480.6	0	0	28399.1	0	0	0	13436.4	0	0	0	0	0	0	0	0	0	0	0	0	0	0	0	0	0	0	0	26645.7	0	0	14158.9	0	0	0	0	35610.5	0	0	Drugs	Rifampin	Rifampin-resistant_beta-subunit_of_RNA_polymerase_RpoB
MEG_6094	3557.95	7092.89	5000.5	28266	15656.3	8155.54	11092.4	8117.21	13462.6	12947.7	8759.25	20411.8	11654.4	19325.9	8834.84	9189.01	16275.6	7620.89	3103.8	29460	7841.69	11223	6609.31	14097.6	21794.1	19365.3	24380.6	7144.49	37921.2	12583.4	9120.86	8341.68	25841.1	4630.79	36610.7	7620.46	18111	14138.4	11604	33053.2	35150.2	19190.2	36187.7	13447	10374.9	14513.8	10231.9	22621.7	0	6746	14826.1	16947.4	14511.6	20903	13935	19216.1	28220.5	8260.91	27305.6	Drugs	Rifampin	Rifampin-resistant_beta-subunit_of_RNA_polymerase_RpoB
MEG_6095	18983.8	28590.6	12803	28665.9	8978.53	26987.4	9309.69	19567.4	13187.8	9596.53	15505.2	13580.4	9843.22	5716.57	16698.8	0	25120.3	9828.91	5878.33	19615.2	13307.1	8080.59	3127.86	0	14639	6953.37	0	3061.92	23533	15870.9	24962.4	28080	4737.54	6500.58	19874.4	14645.6	26904.1	38788.8	18153.7	13784.4	6703.67	5740.65	0	24859.7	8124.08	12355.9	47385.8	6001.28	0	28857.9	12919.9	10291.3	28280.3	10319.2	11566	13231.5	18187.9	28936.9	46322	Drugs	Rifampin	Rifampin-resistant_beta-subunit_of_RNA_polymerase_RpoB
MEG_6096	15234.8	37140.9	18522.3	16590	73180.1	23273.1	28648	11905.2	8376.71	14315.5	41088.9	41069.7	10421.4	32621.7	56573.6	39981.6	31905.3	34334.3	15169.3	40751.4	39757.7	17059	16035.3	22087.2	26144.1	40498.1	15896.5	11706.6	12706.8	16557.1	17436.9	24795.4	29405.4	6835.92	20183.3	6008.44	22222.1	17312.3	21929	16204.9	18599.5	11543	19103.1	42812.5	11605.8	21002.8	28896	15919	0	16924.2	11103	4368.57	13534.7	9149.47	36367.5	40779.4	29391.6	8033.55	31926.6	Drugs	Rifampin	Rifampin-resistant_beta-subunit_of_RNA_polymerase_RpoB
MEG_6097	0	10259.4	16405.1	25949.4	21246.9	0	6614.78	0	5769.67	10980.6	24129.4	0	7141.16	9527.62	18185.1	17152.8	16840.3	16731.9	9189.57	12820	6237.71	15779.6	0	13428.1	0	4578.15	0	11591.1	10959	0	26155.4	0	12886.1	21063	6521.29	9070.81	8118.73	0	6424.38	0	15625.1	0	37878.2	0	0	12129.1	16117.7	16859	0	12693.1	0	11834.3	0	0	19621	8147.17	20330.6	0	32425.4	Drugs	Rifampin	Rifampin-resistant_beta-subunit_of_RNA_polymerase_RpoB
MEG_6098	0	0	0	0	0	19599.1	0	0	0	0	0	10691.9	0	0	0	0	0	47059.6	0	0	0	0	0	9359.9	0	0	0	0	0	0	0	0	0	0	0	0	0	0	0	0	0	0	0	0	0	0	0	0	0	0	0	0	0	0	0	0	0	0	0	Drugs	Rifampin	Rifampin-resistant_beta-subunit_of_RNA_polymerase_RpoB
MEG_6099	0	23315.7	0	0	0	0	0	0	0	9760.57	0	27248.8	9188.51	7249.28	12701.8	0	12711.9	9105.88	0	14795.8	0	19136.7	0	20922.9	0	5700.61	0	5531.22	0	0	14946	0	0	11993.2	0	9696.38	18701.6	0	0	0	22702.3	24307.6	0	31156.4	0	14728.2	10218.6	14845	0	0	0	8737.14	0	0	22752.9	15755.7	31361.2	0	0	Drugs	Rifampin	Rifampin-resistant_beta-subunit_of_RNA_polymerase_RpoB
MEG_6100	3780.32	0	0	0	7422.25	0	17773	22450.8	6335.33	0	0	0	0	0	0	37520.8	0	0	0	0	0	43866.1	0	5767.21	33281.2	17741.1	21857.7	6757.35	1932.03	0	42904.1	0	0	2460.93	6887.17	9373.17	6834.35	14661.3	0	0	14843.8	4797.54	0	0	9782.06	11107.2	7499.16	0	0	14161.4	0	0	7915.4	14208.6	12541.5	10665.4	0	14082.2	10587.9	Drugs	Rifampin	Rifampin-resistant_beta-subunit_of_RNA_polymerase_RpoB
MEG_6101	6867	7344.51	7382.32	33452.4	10774.2	24005	23030.5	12978.4	8836.97	37462	0	17096.2	18897.1	42122.1	24352.4	17166	16933.9	10851.5	8404.14	28795.8	9332.26	26470.9	11451.2	28713.4	10270.9	10731.5	9763.19	8553.95	24916.1	29742.5	15553.3	12257.2	45961.2	14895.1	39623	11795.1	8126.74	58715.5	46686.5	15975.7	19919.5	11719.2	25695.9	12022.9	9712.68	19308.5	17347.2	2048.06	19378.7	17212.7	23189.6	6446.31	6665.6	14110.4	15648.2	30833.9	27799.3	23043.6	40031.4	Drugs	Rifampin	Rifampin-resistant_beta-subunit_of_RNA_polymerase_RpoB
MEG_6102	27722.3	63452.8	14168.1	19183	15045.1	15146	0	23583.8	43080.2	14728	30048	15192.5	6682.55	10081.6	14472.3	22972.5	14561.5	12799.2	0	14869.2	13185	12277.3	44796.5	16391	12405.1	9419.18	0	3008.21	0	6622.82	7194.86	7753.02	20245.9	21697.5	16646.9	14957.2	15193.8	7015.24	24195.7	28488.2	20583.5	27209.9	35115.7	21160.4	10534.5	6839.71	15985.4	10054.1	10225.5	11292.2	20456.5	11128.4	9972.16	8015.9	9200.26	18331.1	17955.7	11226.4	33471.4	Drugs	Rifampin	Rifampin-resistant_beta-subunit_of_RNA_polymerase_RpoB
MEG_6103	6181.33	33138.2	11479.4	2411.58	26056.8	8738.08	6256.11	7517.79	15740.9	46525.4	9978.72	18710.8	4335.7	21285.1	28192.8	35394.7	0	7466.19	6357.44	26485.7	3863.36	15052.1	29030.5	5989.03	10019.5	21877.2	29868	7883.58	16719.5	0	19882.4	23237.5	5628.76	9142.57	9512.53	12752.6	15092.5	56156.7	9261.88	21879.8	27404	10176.6	0	0	22673.6	0	16315.7	12203.6	19960.1	11532	16038.5	8346.27	28251.9	6319.51	35272.3	24040.8	4902.75	24990.2	18364.8	Drugs	Rifampin	Rifampin-resistant_beta-subunit_of_RNA_polymerase_RpoB
MEG_6104	32070.9	44615	36670.3	25723.5	20242.5	19879.1	32864.8	12610.5	13807.8	13061.9	17805.2	55470.1	14007.7	9840	107423	13767.9	19712.7	13109.5	12652.6	6146.56	172381	10902.4	16208	11024.1	12149.9	13472.2	2792.63	14289	12420.2	52930	24702.3	21826.3	14356.2	14850.5	19115.8	7155.09	25324.7	15629.2	48303.6	18638.3	15322.7	23028.2	46734.7	7568.53	76082.7	16408.4	6987.07	11401.5	14122.7	15486.5	18343.1	8542.98	12158.1	10921	13991.2	31605.4	9366.3	20603.7	23798.5	Drugs	Rifampin	Rifampin-resistant_beta-subunit_of_RNA_polymerase_RpoB
MEG_6105	0	0	0	0	0	0	0	0	0	0	0	0	0	0	0	0	0	0	0	0	0	13122.3	0	0	0	0	0	0	0	0	0	0	0	0	0	0	0	0	0	0	0	0	0	0	0	0	0	0	0	0	0	0	0	0	0	0	0	0	0	Drugs	Rifampin	Rifampin-resistant_beta-subunit_of_RNA_polymerase_RpoB
MEG_6106	0	0	0	0	0	1622.79	18417	13823.4	14686.4	10151	0	0	0	0	10854.2	10362.6	0	0	0	14821.9	14565.9	0	13648.9	0	0	0	0	0	0	0	0	0	0	11310.3	7433.93	24548.8	0	8836.51	0	6718.76	0	0	0	12922.4	22484.1	0	0	17310.5	15275.6	8982.83	15350.4	12173.8	0	9768.4	0	19484.8	0	15894.8	0	Drugs	Rifampin	Rifampin-resistant_beta-subunit_of_RNA_polymerase_RpoB
MEG_6107	29801.5	0	0	18569.2	40251.4	6840.13	32097.6	5369.85	9865.7	12462.2	35921.2	0	18662.4	0	0	11853.1	11714.4	24988.9	8499.13	13502.5	11929.6	14348.7	16116.9	13996.8	12187.5	27813.5	20885.3	5826.57	13696.2	26337.3	34619.3	31480.6	16635.6	9773.92	74000.4	0	41315.8	29878.7	18128.8	21276.1	25189.6	17283.1	15347.8	14710.4	19692	55369.1	54270.4	13933.2	0	16144.1	0	32590.2	13231.7	0	9995.35	13555.8	13521.3	20171	0	Drugs	Rifampin	Rifampin-resistant_beta-subunit_of_RNA_polymerase_RpoB
MEG_6108	10120.9	0	12693.6	11575.6	4840.6	0	32583.9	16288.5	13462.6	33836.7	18676.8	18710.8	14416.2	0	0	0	0	0	0	6502.88	17964.6	18658.3	0	15859.8	0	0	0	0	1811.28	5243.07	21173.4	42900	0	14021.6	0	22586	30185	23379.6	0	12708	0	4083.02	6334	0	38886.7	28640.1	9864.09	2571.98	0	13913.6	0	0	4966.53	17305.9	11516	0	0	0	0	Drugs	Rifampin	Rifampin-resistant_beta-subunit_of_RNA_polymerase_RpoB
MEG_6109	6653.36	0	15001.5	45404.2	0	22971.4	0	0	2564.3	18568.9	25680.5	12473.9	2396.05	0	0	0	27901	0	41789.6	0	15546.3	18658.3	4444.86	8834.88	0	0	13190.7	4899.08	2415.04	6622.82	0	10953.2	16089.8	14660.9	0	0	0	5586.61	10589.6	0	28885.3	28220.8	0	0	16769.2	17228.8	0	0	0	20370.3	0	0	4085.37	6967.67	0	0	0	0	0	Drugs	Rifampin	Rifampin-resistant_beta-subunit_of_RNA_polymerase_RpoB
MEG_6111	0	0	0	0	0	6626.38	0	0	0	0	0	0	0	0	0	0	0	0	0	16915.2	0	0	0	0	0	0	0	0	0	0	0	0	0	0	0	0	0	8637.19	0	0	0	0	0	0	0	0	0	0	0	0	0	0	0	0	0	0	0	0	0	Drugs	Rifampin	Rifampin-resistant_beta-subunit_of_RNA_polymerase_RpoB
MEG_6113	4851.41	0	5712.11	15193	0	7672.65	8012.44	11336.3	25803.3	11033.7	14318.8	37196.2	10839.3	15252.7	7990.84	8370.72	8165.34	8913.72	11345.6	26797.3	22171.5	10757.9	8968.39	14518.9	74960.7	0	8051.46	26468.2	21997.2	27683.4	17887.9	39941.4	11087.9	10335.9	8135.72	24753.1	13252	30492.1	20911.2	10975.7	102409	6642.75	39222.1	11091.4	39128.2	14994.8	13515.3	30790.7	0	7903.6	11333.2	20684.2	18255.3	7597.01	36188.2	27683.8	8620.95	23539.2	0	Drugs	Rifampin	Rifampin-resistant_beta-subunit_of_RNA_polymerase_RpoB
MEG_6114	0	0	0	0	0	0	0	0	0	0	0	0	0	0	0	0	0	0	0	0	0	0	0	0	0	0	0	0	0	0	0	0	0	0	0	0	0	0	0	0	0	0	0	0	0	0	0	8731.18	0	0	0	0	0	0	6476.98	0	0	0	0	Drugs	Rifampin	Rifampin-resistant_beta-subunit_of_RNA_polymerase_RpoB
MEG_6115	0	0	0	0	0	11236	0	0	0	0	0	0	0	0	0	0	0	0	0	0	0	0	0	0	0	4880.48	0	0	0	0	0	0	0	0	0	0	0	0	0	0	0	0	0	0	0	0	0	0	0	0	0	5928.19	17730.5	0	0	0	0	7888.8	0	Drugs	Rifampin	Rifampin-resistant_beta-subunit_of_RNA_polymerase_RpoB
MEG_6116	20644.3	28995.1	0	5958.02	0	10843.2	17000.3	0	0	20392.6	10421.1	0	0	0	0	0	8900.93	14277.6	0	0	21557.5	0	0	10573.2	0	0	13332.5	0	0	0	0	0	9801.81	9843.73	20214.1	0	0	14441.4	15997.8	0	0	0	0	0	0	43495.7	0	0	0	27377	7177.72	0	0	6627.78	7860.42	0	16259.8	0	0	Drugs	Rifampin	Rifampin-resistant_beta-subunit_of_RNA_polymerase_RpoB
MEG_6118	0	0	0	0	0	0	0	0	0	0	0	0	0	0	0	0	0	0	0	0	12091.6	0	0	0	0	0	0	0	0	0	0	0	6502.51	0	0	0	0	0	15296.1	0	0	0	0	0	0	0	0	0	0	0	0	0	0	0	0	0	0	16215.9	0	Drugs	Rifampin	Rifampin-resistant_beta-subunit_of_RNA_polymerase_RpoB
MEG_6119	0	13679.1	0	0	0	0	0	0	0	0	0	0	5542.16	0	0	0	5037.68	0	0	0	0	0	0	6791.3	10019.5	0	0	0	0	0	0	0	0	14276.1	0	11366.7	0	0	0	0	0	0	0	7507	0	7797.27	0	15709.5	0	0	0	0	0	0	0	0	0	0	0	Drugs	Rifampin	Rifampin-resistant_beta-subunit_of_RNA_polymerase_RpoB
MEG_6120	7359.91	7887.07	19099.1	2665.43	23616.3	12278.3	13033.6	5248.72	0	53426.3	13398.5	15886.5	10669.9	16333.1	52720.5	17697.4	30226.1	22616	0	17055.8	0	21852.5	6642.32	16094.5	0	17668.4	0	10646.7	0	24988.2	0	2145	10971.1	24503.3	35412.6	6367.64	13092.3	8205.33	19444.2	10329.1	0	0	14001.5	17756.9	0	17426.9	19963	14945.3	0	11030.6	0	13455.2	32335.3	13507.5	10911.4	21386.3	0	17349.8	0	Drugs	Rifampin	Rifampin-resistant_beta-subunit_of_RNA_polymerase_RpoB
MEG_6122	0	0	0	0	0	7747.77	0	0	7240.38	0	0	4547.77	9916.32	0	15932.8	0	0	0	5697.84	10977.3	0	0	11664.7	7463.45	0	15107.2	0	0	0	0	19416.7	15547.7	26238.7	0	15198.1	0	0	19891.7	0	0	17463.3	10360.9	33253.5	8829.96	0	0	25738.4	0	0	16015.7	0	0	0	0	0	0	0	0	0	Drugs	Rifampin	Rifampin-resistant_beta-subunit_of_RNA_polymerase_RpoB
MEG_6125	7560.64	13802.4	14414.1	12203.2	13254	26712.6	66584.5	15763.1	17704.2	11033.7	14400.3	14771.7	11561.9	14551.3	6606.92	0	11678.3	22719.8	18502.7	16055.1	44911.5	23845.9	12992.7	13770.7	55133.8	13264.9	9643.87	8030.17	16386.9	11984.2	16468.2	7700.01	35458.9	20917.9	19189.1	6960.27	10251.5	17231.2	21655.2	51628.8	22562.6	14156.7	53858.5	20866.9	39279.9	12032.8	23673.8	11784.7	20272	23611	10335.9	0	46367.8	27448.4	21029.2	12408.8	16201.2	9040.7	17150.6	Drugs	Rifampin	Rifampin-resistant_beta-subunit_of_RNA_polymerase_RpoB
MEG_6127	19016.8	19706.4	2750.28	8440.53	16310	7951.65	19157.4	15277.1	19581.9	16090.8	9482.04	6614.94	8119.09	13310	12060.3	21745.5	6195.41	13016.9	3811.18	15920.2	8926.51	7996.42	16478.5	14330.6	13893.7	3919.17	4661.37	13428.2	31923.8	9378.91	12396.1	51036.3	15313.3	12304.7	15457.9	30325	20982.3	21880.9	15755.7	20210.2	14583.4	0	21687.1	39368.1	15406.7	20346.4	12576.7	22408.1	0	13305.9	10848.8	4404.98	7915.4	30193.2	16343.3	23821.2	17444.1	11226.4	19455.3	Drugs	Rifampin	Rifampin-resistant_beta-subunit_of_RNA_polymerase_RpoB
MEG_6129	14133	38586.3	7237.57	16649.8	28052.6	70599.8	15670.1	19915.8	6679.11	37191.1	28337.1	15592.4	15545.1	24009.6	15771.1	14334.9	19547.4	15633.9	20741.2	34804.7	32604.8	28869.1	12747.5	22359	40646.5	14902.5	12204	17437.4	10867.7	44386.5	18713.9	58810	11191	21626.4	0	17507.4	19251.9	23256.3	6440.48	25010.5	11784.4	12438.1	39904.2	19826.8	35468.7	23939	6597.62	18723.8	0	8095.2	9659.74	0	0	13986.6	17739.3	16294.3	9376.07	21100.2	0	Drugs	Rifampin	Rifampin-resistant_beta-subunit_of_RNA_polymerase_RpoB
MEG_6132	0	15389	12288.5	0	0	0	12555.3	4402.31	7880.53	0	4515.26	0	5278.25	0	8040.17	0	0	7005.87	0	25260.1	13473.5	15163.6	16345.6	0	0	16131.8	0	6790.8	20700.3	0	0	0	5445.45	17970.1	0	9373.17	4573.49	11207.3	13496.6	6718.76	0	7310.54	0	0	24318	7828.59	22903.9	5529.75	0	0	0	0	0	0	19493.3	0	8482.69	0	0	Drugs	Rifampin	Rifampin-resistant_beta-subunit_of_RNA_polymerase_RpoB
MEG_6134	0	0	0	0	0	0	0	0	0	0	0	0	0	0	0	0	0	0	0	0	0	0	0	0	0	0	0	0	0	0	0	0	0	0	0	0	0	0	0	0	0	0	0	0	0	0	0	0	0	0	0	17738.2	0	0	0	0	0	5032.51	0	Drugs	Rifampin	Rifampin-resistant_beta-subunit_of_RNA_polymerase_RpoB
MEG_6138	65377.3	26909.8	21002.1	11706.5	64728.9	19879.1	30773.7	17165.9	23498.3	22587.3	19183	31184.7	8404.6	34750.7	32735	11725.9	13460.1	11911.5	8636.96	12675.1	10851.1	61171.2	12934.1	54252.4	11110.3	11527	33398.7	4273.34	5670.09	31684.7	10401	14736.7	4511.94	10187.7	39748.8	23432.9	23544.3	19449.7	22707.7	9296.21	17627.1	8118.92	44613.4	7048.56	10144.4	14835	27340.7	23283.2	18256.2	27193.5	20635.9	9610.86	20362.8	33967.4	9131.09	22913.9	8982.67	7236.83	14411.3	Drugs	Glycopeptides	Vancomycin-resistant_mutation
MEG_6139	10560.9	57640.4	15773.6	11394.7	17505.3	10120.3	19550.3	0	14855.3	16347.5	3542.14	15592.4	13743.4	16044.2	0	6371.05	19835.9	2016.84	31990.4	0	15514.9	0	8763.92	45134.7	8040.34	24690.8	3387.77	3572.25	12096.2	13017.3	10384.4	13482.9	6316.72	5512.49	15457.9	33890.6	11145.2	43761.8	10488.8	0	33180.4	9595.09	29341.3	11124.8	9610.44	22628.9	11409.8	20012.4	0	32315.5	16795.9	3645.5	26662.4	14688.6	10514.6	0	3670.06	0	21262.6	Drugs	Lipopeptides	Daptomycin-resistant_beta-subunit_of_RNA_polymerase_RpoC
MEG_6142	8064.68	18775.3	11302.5	6088.25	12776	8476.38	13166.6	7598.15	7288.01	34816.7	14780.2	11271.6	20787.6	10941.9	0	16476.9	6535.37	14947.5	10049.3	21640.5	14308.1	14948.6	8375.44	18125.5	16710.7	10557.8	23405.6	11251.2	13307.4	10584.1	20842.6	19145.5	6005.33	8012.34	23476.6	16403	17050.1	11531.8	21692.7	20602.2	6418.96	20789.4	37008	25052.4	15347.7	16043.8	22064.4	22119	22107.7	22979.9	13702.9	11533	14371.2	13073.4	13507.8	26580.1	24484	13267.5	0	Drugs	Mycobacterium_tuberculosis-specific_Drug	Pyrazinamide-resistant_mutant
MEG_6143	17364.5	10039.7	21579.1	57742.7	63619.3	48231.3	37078.2	83769.6	17765	8956.76	14267	0	8430.54	20787.5	9215.85	17201.8	12090.4	10734.8	27019.1	11182.5	8692.55	12703.5	18153.3	11534.4	15101.9	76273.1	6457.95	21433.5	11909.8	6188.54	22608.9	69300.1	4817.84	16564	39188.9	3779.5	18953.4	4954.16	15116.2	30519.6	26012.1	27798.9	4750.5	51297.8	37349.7	15229	17886.9	27648.8	0	26331.2	7599.94	0	9046.17	18319.5	9638.37	25663.6	9976.87	20849	23582.1	Drugs	Tetracyclines	Tetracycline_resistance_ribosomal_protection_proteins
MEG_6144	17183.3	4053.08	26368.6	40869.9	14844.5	10059.3	7357.66	18439.9	18139	31394.8	11062.4	41472.4	9418.95	10404.2	10019.3	17552.9	0	14714.7	36674.9	107688	21386.4	3967.21	8588.37	22020.3	15678.7	16329.9	12399.3	5358.37	22952.5	4494.06	27271.4	32175	10744.9	28940.6	20942.9	21583	0	8951.27	13905.6	6846.74	12837.9	16381.9	65776.2	22182.8	21303.1	4086.62	9633.23	55726.2	26157.4	5355.07	75452.2	13864.8	10131.7	8581.24	11862.6	17726.8	16311.4	17237.3	28822.6	Drugs	Aminoglycosides	Aminoglycoside-resistant_16S_ribosomal_subunit_protein
MEG_6145	0	0	87092	29405.7	0	17955.3	158847	13296.8	0	98479.8	31879.3	15229.7	29457.3	51183.3	1809.04	66673.8	34876.3	43698.2	41969.4	23461.4	50980.6	15617.4	10371.3	56623.5	150202	11246.3	37347.2	20639.6	59959.6	0	0	8439.35	37076.4	29133.1	0	0	15489.7	93281.6	41006.7	0	90250.6	26777	41382.2	123970	10699.1	213583	106902	0	51034.3	37103	37814.3	16915.1	0	0	45525.9	21997.4	41201.6	57108	82249.8	Drugs	Aminoglycosides	Aminoglycoside-resistant_16S_ribosomal_subunit_protein
MEG_6146	0	0	0	0	0	0	0	0	0	0	0	0	0	0	0	0	0	0	0	53866.8	0	0	0	0	0	0	0	0	0	0	0	0	0	0	0	0	0	0	0	0	0	0	0	0	0	0	0	0	0	0	0	0	0	0	0	0	0	0	0	Drugs	Aminoglycosides	Aminoglycoside-resistant_16S_ribosomal_subunit_protein
MEG_6147	64547.5	30304.6	31938.7	129227	0	1282.52	220640	0	0	0	81469.3	133244	0	0	0	0	44113.8	0	0	0	0	0	0	0	0	77213.5	0	0	0	0	0	0	13535.8	0	0	0	52137.8	0	27811.2	0	0	0	0	0	0	0	0	0	0	50772.5	0	0	0	21914.4	0	0	0	0	63098.1	Drugs	Aminoglycosides	Aminoglycoside-resistant_16S_ribosomal_subunit_protein
MEG_6173	0	0	18228.6	0	0	0	0	0	0	0	0	0	0	0	0	0	0	0	0	0	0	0	0	0	0	0	0	0	0	0	0	0	0	0	0	0	0	0	0	0	0	0	0	0	0	0	0	0	0	0	0	0	0	0	0	0	0	0	0	Multi-compound	Drug_and_biocide_resistance	Drug_and_biocide_RND_efflux_pumps
MEG_6175	0	0	0	0	0	0	0	0	0	0	0	0	11941	0	0	0	0	0	0	0	0	0	8043.08	0	0	0	0	0	0	0	0	0	0	0	0	0	17961.3	0	0	0	0	0	12445.8	0	0	0	0	0	0	0	0	0	0	0	0	0	0	0	0	Multi-compound	Drug_and_biocide_resistance	Drug_and_biocide_RND_efflux_pumps
MEG_6522	5238.87	17239.5	0	0	0	7295.1	5835.92	13799.3	3846.45	21506.3	7035.76	12284.9	0	14820.7	7284.72	0	0	7306.52	5586.84	11288	16879.5	8851.38	12064.6	7985.37	14235.4	6531.95	17221.2	5286.1	9493.6	0	16110.2	12617.7	8536.11	10067.5	12647.3	9090.36	9055.51	11487.5	14229	2922.39	23376.1	16363.7	25097	11838	14211.7	17753.3	10835.3	18169.2	0	11217.2	0	13098	7675.54	10226.7	6141.26	10075.1	0	0	21467.9	Multi-compound	Drug_and_biocide_resistance	Drug_and_biocide_RND_efflux_pumps
MEG_6524	0	0	0	0	0	0	0	0	0	0	0	0	0	0	0	0	0	0	0	0	0	0	0	0	0	0	0	0	0	0	0	0	0	0	0	0	0	0	0	0	0	0	0	0	0	0	0	0	0	0	0	0	0	0	0	0	0	0	0	Multi-compound	Drug_and_biocide_resistance	Drug_and_biocide_RND_efflux_pumps
MEG_6529	0	0	0	0	0	0	0	0	0	0	0	0	0	0	0	0	0	0	0	0	0	0	0	0	0	0	0	0	0	0	0	0	0	0	0	0	0	0	0	0	0	0	0	0	0	0	0	9547.77	0	0	0	0	0	0	0	0	0	0	0	Multi-compound	Drug_and_biocide_resistance	Drug_and_biocide_RND_efflux_pumps
MEG_6532	0	0	0	0	20875.1	0	0	0	0	0	0	0	0	0	0	0	0	0	0	0	0	0	0	0	0	0	0	0	0	0	0	0	0	0	0	0	0	0	0	0	0	0	0	0	0	0	0	0	0	0	0	0	0	0	0	10474.9	11381.8	0	0	Multi-compound	Drug_and_biocide_resistance	Drug_and_biocide_SMR_efflux_pumps
MEG_6585	0	0	0	0	0	0	0	0	0	5422.54	0	0	0	0	0	0	0	0	0	0	0	0	0	0	0	7838.34	0	0	0	0	6737	0	0	0	0	5492.09	0	0	0	0	6418.96	0	0	0	4979.96	6630.33	0	0	0	4180.62	0	0	9594.42	0	0	0	0	17426	0	Drugs	Sulfonamides	Sulfonamide-resistant_dihydropteroate_synthases
MEG_6644	0	0	0	0	0	0	0	0	0	0	0	0	0	0	0	0	0	0	0	0	0	0	0	0	0	0	0	0	0	0	0	0	0	4954.53	0	0	0	0	0	0	0	0	0	0	0	0	0	0	0	0	9184.76	8743.71	0	0	0	0	0	0	0	Drugs	Multi-drug_resistance	Multi-drug_MFS_efflux_pumps
MEG_684	0	0	0	0	0	0	0	0	0	0	0	0	0	0	0	0	0	0	0	0	0	0	0	0	0	0	0	0	0	0	0	0	0	0	0	0	0	0	0	0	0	5522.35	0	0	0	0	0	0	0	0	0	0	0	0	0	0	0	0	0	Multi-compound	Drug_and_biocide_resistance	Drug_and_biocide_RND_efflux_pumps
MEG_6963	0	0	0	0	0	0	0	0	45164.8	0	0	56132.5	26556.2	25724.6	0	176199	0	0	0	22515.4	0	46999.4	36193.9	51904.9	46312.4	29561.7	125469	53468.4	74949.5	0	0	113559	51960.1	135180	0	85498.5	0	27639	8740.65	8767.16	0	0	27385.3	0	167382	0	12576.7	56973.2	92407.8	14362.5	17355.1	12623.2	0	87344.7	137542	76040.3	0	40260.1	0	Drugs	Tetracyclines	Tetracycline-resistant_16S_ribosomal_subunit_protein
MEG_6964	14590.7	18238.9	88620	0	44533.5	18794.8	0	0	0	63443.7	23831.5	0	17884.8	0	16383.7	0	0	26891.2	26051.7	0	0	49563.4	29558.3	0	39997.1	45839.4	0	0	0	37131.2	0	0	24934.4	10995.7	0	0	0	0	0	0	0	63425.2	0	0	0	0	52403	0	0	0	39221.1	19064.2	69873.9	0	48114.7	0	32742.7	0	0	Drugs	Tetracyclines	Tetracycline-resistant_16S_ribosomal_subunit_protein
MEG_6977	0	0	0	0	0	0	0	0	0	0	0	0	0	0	0	0	0	0	0	0	0	0	0	0	0	0	0	0	0	0	0	0	0	0	0	0	0	0	0	0	0	0	0	0	0	0	6938.88	0	0	0	0	0	0	8794.15	0	0	0	0	0	Drugs	Tetracyclines	Tetracycline_resistance_MFS_efflux_pumps
MEG_6978	0	0	0	0	0	0	0	0	0	0	0	7196.47	0	0	0	0	0	0	0	0	0	0	0	0	0	0	0	0	0	0	0	0	0	0	0	0	0	0	0	0	0	0	0	0	0	0	0	0	0	0	0	0	0	0	0	0	0	0	0	Drugs	Tetracyclines	Tetracycline_resistance_MFS_efflux_pumps
MEG_7	0	0	0	66417.3	0	61057.3	28165.7	0	0	0	0	6803.94	37395.5	0	0	0	0	103003	28766.3	11730.7	0	68606.9	66979.4	23675.9	0	31765.9	0	0	36225.6	15453.3	0	0	56518	24341.8	0	67518.6	10061.7	48368.3	0	75884.7	27254.3	73562.3	23986.1	0	0	136962	0	0	0	0	0	0	28143.6	0	50969	0	0	0	0	Drugs	Aminoglycosides	Aminoglycoside-resistant_16S_ribosomal_subunit_protein
MEG_7006	0	0	0	13733.7	0	0	0	0	0	0	0	0	0	0	0	0	0	0	0	0	0	0	0	0	0	0	0	0	0	0	0	0	0	0	0	0	0	0	0	0	0	0	0	0	0	0	0	0	0	0	0	0	0	0	0	0	0	0	0	Drugs	Tetracyclines	Tetracycline_resistance_MFS_efflux_pumps
MEG_7053	0	0	0	0	0	0	0	0	0	0	0	0	0	0	0	0	0	0	0	0	0	0	0	0	0	0	0	0	0	0	0	0	0	0	0	0	0	0	0	0	0	0	0	0	0	0	0	0	0	0	0	0	0	0	0	0	0	0	0	Drugs	Tetracyclines	Tetracycline_resistance_ABC_efflux_pumps
MEG_7250	0	0	11124.7	2201.88	0	8010.99	20125.4	0	0	0	4280.09	0	0	7002.8	0	0	8040.44	15237.1	0	4985.54	0	14706.1	0	12087.4	0	11202	7322.4	5239.29	6886.45	0	4631.69	15141.2	15015.2	3377.75	15198.1	20324.5	7302.83	0	17437.6	0	10106.4	6853.63	0	0	0	8411.3	0	0	21184	0	9629.74	15950.6	0	0	0	0	4077.85	13682.1	0	Drugs	Mycobacterium_tuberculosis-specific_Drug	Para-aminosalicylic_acid_resistant_mutant
MEG_7258	0	0	9676.89	0	0	0	0	0	0	0	0	0	0	0	0	0	0	8606.35	0	0	0	9565.81	0	7284.9	0	0	0	0	6792.3	0	0	0	0	0	0	9845.77	0	0	0	0	0	0	0	0	0	0	0	0	0	1349.2	0	12173.8	10553.9	0	10057.4	0	0	12070.5	0	Drugs	Aminoglycosides	Aminoglycoside-resistant_arabinosyltransferase
MEG_7301	0	0	0	0	0	0	0	56206.9	0	0	0	0	0	0	0	0	0	0	0	0	0	0	0	0	0	0	0	0	0	0	30018	0	0	0	0	0	0	0	0	0	0	5050.05	0	0	0	0	0	0	0	0	0	0	0	0	0	0	0	0	0	Drugs	Elfamycins	EF-Tu_inhibition
MEG_7302	77622.5	21886.6	15841.6	103757	59452.8	24005	79649.5	0	80292.9	28902.1	32590.6	47228.3	37441	54661	97059.2	18442.5	19259.1	0	0	0	16668.2	23862.3	0	26424.3	20760.7	23034	51663.6	16269.1	10174	0	0	0	6460.28	44824.1	22560.1	6943.09	13460.9	19119.2	34245.1	0	10035.3	10059.4	0	16981.4	17245.4	0	23902.7	13405.5	16915.3	11231.2	25839.8	11212.7	0	13348.6	0	0	0	11401.8	0	Drugs	Elfamycins	EF-Tu_inhibition
MEG_7303	22746.5	18548	31804.9	13044.5	104227	8481.76	36533.5	13528.7	47256.4	40069.7	15463.5	10591	5139.91	18564.1	18090.4	25416.4	30226.1	36569.1	19645.5	13894.1	21062	24026.8	13855.5	3844.81	0	23876.8	18575.7	19352	29568.9	56021.8	31249.9	23331.6	18950.2	35300.3	20942.9	0	12762.8	38559.3	12926.3	10892.5	21506	46321.1	29153.8	29146.5	78875.6	6454.69	16426.7	50193.1	29831.6	15401.2	18559	25518.5	42579.4	20735.1	22567.9	23330.5	45428.2	53695.9	26345.7	Drugs	Elfamycins	EF-Tu_inhibition
MEG_7304	18045.7	28482.6	18954.6	18504.2	40269.7	16918.4	17516.2	13379.9	20711.7	76661.2	19670.2	26219	17814.1	93433.6	35731.3	41224.4	4217.59	26559.8	17037.1	24419	73111.8	37006.3	16523.3	35339.5	77187.3	26944.3	7380.51	6927.99	21076.7	27683.4	0	9192.87	26854.5	41761.3	26640.1	44350.4	25271.2	9054.16	5921.08	2995.45	7125.04	23213.9	0	28266.2	17482.8	70073.5	57929.1	22119	37088	55259.8	35529.7	56383.7	96145.2	64699.8	21686.3	84142.9	21004.8	6633.76	0	Drugs	Elfamycins	EF-Tu_inhibition
MEG_7305	15716.6	37207.3	16899.3	13435.9	17728.3	17228.6	69822.7	26735	12174.8	16003.8	10626.4	20337.9	3139.65	17564.3	10239.8	15249.9	18135.7	22871.4	16760.5	38285.6	25150.5	54129.6	20714.7	20421.6	21879.9	19897.3	23594.4	19052	26321.7	7864.6	14739.5	16500	68909.7	14186.6	52170.3	26820.8	21038.1	15221.5	14396.4	27128.6	30875.2	6396.72	52587	16030.6	172915	22252.5	68062.2	44929.2	28352.4	8592.27	26709.4	36040.7	45319.5	19625.6	22030.6	0	44601.4	30256.4	19651.8	Drugs	Elfamycins	EF-Tu_inhibition
MEG_7306	53946.2	0	41254.1	25016.5	19715.4	16063.9	20400.4	31482.1	80451	18798.1	19151.6	40675.7	15175	29689.3	172252	66225.4	20757.7	10161.2	72143.1	12272.1	4855.3	30415.3	23992.1	9437.26	45226.9	18513.9	19526.4	3499.34	78422	28522.3	32936.4	27635	32058.5	47483.4	16083.3	25106.7	22638.8	39956.4	33944.8	42634.6	26227.2	81349.7	60964.8	19646	23090.2	30605.2	22719.2	23530.9	44721.9	33933.4	21533.2	35239.8	33100.8	20586.3	23424.9	6376.05	58517.1	44905.5	0	Drugs	Elfamycins	EF-Tu_inhibition
MEG_7307	68045.7	28240.8	37160.2	79801.4	19242.9	9939.57	11500.2	2181.5	10257.2	19609.9	21011.3	28853.1	31964.3	21883.8	31012.1	28040.2	10237.9	10734.8	8476.59	14591.8	52654.9	27321.1	5448.54	14698.7	12317.1	12841.5	57685.7	7829.58	0	21695.5	35571.4	42335.6	59124.5	25520.8	24793.8	17429.4	17035.1	12308	84225.5	62361.4	51417.8	23987.7	19465.5	23475.3	77154.2	27626.4	37730.2	26810.9	21695.7	38477.2	11627.9	4066.13	13691.5	9754.74	75430.7	43209.1	33106.2	52122.4	8944.94	Drugs	Elfamycins	EF-Tu_inhibition
MEG_7308	33366.4	22464.3	30595.8	30636	75841.5	9660.89	61988.9	242758	50171.1	30760.6	49005.1	12848.6	15175	36378.2	79132.8	62059.5	132477	58575.8	352013	30020.5	26102.4	18954.5	214428	23138.3	38593.6	27798.3	32752.8	338760	36884.2	25044.6	21662	60395.6	5742.47	74473.8	50508.8	54321.8	143702	40471.4	31898	25012.5	51916.2	132595	46043.3	19038.4	10534.5	14125.5	71165.8	16280.5	48410.6	17346.9	14907.6	115572	109101	50246.1	20266.8	22389.2	14777.7	28310	104809	Drugs	Elfamycins	EF-Tu_inhibition
MEG_7309	66876.6	42301.9	17583.7	71174.2	39395	31927.1	28436.9	34904	35900.2	13717.6	25680.5	82432.3	27081.5	61563.1	34733.5	28199.7	15585.3	24976.8	29796.5	5247.94	26077.7	31064.3	21992.8	17018	14939.5	19555.5	33189.9	9610.29	11592.2	7626.28	29642.8	46921.9	44914.3	12040	66918.8	17007.8	24148	35147.2	7648.07	27650.3	25000.2	21762.1	29558.7	9822.99	13927	27280.5	12270	13824.4	38984.5	15191.8	10995.7	16915.1	23291.3	21312.9	45374.5	74208	43186.5	41697.9	40531.8	Drugs	Elfamycins	EF-Tu_inhibition
MEG_7310	4707.57	13679.1	5690.22	26871.9	21602.1	27565.7	6306.56	28997.2	19659.6	38169.4	38064.5	14308.3	11941	17864.3	19899.4	14702.4	21762.8	9816.48	14123.3	10607.5	9165.62	21662.3	2724.27	27479.1	25623.7	8134.13	53445.1	21103.7	23785.9	38081.2	20521.9	101317	29972.2	22851.5	20421.4	3550.44	26454.3	27848.4	52841.2	6912.57	3710.96	33549.3	29403.1	24623	19020.7	54147.7	10247.7	9275.71	28836.8	28077.9	12689.2	13011.6	39520.9	59345.3	7461.96	25139.8	27247.4	4560.71	19577.6	Drugs	Elfamycins	EF-Tu_inhibition
MEG_7311	29741.8	8007.3	12091.7	16574.1	6872.46	7757.71	9236.38	7159.8	16318.3	17172.7	12975.4	8103.11	11824.6	11909.5	47342.9	8931.38	11160.4	31693.2	20485.1	13625.1	109784	9841.74	0	20421.6	10116.8	8185.61	18705.8	5275.93	5796.09	8988.12	38664.5	27978.3	8882.89	22099.8	27824.2	17146	34364.5	22097.5	14229	32480.7	35358.4	12249	62841.3	0	14415.7	7735.39	32529.3	11059.5	0	17560.2	19876.8	53125.3	36184.7	70994.9	60400.4	30051	25540.2	53629.6	38634.5	Drugs	Elfamycins	EF-Tu_inhibition
MEG_7312	62511.1	30526.1	13751.4	30079	51593.7	52853.7	51376.5	41830.5	27812.8	29855.9	41550.5	25514.8	19580.6	39146.1	56281.2	16316.1	64911.8	17134.9	8244	36879.4	25811.2	12185	17147.7	12869	48483.3	20902.2	25049	23395.4	17807.3	77081.3	17785.7	53328.8	43775.4	42521.2	28642.5	8876.11	18835.5	25859.2	41447.6	38467.8	36114.9	24263.4	46449.4	39864	13694.9	73202.2	19035	19479.8	21480.2	19035.5	24547.8	29750.2	32072.8	41976	11283.9	39181	65811.9	11226.4	13134.3	Drugs	Elfamycins	EF-Tu_inhibition
MEG_7313	0	73884.8	46107.6	0	35840.3	20808.1	20755.5	23499.7	17950.1	24401.4	18508.5	8909.92	23960.5	35014	40879.6	32269	0	1680.7	5643.85	12865.9	10887.6	4264.76	67838.8	32440.6	0	25082.7	10080.7	33894.8	10867.7	10486.1	25901.5	28389.7	19301.1	12131.4	11789.9	25470.6	27560.2	30008.1	14882.7	22822.5	18269.3	63967.2	0	23399	38542.5	23131.1	5589.65	20644.4	0	4839.52	9013.88	0	15700	23206.4	13306.1	11501.9	28407.7	30957.6	18865.7	Drugs	Elfamycins	EF-Tu_inhibition
MEG_7314	65645.2	64795.9	37362.2	24895.3	42493.8	20327.5	28140.6	29817.5	40851.9	30575.3	83461.7	17442.3	16948.7	23665.4	46277.7	33214.9	41921.6	25598.4	21541	54178.1	52222.7	33084.2	26688.4	32782	10664	18933.8	22408.3	15602	36346.7	67851.5	75830.4	21558.9	69636.1	13319.5	8431.56	69740.8	46298.8	90889.8	24218.9	63980.4	42479.9	40334.4	79002.3	14427.5	53052.2	10829.5	55155.7	47358.1	35390.2	20813.9	14959.9	40539	44774	27870.7	30551.8	53409.2	50956.2	16898.6	57191.3	Drugs	Elfamycins	EF-Tu_inhibition
MEG_7315	38582.6	25507	23142.6	26308.1	32894.1	71312.5	42167.4	26691.3	13676.3	24352.1	13696.3	12473.9	10953.4	26273.1	8414.13	43303.2	35832.5	33041.9	31348.4	35572.5	35511.4	35889.2	20954.3	21477.9	43690.9	38515.3	45923.2	6927.99	15286.4	60439.8	19212.9	50857.3	14356.2	8335.42	29976.3	31713.7	68602.4	18379.9	15128	39010.5	31486.9	53972.4	16890.7	8099.66	34659.9	53740.6	39790.7	29197.1	28514.4	21798	53277.9	9303.31	15635.4	11091.4	31365.5	28885.4	63677.1	56042	70380.8	Drugs	Elfamycins	EF-Tu_inhibition
MEG_7316	13861.2	0	33320.6	15582.5	10121.3	21096.2	5924.35	12821.9	27098.9	60685.3	0	4563.62	0	27444.6	4341.69	0	0	11092.6	28223.9	0	0	16161.2	6874.03	9159.69	0	12893	0	6658.94	17207.2	21884.1	19180.6	27578.6	8613.71	30046.3	19240.1	9373.17	20071.5	61093.2	0	0	25246.2	0	19154	9618.34	32867.7	0	0	7970.81	52779.1	3226.35	0	0	12256.1	11322.5	21243.8	141009	0	12161.9	78948.9	Drugs	Elfamycins	EF-Tu_inhibition
MEG_7317	0	11894.9	16710.5	34697.6	0	36388.9	0	36029.9	18966.1	0	18281.1	31184.7	32837.6	0	0	0	49762.5	94713.9	36017.7	6281	46293.4	0	32274.8	26382.6	87491.9	13779.7	0	8612.54	20313.4	9679.51	67190.4	14300	37900.3	11702.8	11723.7	14473.3	37127.6	45270.8	40194.2	43450.4	15573.9	5050.05	0	0	15562.4	55788.6	15435.1	51201.4	18296.7	34793.7	14355.4	16264.5	0	15510.2	25073.2	0	18732.6	22061.1	0	Drugs	Elfamycins	EF-Tu_inhibition
MEG_7318	40953.4	25534.4	18335.2	24152.9	14588.6	21121.6	19550.3	25130.9	38734.4	17172.7	13766.9	9053.62	21187.7	29469.2	73057.3	21119.5	19234.8	59549.9	10400.1	7295.92	43094.3	56863.4	60847.6	24716.6	20708.8	26781	28931.6	12990	22879.3	42897.8	9936.14	37977.1	25509.8	30437.9	34518.7	13710.8	45754.2	22774	41334.6	11060.1	62736.2	24723.5	35110.3	51642.1	18545.1	81555.8	6938.88	19920.8	23209.4	27540.4	60624.1	0	22853.5	9680.27	47986.8	58048.6	72948.1	108138	50752.8	Drugs	Elfamycins	EF-Tu_inhibition
MEG_7320	0	27840.7	218844	9421.98	0	23651.1	25500.4	24701.3	25537.3	38972.6	47350.5	20969	110544	0	4341.69	10703.4	15345.6	36975.4	0	31907.5	32362.7	45862.2	19424	29117.4	46718.6	10451.1	16453.4	6016.41	89131.4	31991.6	25474.3	33800	42906	26214.3	25763.1	34529.6	30803.6	44643.6	34740.4	50127.9	84115.1	13707.3	22861.8	65899	43758.8	45692.8	42323.7	20001.2	0	51402.1	0	0	0	25664.3	0	37354	0	0	0	Drugs	Elfamycins	EF-Tu_inhibition
MEG_7328	0	0	0	0	0	0	0	0	0	6451.9	0	0	0	0	0	0	0	0	0	0	0	0	0	0	0	0	0	0	0	0	0	0	0	0	0	0	0	0	0	0	0	0	0	0	0	0	0	0	0	0	0	0	0	0	0	0	0	0	0	Drugs	Cationic_antimicrobial_peptides	Lipid_A_modification
MEG_7330	0	0	0	0	0	0	0	0	0	0	0	0	7103.18	0	0	0	0	0	0	0	0	0	0	0	0	0	0	0	0	0	0	0	0	0	0	0	0	0	0	0	0	0	0	0	0	0	0	0	0	0	0	0	0	0	0	0	0	0	0	Drugs	Fosfomycin	Fosfomycin_target_mutation
MEG_7482	0	0	0	0	0	0	0	0	0	0	0	0	0	0	0	0	0	0	0	0	0	0	0	0	0	0	0	0	0	0	0	0	0	0	0	0	0	0	0	0	0	0	0	0	0	0	0	0	0	0	0	0	0	0	0	0	0	15636.7	0	Drugs	Glycopeptides	VanL-type_regulator
MEG_7552	0	0	0	0	0	0	0	0	0	0	0	0	0	0	0	0	0	0	0	0	0	0	0	0	0	0	0	0	0	0	0	0	0	0	0	0	0	0	0	0	0	0	0	0	0	0	0	0	0	11968.7	0	0	0	0	0	0	0	0	0	Drugs	Glycopeptides	VanA-type_resistance_protein
MEG_7669	0	0	0	0	0	0	0	0	0	7797.55	0	0	5435.81	0	0	0	0	0	0	0	0	0	0	0	0	0	0	0	0	0	0	0	0	0	0	0	0	0	0	0	0	0	0	0	0	0	0	0	0	0	0	0	0	0	0	0	0	0	0	Multi-compound	Drug_and_biocide_resistance	Drug_and_biocide_RND_efflux_pumps
MEG_7671	0	0	0	0	0	0	0	0	0	0	0	0	0	0	0	0	0	0	0	0	0	0	0	10476.2	0	0	7948.24	0	0	0	0	0	0	0	0	0	0	0	0	0	0	0	0	0	0	0	0	0	0	0	0	0	0	0	0	0	0	0	0	Multi-compound	Drug_and_biocide_resistance	Drug_and_biocide_RND_efflux_pumps
MEG_7673	0	0	0	0	0	0	0	0	0	0	0	0	0	0	0	0	0	0	0	0	0	0	0	0	0	0	0	0	0	0	0	0	0	0	0	0	0	0	0	0	0	0	0	0	0	0	0	0	0	0	0	0	0	0	0	0	0	0	0	Multi-compound	Drug_and_biocide_resistance	Drug_and_biocide_RND_efflux_pumps
MEG_7674	0	0	0	0	0	0	0	0	0	0	0	0	5741.88	0	0	0	0	0	0	0	0	0	0	0	0	0	0	0	0	0	0	0	0	4785.15	0	0	0	0	0	0	0	0	0	0	0	0	0	0	0	0	0	0	0	0	13540.7	0	0	0	0	Multi-compound	Drug_and_biocide_resistance	Drug_and_biocide_RND_efflux_pumps
MEG_7675	0	0	0	0	0	0	0	0	0	0	0	0	0	0	0	0	0	0	0	0	0	0	0	0	0	0	0	0	0	0	0	0	0	0	0	0	0	0	0	0	0	0	0	0	0	0	0	0	0	0	0	0	0	0	0	0	7136.23	0	0	Multi-compound	Drug_and_biocide_resistance	Drug_and_biocide_RND_efflux_pumps
MEG_7883	0	0	0	0	0	0	0	0	0	18226.9	6321.36	0	12919.2	0	0	5868.07	0	0	7145.96	0	5283.71	0	0	18607.4	0	5890.93	0	0	0	0	0	29097.4	0	0	0	0	0	0	0	0	0	0	0	0	0	0	0	0	0	0	0	8457.55	0	0	0	0	0	0	0	Multi-compound	Drug_and_biocide_resistance	Drug_and_biocide_RND_efflux_pumps
MEG_7971	0	0	0	0	0	0	0	0	0	0	0	0	0	0	0	0	20475.7	0	0	0	0	0	0	0	0	0	0	0	0	0	0	0	0	0	0	0	0	0	0	0	0	0	0	0	0	0	0	0	0	0	0	0	0	0	0	0	0	0	0	Drugs	Mycobacterium_tuberculosis-specific_Drug	Isoniazid-resistant_mutant
MEG_7973	0	0	7661.48	0	0	0	0	0	0	0	0	0	0	0	0	0	0	0	0	0	0	0	0	0	0	0	0	0	0	0	0	0	0	3445.31	0	0	0	0	0	0	0	0	0	0	0	0	0	6260.09	9072.76	8904.72	6251.56	0	0	2890.84	0	0	0	0	0	Drugs	Mycobacterium_tuberculosis-specific_Drug	Cycloserine-resistant_mutant
MEG_8	0	36477.7	55005.5	0	0	0	0	0	162697	0	89608.7	0	0	0	0	0	0	0	0	0	56139.4	0	0	0	18419.7	0	0	0	0	0	31534.9	0	61588	0	0	0	0	125927	97512.8	84871	126173	43177.9	0	0	0	0	0	0	0	0	0	0	0	0	0	0	0	0	0	Drugs	Aminoglycosides	Aminoglycoside-resistant_16S_ribosomal_subunit_protein
MEG_8144	12321	42557.3	9375.94	12891	20659.9	12555.2	16554.7	8321.49	20678.5	28468.3	17280.4	12993.6	9584.19	9619.23	16517.3	14577.8	29713.8	24077	8889.75	11245.6	22740	22708.4	13495	9515.9	11814.4	32460	28632.8	10633.7	16121.6	42372.6	14821.4	26957.5	7178.09	11745.4	10954.4	7620.46	12834.6	42052.3	9535.25	13462.7	39583.6	14079.7	17814.4	9771.02	49799.6	28616.9	24342	7135.16	22014.8	38262.5	22851.5	6407.24	9046.17	39073.6	11259	15734.9	26885.3	23043.6	27021.2	Drugs	Fluoroquinolones	Fluoroquinolone-resistant_DNA_topoisomerases
MEG_8145	8153.63	0	0	16604.3	0	0	0	0	0	8239.44	0	0	7535.16	0	0	0	0	0	0	0	0	0	0	0	0	0	0	0	0	0	0	0	0	0	0	22317.1	0	0	0	0	0	0	0	0	0	0	0	0	0	0	16032	0	0	0	0	0	0	0	0	Drugs	Fluoroquinolones	Fluoroquinolone-resistant_DNA_topoisomerases
MEG_8147	0	0	0	0	0	0	0	0	0	0	0	0	0	0	0	0	0	0	0	0	0	0	0	28738.3	0	0	0	4273.34	0	0	0	0	0	8547.51	0	0	0	0	0	13071	0	0	0	0	0	0	0	12288.3	0	0	0	0	0	0	0	0	0	0	0	Drugs	Fluoroquinolones	Fluoroquinolone-resistant_DNA_topoisomerases
MEG_8148	48921.8	30005.9	11602.7	29319.7	83988.6	9124.85	21021.9	9628.69	9738.88	47582.8	14867.7	26729.7	30259.1	15540.2	13156.6	40325.4	20608.7	7297.78	22533.6	15953.7	31702.3	31843.5	10897.1	12976.2	27947.1	9430.51	20438.3	13322.1	8804.19	22598.7	15021.7	37585	16430.8	14743.4	11593.4	14957.2	17607.9	28276.8	29115.4	18847.8	16534.9	36811.3	42175.2	22122.2	16896.3	14994.8	22473.9	15254.5	37518.9	23064	7830.24	13023.4	6269.62	21135.3	10343.6	28454.3	12351.2	0	35373.2	Drugs	Fluoroquinolones	Fluoroquinolone-resistant_DNA_topoisomerases
MEG_8149	0	0	0	0	0	0	0	0	0	0	0	0	0	0	0	0	0	0	0	0	0	0	0	0	0	0	0	0	0	0	0	0	0	0	0	0	0	0	0	0	0	0	0	0	0	0	0	0	0	0	0	0	0	0	0	0	14129.7	0	0	Drugs	Fluoroquinolones	Fluoroquinolone-resistant_DNA_topoisomerases
MEG_8151	60224.4	6565.99	5323.11	15346.4	16868.8	3313.19	15551.4	18478.6	63353.3	0	17805.2	17009.8	11381.2	9527.62	7002.73	3822.63	10943.9	10822.1	29330.9	26683.2	13307.1	3877.05	8763.92	6291.5	16121.4	17031.5	13694	2381.5	11855.6	20295.7	14821.4	20188.3	35016.6	9938.38	27824.2	3083.28	16464.6	10717.2	14684.3	5797.64	14109	9595.09	15648.7	65954.4	37692.3	14352.4	10061.4	0	0	12115.3	0	0	0	10979.4	18709.8	7153.61	13107.4	17690	0	Drugs	Fluoroquinolones	Fluoroquinolone-resistant_DNA_topoisomerases
MEG_8152	0	0	0	0	0	0	0	0	0	0	0	0	0	0	0	0	0	0	0	0	0	0	0	0	0	0	0	0	0	0	0	0	0	7830.24	0	0	0	0	0	0	0	0	0	0	0	0	0	0	0	0	0	0	0	0	0	0	0	0	0	Drugs	Fluoroquinolones	Fluoroquinolone-resistant_DNA_topoisomerases
MEG_8153	0	0	0	0	0	0	0	0	0	3965.23	0	0	0	0	0	0	0	0	0	0	0	0	0	23956.1	0	0	0	0	0	0	0	0	6767.91	0	0	0	11560.2	0	0	0	0	0	11823.5	0	0	0	0	0	0	0	18457	5157.04	0	0	0	0	0	0	0	Drugs	Fluoroquinolones	Fluoroquinolone-resistant_DNA_topoisomerases
MEG_8154	7437.7	9515.92	5500.55	0	49481.7	0	14530.7	23090.3	59620	10647.9	16739.9	15274.1	14307.8	13240.6	25365.9	3723.34	13566	20336.5	5947.28	15194	16605.9	21448.5	4606.49	2035.49	0	0	22210.5	3429.36	7178.65	9679.51	0	10054.7	17731.1	8834.12	0	0	6526.49	10196.9	14777.6	23274	16770.1	5482.91	16313	0	12919.7	0	0	8043.27	0	13206.2	3004.63	13641.2	11221.8	11514.4	0	14964.2	0	0	23058.1	Drugs	Spiropyrimidinetriones	Zoliflodacin-resistant_DNA_topoisomerases
MEG_8231	0	0	0	0	0	0	0	0	0	0	0	0	0	0	0	0	0	7395.08	0	0	0	0	0	0	0	0	0	0	0	0	0	0	0	0	0	0	0	0	0	0	0	0	0	0	0	0	0	0	0	0	0	0	0	0	0	0	0	0	0	Drugs	Lipopeptides	Colistin-resistant_mutant
MEG_8242	0	0	0	0	0	0	0	0	0	0	0	0	0	0	0	0	0	0	0	0	0	0	0	0	0	0	0	0	0	0	0	0	0	0	0	0	0	0	0	0	0	0	0	0	0	0	0	0	0	0	0	0	0	0	0	0	0	0	0	Drugs	Multi-drug_resistance	MDR_mutation
MEG_8249	0	52829.8	0	0	0	0	51930.6	0	0	0	0	0	0	0	9867.48	150700	0	0	0	0	6194.69	0	0	0	0	0	77495.4	0	0	0	0	0	0	0	0	0	0	0	0	61445.1	0	0	20463.7	0	0	0	0	0	0	0	0	0	0	0	0	0	45336.1	0	0	Drugs	MLS	Macrolide-resistant_23S_rRNA_mutation
MEG_8250	83843.2	77515.1	64827.9	32074	27833.4	67687.6	107314	15763.1	87030.8	64111.6	77526.1	117697	68637.5	65194.6	69169.1	95565.7	193447	77356.5	38409.5	104615	114652	111950	52418.7	24363.5	45853.8	79861.1	34442.4	34741.8	14240.4	82578.3	99352.3	32175	45910.2	7177.72	170201	43443.1	57192.7	49408.4	19666.5	67896.8	76062.6	70422.7	92966.8	73818.8	93526	89968.5	95776.5	104335	101837	34734.7	78779.9	81847.3	49392.1	155763	106564	87330.3	29555.4	68106.6	100031	Drugs	MLS	Macrolide-resistant_23S_rRNA_mutation
MEG_8251	48815.4	43110	68206.8	22342.6	30363.8	89213.7	77292.1	175517	54549.7	63443.7	39313.4	192778	7141.16	67017.1	61605.1	100731	48172.8	98249	0	83092.4	35929.2	159584	32033.6	38152.3	128186	52640.7	41915.7	58021.9	55326.3	79095.4	172120	68501.7	98260.1	22104.8	63236.7	62487.8	14684.6	15913.4	86678.1	86491.1	98959	29076	73328.3	45411.2	21217.4	7735.39	48119.6	77283.3	0	7181.23	32444.6	0	90461.7	119910	32335.2	172412	25690.4	69654.5	176569	Drugs	MLS	Macrolide-resistant_23S_rRNA_mutation
MEG_8253	44484.7	83169.2	0	129227	26196.2	0	0	0	0	0	17609.5	0	0	0	0	0	13950.5	23769.9	0	0	0	69426.3	87091.5	0	0	45805.3	53445.1	33341	0	0	117549	70785.1	215640	18133.2	57967	24995.1	83310.7	49797.9	2415.18	0	15322.7	35350.3	0	0	87149.2	145639	0	0	0	46058.9	72674.4	0	47920.3	98572	0	99203.8	139786	0	0	Drugs	MLS	Macrolide-resistant_23S_rRNA_mutation
MEG_8254	100988	366363	92000.4	66559.6	125607	143130	140252	56263.2	98197.6	27492.3	61633.3	12336.8	237521	125050	54271.1	53908.9	56915.1	31059.3	17352.1	60082.2	73971.9	117281	65783.9	40843.2	0	30177.6	140525	145846	78247.3	0	121266	36771.5	59657.9	51976.6	59623.2	36723.2	0	38899.3	224343	56670.6	61574.5	70920.2	0	135426	224596	14375.5	273669	14887.8	159164	10600.9	67408.2	63431.7	95944.2	47259	0	43451.6	228359	0	0	Drugs	MLS	Macrolide-resistant_23S_rRNA_mutation
MEG_8257	0	9829.32	9619.8	0	0	6447.29	5750.1	8537.67	0	9469.21	0	0	0	0	0	0	0	6636.61	0	9168.81	0	12636.3	0	0	8040.34	13340	0	0	9571.53	0	0	0	17454.1	5512.49	12853.5	9153.49	0	0	0	0	0	0	0	0	0	0	0	8887.1	0	4011.13	10766.6	15013.4	6665.6	0	0	0	0	18069.1	0	Drugs	Mycobacterium_tuberculosis-specific_Drug	Isoniazid-resistant_mutant
MEG_8435	0	0	0	0	0	0	0	0	0	0	0	0	0	0	0	0	0	0	0	0	0	0	0	20871.8	0	0	0	0	0	0	0	0	0	0	0	0	0	0	0	0	0	0	0	0	0	24817.7	0	0	0	0	0	0	0	0	0	0	0	0	0	Drugs	betalactams	Class_D_betalactamases
MEG_8443	20791.7	0	6875.69	0	0	0	0	0	40074.6	0	0	0	29135.9	0	0	175204	0	0	0	0	157190	0	63339.2	0	0	27227.9	0	53507.7	31050.5	49239.3	0	0	18221.3	67675.6	0	49045.7	0	35009.4	69925.2	0	60108.4	0	0	0	0	0	0	28965.4	0	44523.6	34863.2	51630.4	0	0	0	0	0	0	0	Drugs	Pleuromutilin	Pleuromutilin-resistant_23S_rRNA_mutation
MEG_8446	0	0	0	0	0	0	5430.65	0	0	0	0	0	0	0	0	0	0	21872.8	0	0	0	0	0	0	0	0	16008.4	0	0	0	0	0	0	0	0	0	0	0	0	7730.19	0	0	0	0	0	0	12103.9	0	0	0	0	0	0	0	0	0	0	0	0	Drugs	Fluoroquinolones	Fluoroquinolone-resistant_DNA_topoisomerases
MEG_8447	10671.9	13774.8	12759	12457.7	22985	33052.1	45858.8	5170.97	8365.09	33768.4	16068.3	13066.2	7640.54	6925.85	38622.4	36041.9	32761.2	19643.2	17716.8	28162.6	8554.58	22788.8	12992.7	11246.1	9872.79	11932.5	19234.1	5531.22	12514.3	16676.7	10292.6	12485.8	24800.5	9570.29	20194.9	26477.9	18757.8	22309.9	10279	17323.1	12594.8	10280.5	5429.15	14603	7207.83	7573.11	24391.2	17837.9	16322.5	5117.65	12919.9	11575.1	1229.58	8234.52	11413.9	18459.3	26493.3	15921	28689.8	Drugs	Fluoroquinolones	Fluoroquinolone-resistant_DNA_topoisomerases
MEG_8660	0	0	0	0	0	0	0	0	0	0	0	5669.95	0	0	0	0	0	0	0	0	0	0	0	0	0	0	0	0	0	0	0	0	0	0	0	0	0	0	0	0	0	0	0	0	0	0	0	0	0	0	0	0	0	0	0	0	0	0	0	Drugs	Aminoglycosides	Aminoglycoside_efflux_pumps
MEG_8670	0	0	4420.08	7706.57	7136.78	5547.67	7577.65	5524.38	0	15697.4	0	8440.97	0	0	0	0	0	0	0	0	0	8188.33	0	15191.7	0	10941.8	0	0	6624.11	0	0	0	8735.89	9714.21	0	8080.32	4683.88	0	0	0	0	0	0	0	0	0	0	0	0	951.359	36410.6	21624.4	4221.55	0	2141.86	11173.3	11831.1	0	0	Drugs	Oxazolidinone	Oxazolidinone-resistant_23S_rRNA_mutation
MEG_8672	14927.4	0	48063.1	11009.4	0	30087.3	0	0	0	12084.5	15997.7	0	10760.4	0	0	0	0	0	14182	0	2303.16	0	17364	4718.63	0	8453.11	0	10149.2	0	0	0	9445.88	0	1914.06	0	14346.7	0	0	0	0	0	0	0	0	6847.44	0	31818	14363	0	0	15052.3	0	18092.3	44065.8	6609.17	0	0	0	0	Drugs	Rifampin	Rifampin-resistant_beta-subunit_of_RNA_polymerase_RpoB
MEG_8673	0	0	0	10792.8	0	0	0	0	0	0	8136.41	0	0	0	0	0	0	0	0	0	0	0	0	0	0	0	0	0	0	0	0	0	0	8311.04	14773.9	0	0	0	0	0	0	0	0	0	0	0	0	0	0	0	0	0	0	0	0	0	0	0	0	Drugs	Rifampin	Rifampin-resistant_beta-subunit_of_RNA_polymerase_RpoB
MEG_8674	0	0	0	0	0	0	0	0	0	0	0	0	0	0	0	0	0	0	0	0	0	0	0	0	0	0	0	0	0	0	0	0	0	0	0	0	0	0	2480.45	0	21375.1	49272.1	0	0	0	0	0	0	0	0	0	0	0	0	0	0	0	0	0	Drugs	Rifampin	Rifampin-resistant_beta-subunit_of_RNA_polymerase_RpoB
MEG_8675	21489.5	20844.4	4057.78	7161.66	29298.4	6774.95	6239.47	34528.7	31158.7	14098.6	25487.4	8560.51	11906.5	34707.8	20038.6	6321.47	22150.4	7784.3	30903.2	8223.57	17273.7	7956.63	5892.02	18290.3	34437.4	15318.6	10387.4	15270.7	6339.48	25738.7	62740.9	9805.72	11484.9	21198.9	48949.9	13099.1	10472.4	46585.1	28384.6	20593.7	10961.6	47975.4	11084.5	48040.8	27602.1	9234.49	31476.9	19718.5	36039	20740.8	31321	13719.3	34300.1	10869.6	14269.8	31880.2	15774.8	13151.8	40602.3	Drugs	Rifampin	Rifampin-resistant_beta-subunit_of_RNA_polymerase_RpoB
MEG_8676	14096.1	11128.8	3667.03	22018.8	1988.1	16740.3	1916.7	3610.76	0	0	0	0	0	0	0	0	0	0	0	0	0	0	17472.9	0	0	9760.95	0	0	0	0	20681	0	0	0	0	0	13583.3	0	2294.42	0	6851	3916.36	2830.09	0	0	0	7317.36	25135.2	0	0	0	0	0	0	0	0	0	0	0	Drugs	Aminoglycosides	Aminoglycoside-resistant_16S_ribosomal_subunit_protein
MEG_8677	32847.5	18519.5	18522.3	13245.1	28731.3	3910.65	15434.5	27057.4	8703.08	10358.2	15218.1	11185.8	34584.8	34897.7	11512.1	101601	24468.7	32493.5	7803.84	17992.9	18534.9	27851.5	23568.1	14273.9	22830	25398.7	8219.2	10295.2	7381.82	35042.3	12351.2	25939.6	6112.96	18923.1	70308.3	13900.9	35215.9	44405.3	21539.5	37684.7	20252.1	40909.3	15903.9	27438.4	8835.41	3493.4	27340.7	30006.4	11881	4892.7	42377.3	0	31408.3	25598.6	26001.2	28916.7	15932	16477.4	4894.4	Drugs	Aminoglycosides	Aminoglycoside-resistant_16S_ribosomal_subunit_protein
MEG_8678	95048	17650.5	6667.33	30306.1	57353.8	12424.5	58040.1	9972.58	17765	13091.6	16839.7	6614.94	9104.98	246130	9867.48	29254.8	11160.4	7005.87	17764.4	86257.8	27526.4	8978.43	24686.1	17301.6	84538.5	18289.5	113168	12310.5	48990.8	18266.2	18335.8	6894.65	20944.9	8482.76	12776.4	10651.3	16553.1	38457.3	66283.2	13527.8	41382.8	12515.3	15084.1	100153	3603.92	3281.68	230773	51946.1	0	11992.9	13599.9	8809.95	59777.1	33333.3	25702.3	48883	15570	22112.5	21983.3	Drugs	Aminoglycosides	Aminoglycoside-resistant_16S_ribosomal_subunit_protein
MEG_8679	155938	29576.5	39923.3	30010.8	55666.9	41746.2	26317.8	39663.7	34618	507550	0	22074.6	760916	0	136553	69683.4	0	57375.6	35427.2	66473.9	14565.9	37908.9	0	96394.8	87993.5	0	140230	0	99361.6	62916.8	0	27300	31583.6	134367	0	107791	30185	43761.8	0	39939.3	195091	31983.6	23277.5	17099.3	10955.9	8330.42	133070	105987	567615	44122.5	52854.1	28832.6	0	0	78483.9	43994.7	0	0	94328.5	Drugs	Oxazolidinone	Oxazolidinone-resistant_23S_rRNA_mutation
MEG_8680	21385.8	93220.8	36097.4	38419	0	60322.9	0	129987	91640	27190.2	0	0	54629.9	7695.39	0	0	10716.5	25115.4	0	24140.5	0	26654.7	0	9026.94	215592	9580.2	121142	63068.6	185875	65124.4	0	200200	218907	41761.3	41976.1	73227.9	45277.6	0	11124.5	0	48379.9	0	22933.5	0	39128.2	0	38070.1	26695.3	21385.8	20470.6	26785.2	24396.8	102291	74962.5	83754.1	232616	93017.1	0	286238	Drugs	Aminoglycosides	Aminoglycoside-resistant_16S_ribosomal_subunit_protein
MEG_8686	13861.2	33437.9	11635.8	13811.8	39966	43836	32583.9	179928	62963.4	13664.8	29550.2	200285	18919.4	10610.3	45921.7	36249.1	15634.2	87976	116852	9561.31	158139	43303.7	107052	59091.7	47782.6	49847	152531	4572.47	11991.9	27580	18273	35100	13535.8	56564.7	101580	39054.9	9408.32	26257.1	43770.5	13130.7	38000.2	11829.6	22169	164731	15008.1	24991.3	24766.5	28396	0	20470.6	31321	74289.3	20792.7	9754.74	8567.44	42772.6	27773.4	38072	58457.1	Multi-compound	Drug_and_biocide_resistance	Drug_and_biocide_RND_efflux_pumps
MEG_8687	0	0	0	0	0	0	0	0	0	0	0	0	0	0	0	0	0	0	0	0	0	0	0	0	0	0	0	0	0	0	0	0	0	0	0	0	0	0	0	0	0	0	0	0	0	0	0	0	10114.9	0	8147.68	0	0	0	0	0	0	0	0	Drugs	Mycobacterium_tuberculosis-specific_Drug	MDR_mutant_promoter
MEG_9	24460.9	59690.8	13126.3	24266.5	0	24848.9	0	12465.7	88853	0	97981.1	86624.2	9755.34	72631.8	112884	0	91920.4	18487.7	0	26011.5	85740.2	74820.3	39943.7	54958.1	50420.7	58326.5	29522	32974.6	18367.9	61216.4	0	50700.1	92817.1	75366.1	76185.2	85810.7	55501.5	145873	54124.8	130710	38992.8	8108.52	19465.5	60624.7	45649.6	103055	57493.6	345272	94255.9	26072.4	32299.7	18386	0	30193.2	24889	52793.7	0	163456	0	Drugs	Aminoglycosides	Aminoglycoside-resistant_16S_ribosomal_subunit_protein
#SARG	S01	S02	S03	S04	S05	S06	S07	S08	S09	S10	S11	S12	S13	S14	S15	S16	S17	S18	S19	S20	S21	S22	S23	S24	S25	S26	S27	S28	S29	S30	S31	S32	S33	S34	S35	S36	S37	S38	S39	S40	S41	S42	S43	S44	S45	S46	S47	S48	S49	S50	S51	S52	S53	S54	S55	S56	S57	S58	S59	Type	Subtype	HMM.category	Mechanism.group	Mechanism.subgroup	Mechanism.subgroup2
gi|950763791|ref|WP_057508902.1|	0	0	193013	200417	81646.8	92669.8	0	211353	235114	126706	218912	406580	235239	445931	0	229058	0	337786	749684	182149	183073	352766	0	98284.9	292888	50755	117836	53538.9	456389	327943	271209	379975	0	157604	463362	263899	0	267594	102038	508249	481919	315820	0	463965	200200	234527	169895	400721	0	40849.7	204248	0	0	209644	0	381679	0	478927	591716	multidrug	multidrug__smeE	smeE	Efflux pump	RND family antibiotic efflux pump	NA
gb|AAG06942.1|ARO:3002985|arnA	161525	272529	336339	390320	405136	119248	148188	304878	120948	0	0	234165	0	0	477750	238716	435388	390720	0	153929	95057	158554	801154	205191	284900	0	314016	212400	0	221282	0	351286	128949	152316	0	240500	0	0	0	414800	0	666667	0	0	333940	0	222445	356594	0	0	236742	0	486111	290487	0	363448	0	419513	0	polymyxin	polymyxin__arnA	arnA	Antibiotic target alteration	NA	NA
gi|916992013|ref|WP_051598725.1|	0	139675	0	0	0	114621	0	0	266999	108932	114578	0	172508	0	0	0	544662	0	0	402423	130583	0	99514.4	104428	334241	189791	0	241424	132935	438308	543478	0	347512	179096	0	0	259451	239503	118027	0	152060	16835	0	0	331675	318778	0	0	0	194688	222816	709042	420875	0	183438	0	241633	0	427350	multidrug	multidrug__smeE	smeE	Efflux pump	RND family antibiotic efflux pump	NA
gb|ADV91011.1|ARO:3000245|RbpA	230635	0	0	0	155821	0	0	0	0	0	93454.5	0	40774.7	218759	0	0	0	0	0	0	0	262055	0	52213.9	0	107750	44515.7	128828	262605	151274	0	0	175866	112973	533120	1.06293e+06	0	0	0	56689.3	0	0	0	0	0	0	0	0	1.96078e+06	153186	765931	573582	615331	165344	198413	0	229305	0	0	rifamycin	rifamycin__RbpA	RbpA	Antibiotic target protection	NA	NA
gb|AAG05915.1|ARO:3004074|MuxB	251261	407997	154410	381971	79327.3	265366	354743	136293	293893	74906.4	67060.6	0	0	0	395055	309237	721501	0	379088	278800	142809	0	187529	45157.9	0	75117.4	0	110671	0	198768	0	0	122850	0	0	0	226505	0	270865	50020	160141	225606	284475	388229	251708	86703.9	196815	172043	0	0	0	0	0	0	0	0	211999	0	0	multidrug	multidrug__MuxB	MuxB	Efflux pump	RND family antibiotic efflux pump	NA
gb|AAG07064.1|ARO:3003693|mexK	173138	179285	214262	317460	230982	99681	266738	168919	133815	192044	0	76103.5	41891.8	0	320102	0	528541	664767	0	0	0	561545	121714	29836.5	242468	77529.4	94826.3	52349.2	104575	0	182586	220386	117454	58694.1	0	0	207125	0	206911	0	278385	454228	0	0	0	98663.1	0	198076	0	114379	0	0	0	0	0	0	0	0	0	multidrug	multidrug__mexK	mexK	Efflux pump	RND family antibiotic efflux pump	NA
gi|555219549|ref|WP_023212356.1|	198874	0	170991	335871	0	0	462557	0	227051	0	0	0	68611.3	0	0	247357	0	752764	596374	0	0	0	0	0	194804	0	0	132096	0	0	0	0	0	0	0	219443	0	0	0	0	0	64977.3	207356	0	284900	252461	0	0	0	51262.3	246640	0	0	331675	360082	0	0	0	866251	polymyxin	polymyxin__arnA	arnA	Antibiotic target alteration	NA	NA
gi|938782788|ref|WP_054658106.1|	0	0	0	0	0	113379	0	25720.2	0	69084.6	0	420091	149390	547279	0	193698	0	0	0	0	497268	0	0	0	0	98192.6	165113	258961	214109	0	236901	0	262238	204886	172927	0	281690	0	0	440917	0	306878	230712	0	501543	73997.3	0	0	0	107809	0	0	0	0	143184	0	0	0	530504	multidrug	multidrug__smeE	smeE	Efflux pump	RND family antibiotic efflux pump	NA
YP_970399	0	0	0	0	0	0	0	344488	196541	211640	0	133428	0	0	0	0	550376	0	0	0	117900	205533	0	197463	371609	126185	0	247970	408934	0	0	198347	294985	101317	298480	0	315999	0	268675	359299	0	0	0	533998	0	0	0	0	0	277283	0	0	0	0	0	0	0	0	0	bacitracin	bacitracin__bacA	bacA	Antibiotic target alteration	undecaprenyl pyrophosphate	NA
YP_002029849	0	272753	303306	0	0	0	0	0	56154.5	0	94734.6	278853	144762	0	0	0	0	0	0	0	0	190585	301386	64263.2	47483.4	231526	267094	0	0	0	0	360750	0	110658	0	0	234742	472695	0	0	200904	0	0	843688	0	166674	305586	0	0	197598	0	0	0	0	0	0	0	0	0	multidrug	multidrug__smeE	smeE	Efflux pump	RND family antibiotic efflux pump	NA
gi|951157033|ref|WP_057637070.1|	0	0	0	0	0	97465.9	309326	92592.6	274776	0	162721	0	80093.2	0	254220	0	0	0	0	0	0	218379	157106	84480.9	359874	78247.3	132322	134612	0	0	0	0	0	0	504871	0	0	0	0	0	364677	271003	526831	0	210438	0	207840	173430	0	0	0	0	0	418160	0	0	0	0	0	multidrug	multidrug__smeE	smeE	Efflux pump	RND family antibiotic efflux pump	NA
gi|951185348|ref|WP_057663064.1|	644527	305299	0	0	0	0	0	0	0	0	248963	0	0	0	0	0	0	0	0	223954	0	0	172927	105250	0	0	167888	366758	0	0	257268	0	93962.9	165792	455373	161970	0	145307	0	0	0	0	0	0	0	0	0	0	0	0	0	573582	0	0	0	0	0	0	0	multidrug	multidrug__smeE	smeE	Efflux pump	RND family antibiotic efflux pump	NA
gi|948286553|ref|WP_056930908.1|	0	0	0	0	0	0	0	0	0	0	108057	0	0	0	0	0	0	0	0	630517	0	0	0	11603.1	0	0	0	26769.5	0	0	76277.7	0	98204.3	0	0	0	0	262763	0	963719	0	0	487543	0	0	0	0	0	0	0	0	0	0	0	322421	0	0	0	0	multidrug	multidrug__smeE	smeE	Efflux pump	RND family antibiotic efflux pump	NA
gb|CCP45647.1|ARO:3003955|efpA	0	0	0	0	0	64750.1	0	0	131027	0	0	0	0	0	0	0	391850	0	0	0	125903	0	0	71403.6	0	58230.5	0	0	0	0	0	0	0	0	133280	343257	0	0	0	0	128913	0	0	0	0	0	113412	0	0	95940.5	0	0	0	254453	0	0	546192	425713	0	multidrug	multidrug__efpA	efpA	Efflux pump	MFS family antibiotic efflux pump	NA
YP_002552549	0	0	0	0	0	0	0	291375	0	218579	175259	0	195552	0	0	0	0	547009	0	0	0	0	260611	0	0	0	0	0	0	601653	0	0	0	206030	0	0	0	0	0	0	0	0	237790	0	0	0	0	0	0	0	0	0	0	0	0	0	0	0	0	bacitracin	bacitracin__bacA	bacA	Antibiotic target alteration	undecaprenyl pyrophosphate	NA
gi|353570208|gb|EHC34541.1|	0	0	0	0	245193	0	0	0	0	0	0	0	0	0	482094	315594	0	0	0	0	0	0	0	0	0	0	0	0	0	0	0	0	0	0	0	0	0	0	176303	0	0	0	0	0	0	0	0	0	0	0	138735	0	0	0	436047	0	421348	0	516262	polymyxin	polymyxin__arnA	arnA	Antibiotic target alteration	NA	NA
ZP_02901868	0	0	0	0	0	138133	0	0	0	0	0	0	0	0	0	0	0	0	0	0	198812	205533	0	0	0	0	0	0	0	0	0	0	0	0	0	0	0	0	0	0	0	0	0	0	0	0	0	0	1.57233e+06	0	0	0	0	548697	0	0	0	0	0	polymyxin	polymyxin__arnA	arnA	Antibiotic target alteration	NA	NA
gb|AWN09461.1|ARO:3004571|PNGM-1	0	0	0	0	0	0	0	0	0	0	0	0	0	0	0	0	0	0	0	0	0	0	0	0	0	0	0	0	0	0	0	0	0	0	0	0	0	0	0	0	0	0	0	0	0	0	0	0	0	0	0	449479	370820	154321	79365.1	399680	437409	696185	0	beta_lactam	beta_lactam__PNGM-1	PNGM-1	Enzymatic inactivation	Class B3 beta-lactamase	NA
YP_981592	0	0	0	333000	0	0	0	0	196541	100000	0	0	118032	0	0	0	0	0	0	0	0	0	0	270948	410450	0	0	112589	0	0	148644	233900	0	0	0	0	0	280654	0	0	0	0	0	0	0	229920	0	0	0	0	0	0	0	0	0	0	0	0	0	bacitracin	bacitracin__bacA	bacA	Antibiotic target alteration	undecaprenyl pyrophosphate	NA
BAC77251	0	0	226236	0	0	0	0	0	0	162206	0	0	139005	0	0	0	0	0	302810	308479	0	0	200924	111390	0	64153	0	0	0	0	0	0	0	154484	0	0	465604	0	0	0	0	0	241776	0	0	0	0	0	0	0	0	0	0	0	0	0	0	0	0	multidrug	multidrug__sdeY	sdeY	Efflux pump	RND family antibiotic efflux pump	NA
YP_316450	275938	0	0	0	0	0	0	0	0	0	0	0	0	0	0	0	0	0	0	0	0	0	0	223181	0	84744.3	225225	80048.5	0	0	0	254647	0	0	38482.3	0	256082	261131	171895	0	0	121832	0	0	0	166136	0	0	0	144175	0	0	0	0	0	0	0	0	0	bacitracin	bacitracin__bacA	bacA	Antibiotic target alteration	undecaprenyl pyrophosphate	NA
Q32DT3	0	0	0	0	0	0	0	0	0	0	0	0	0	0	557041	154143	0	0	0	335086	0	94576.1	0	0	0	0	0	67953.2	0	0	0	143108	0	0	0	0	0	0	0	0	0	217865	0	632258	0	0	0	0	0	0	0	0	0	0	0	0	0	0	0	polymyxin	polymyxin__arnA	arnA	Antibiotic target alteration	NA	NA
AUI09862.1	0	0	0	0	0	0	0	0	0	47483.4	0	0	0	0	0	0	0	0	0	0	0	0	0	0	0	85360.6	0	0	0	0	131752	0	0	0	0	159439	0	0	0	0	99547.1	0	0	0	134680	87588.7	0	0	0	73644.5	0	0	526094	0	0	0	0	737055	0	sulfonamide	sulfonamide__sul4	sul4	Antibiotic target replacement	dihydropteroate synthase	NA
ZP_03049119	172761	0	0	0	189954	96200.1	0	0	0	0	0	0	109218	475172	0	97972	0	0	347222	0	0	0	0	0	0	0	0	0	0	0	0	0	0	0	0	0	0	0	0	0	0	0	0	0	0	0	226943	0	0	0	0	0	0	0	292398	0	0	0	0	polymyxin	polymyxin__arnA	arnA	Antibiotic target alteration	NA	NA
gi|946849325|ref|WP_055772372.1|	0	226334	0	0	0	0	257927	0	0	0	0	0	0	0	0	0	0	0	0	298839	0	0	0	0	0	0	133547	0	291054	158278	0	0	0	0	0	0	0	0	0	0	0	0	0	0	0	362553	0	0	0	0	0	0	0	0	247525	0	0	0	0	multidrug	multidrug__smeE	smeE	Efflux pump	RND family antibiotic efflux pump	NA
gi|896568679|ref|WP_049463852.1|	0	49691.9	0	0	0	0	0	0	0	99206.3	100591	0	0	429415	0	0	0	0	0	0	238174	0	0	0	0	162055	192901	0	0	0	0	0	0	126485	0	0	0	0	0	0	0	0	0	0	0	0	0	0	0	147427	0	0	0	380755	0	0	0	0	0	multidrug	multidrug__smeE	smeE	Efflux pump	RND family antibiotic efflux pump	NA
gi|756166813|ref|WP_042615010.1|	0	0	0	0	0	0	0	448565	0	188324	0	0	0	0	0	0	0	0	0	0	0	0	0	0	350287	0	0	0	129639	0	0	0	0	0	0	0	380058	0	0	0	0	0	0	0	326797	102187	0	0	0	0	0	0	0	0	0	0	0	0	0	multidrug	multidrug__smeE	smeE	Efflux pump	RND family antibiotic efflux pump	NA
gi|951161669|ref|WP_057641377.1|	0	0	0	0	0	0	0	0	0	0	0	0	0	0	0	0	0	0	0	324164	0	0	0	0	0	0	0	0	0	0	315060	0	0	0	0	0	0	0	0	0	0	0	0	0	0	68124.5	315820	221839	0	0	0	0	0	0	165344	511247	0	0	0	multidrug	multidrug__smeE	smeE	Efflux pump	RND family antibiotic efflux pump	NA
P00384	0	515160	1.04813e+06	164393	0	172176	0	0	0	0	0	0	0	0	0	0	0	0	0	0	0	0	0	0	0	0	0	0	0	0	0	0	0	0	0	0	0	0	0	0	0	0	0	0	0	0	0	0	0	0	0	0	0	0	0	0	0	0	0	trimethoprim	trimethoprim__dfrB2	dfrB2	Antibiotic target replacement	dihydrofolate reductase	NA
gi|951155204|ref|WP_057635531.1|	139055	0	0	0	0	0	0	0	0	0	0	0	62924	0	0	0	0	0	0	0	43704.4	217555	0	0	0	0	0	66358.1	0	0	259572	0	0	0	0	0	0	357500	288713	0	0	0	0	0	0	110047	0	176274	0	0	0	0	0	0	0	0	0	0	0	multidrug	multidrug__smeE	smeE	Efflux pump	RND family antibiotic efflux pump	NA
gi|556290479|ref|WP_023291164.1|	0	0	0	0	0	0	273294	0	0	0	257641	0	0	0	0	118311	0	0	0	0	0	0	0	0	0	0	0	0	0	0	0	622829	0	0	0	332464	0	0	0	0	0	0	0	0	0	0	0	0	0	0	0	0	0	0	0	0	0	0	0	multidrug	multidrug__acrF	acrF	Efflux pump	RND family antibiotic efflux pump	NA
gi|851912779|ref|WP_048215868.1|	0	0	0	0	0	0	0	0	0	0	0	0	0	235018	0	0	0	0	0	0	49703	0	184343	0	0	0	0	0	466088	0	0	0	0	0	0	0	0	0	0	0	0	0	0	0	0	0	0	478403	0	0	0	0	0	0	0	0	0	0	0	polymyxin	polymyxin__arnA	arnA	Antibiotic target alteration	NA	NA
YP_001797193	0	92285	0	0	0	205177	0	496032	0	67340.1	0	0	0	0	0	0	0	0	0	0	110211	0	0	0	0	110467	0	0	0	0	0	0	0	0	0	0	0	0	0	0	0	185185	0	0	0	0	0	0	0	0	0	0	0	0	0	0	0	0	0	bacitracin	bacitracin__bacA	bacA	Antibiotic target alteration	undecaprenyl pyrophosphate	NA
gi|391316952|gb|EIQ74337.1|	0	0	0	0	0	0	0	0	0	0	0	425423	91835	0	0	0	0	0	0	0	0	0	0	0	0	0	0	0	0	0	0	0	0	0	124193	0	0	0	0	0	0	0	0	0	0	158957	0	197297	0	0	0	205761	0	0	0	0	0	0	0	polymyxin	polymyxin__arnA	arnA	Antibiotic target alteration	NA	NA
CAC14595	0	0	0	0	0	0	122089	0	0	0	0	0	77095.1	0	0	0	0	0	0	0	0	0	0	0	0	0	0	340958	0	0	239330	0	0	149309	0	0	0	0	0	0	0	0	0	0	0	0	0	232072	0	0	0	0	0	0	0	0	0	0	0	multidrug	multidrug__smeE	smeE	Efflux pump	RND family antibiotic efflux pump	NA
gi|1000357267|ref|WP_061104906.1|	0	0	0	0	0	0	0	0	0	0	0	0	0	0	0	0	0	0	0	0	0	0	0	0	0	0	0	0	0	0	0	0	0	0	0	0	0	0	0	0	0	0	0	0	0	0	0	0	0	0	0	0	0	563607	0	0	0	548697	0	fosfomycin	fosfomycin__FosX	FosX	Enzymatic inactivation	thiol transferase	NA
YP_985461	0	0	0	0	0	0	0	427350	0	0	0	0	0	0	0	0	0	0	0	0	0	0	0	0	0	265659	152942	0	0	0	136724	0	0	0	0	0	0	0	0	0	0	0	0	0	0	73364.9	0	0	0	0	0	0	0	0	0	0	0	0	0	bacitracin	bacitracin__bacA	bacA	Antibiotic target alteration	undecaprenyl pyrophosphate	NA
gi|505288054|ref|WP_015475156.1|	0	0	0	0	0	0	0	0	0	0	97920.4	0	144640	0	0	0	0	0	0	0	74554.5	246640	0	0	147362	184111	0	0	0	0	0	0	0	124823	0	0	0	0	0	0	0	0	0	0	0	0	0	0	0	0	0	0	0	0	0	0	0	0	0	multidrug	multidrug__MexB	MexB	Efflux pump	NA	NA
gb|AAF42062.1|ARO:3000811|mtrD	0	0	0	0	0	0	0	0	0	0	0	0	0	0	0	0	0	0	0	0	0	0	0	0	0	0	0	0	0	0	0	0	0	0	0	0	0	0	0	0	558067	0	383759	0	0	0	0	0	0	0	0	0	0	0	0	0	0	0	0	multidrug	multidrug__mtrD	mtrD	Efflux pump	RND family antibiotic efflux pump	NA
gi|489931383|ref|WP_003834702.1|	0	0	0	318979	0	0	0	0	0	0	0	0	0	0	0	0	0	0	0	0	0	0	0	0	0	0	0	0	0	0	0	0	165289	0	0	0	0	0	0	0	0	0	0	0	0	150591	0	0	0	0	0	0	0	0	0	0	0	285780	0	polymyxin	polymyxin__arnA	arnA	Antibiotic target alteration	NA	NA
gb|APB03222.1|ARO:3003992|rphB	0	0	0	0	0	0	0	0	0	0	0	0	0	0	0	0	0	0	0	0	0	0	0	0	0	0	0	0	0	0	0	0	0	205076	0	295770	0	0	0	0	0	0	0	0	0	0	0	0	0	0	0	0	396825	0	0	0	0	0	0	rifamycin	rifamycin__rphB	rphB	Enzymatic inactivation	NA	NA
gb|AAC75314.1|ARO:3003578|pmrF	0	0	0	0	0	0	0	0	0	0	0	0	0	386473	0	0	0	0	0	0	0	0	0	0	0	0	0	0	0	0	0	0	0	0	0	0	0	0	0	0	0	0	0	0	0	0	0	0	0	0	501337	0	0	0	0	0	0	0	0	polymyxin	polymyxin__pmrF	pmrF	Antibiotic target alteration	NA	NA
ABM94007	0	0	0	0	0	0	0	0	0	0	0	0	67063.7	0	0	0	0	0	0	0	0	0	0	124425	0	0	0	168265	0	284900	0	0	213068	0	0	0	0	0	0	0	0	0	0	0	0	0	0	0	0	0	0	0	0	0	0	0	0	0	0	bacitracin	bacitracin__bacA	bacA	Antibiotic target alteration	undecaprenyl pyrophosphate	NA
YP_792720	0	0	0	0	551116	0	0	0	0	0	0	0	0	0	0	0	0	0	0	0	0	0	0	0	0	0	0	0	0	0	0	0	0	0	0	0	0	0	0	0	0	0	0	0	0	0	0	0	0	0	0	0	0	0	0	248756	0	0	0	multidrug	multidrug__mexW	mexW	Efflux pump	RND family antibiotic efflux pump	NA
gi|485890120|ref|WP_001482667.1|	0	0	707714	0	0	0	0	0	0	0	0	0	0	0	0	0	0	0	0	0	0	0	0	0	0	0	0	0	0	0	0	0	0	0	0	0	0	0	0	0	0	0	0	0	0	0	0	0	0	0	0	0	0	0	0	0	0	0	0	macrolide-lincosamide-streptogramin	macrolide-lincosamide-streptogramin__macB	macB	Efflux pump	ABC family antibiotic efflux pump	NA
CP000675.2.gene2298.p01	0	0	0	0	0	0	199511	0	0	0	0	481592	0	0	0	0	0	0	0	0	0	0	0	0	0	0	0	0	0	0	0	0	0	0	0	0	0	0	0	0	0	0	0	0	0	0	0	0	0	0	0	0	0	0	0	0	0	0	0	multidrug	multidrug__MexF	MexF	Efflux pump	NA	NA
YP_001563294	0	0	0	0	0	0	0	0	0	0	0	0	0	0	229568	0	0	0	0	0	0	0	0	0	0	0	0	0	0	0	0	86088.2	0	0	0	0	0	0	0	0	0	0	0	0	0	0	220459	0	0	135227	0	0	0	0	0	0	0	0	0	bacitracin	bacitracin__bacA	bacA	Antibiotic target alteration	undecaprenyl pyrophosphate	NA
YP_746446	0	0	0	0	0	0	0	0	0	0	0	0	0	0	0	0	0	0	0	0	0	0	0	0	0	0	132322	0	0	0	0	0	0	0	0	0	0	0	0	0	0	0	0	0	0	0	0	0	0	0	0	0	0	0	0	538972	0	0	0	bacitracin	bacitracin__bacA	bacA	Antibiotic target alteration	undecaprenyl pyrophosphate	NA
gb|AAC76298.1|ARO:3000502|acrF	0	0	0	0	0	0	0	0	0	136752	142381	0	84947.3	0	0	0	0	0	0	0	123051	0	0	168617	0	0	0	0	0	0	0	0	0	0	0	0	0	0	0	0	0	0	0	0	0	0	0	0	0	0	0	0	0	0	0	0	0	0	0	multidrug	multidrug__acrF	acrF	Efflux pump	RND family antibiotic efflux pump	NA
YP_002269553	0	0	0	0	0	0	0	0	0	0	0	0	0	0	0	0	0	0	0	0	0	0	0	0	0	0	0	0	0	0	0	0	0	0	0	0	0	0	0	0	0	0	0	0	0	0	652414	0	0	0	0	0	0	0	0	0	0	0	0	macrolide-lincosamide-streptogramin	macrolide-lincosamide-streptogramin__macB	macB	Efflux pump	ABC family antibiotic efflux pump	NA
YP_523088	0	0	0	0	0	0	0	0	0	0	0	0	80830.9	0	0	0	0	0	0	0	0	0	0	0	0	0	0	0	0	0	0	0	0	0	0	0	0	0	350157	0	208485	0	0	0	0	0	0	0	0	0	0	0	0	0	0	0	0	0	0	bacitracin	bacitracin__bacA	bacA	Antibiotic target alteration	undecaprenyl pyrophosphate	NA
gb|CAA03986.1|ARO:3000343|tap	0	0	0	0	0	0	0	0	0	0	0	0	0	0	0	0	0	0	0	0	0	0	0	0	0	0	0	0	0	0	0	0	0	81591.7	0	0	0	0	0	0	0	0	0	0	0	0	0	0	0	0	174240	382902	0	0	0	0	0	0	0	multidrug	multidrug__tap	tap	Efflux pump	MFS family antibiotic efflux pump	NA
BAH65231	0	0	0	0	0	0	0	0	0	0	44617	0	0	0	0	0	0	569801	0	0	0	0	0	0	0	0	0	0	0	0	0	0	0	0	0	0	0	0	0	0	0	0	0	0	0	0	0	0	0	0	0	0	0	0	0	0	0	0	0	bacitracin	bacitracin__bacA	bacA	Antibiotic target alteration	undecaprenyl pyrophosphate	NA
YP_932216	0	0	0	0	275951	297521	0	0	0	0	0	0	0	0	0	0	0	0	0	0	0	0	0	0	0	0	0	0	0	0	0	0	0	0	0	0	0	0	0	0	0	0	0	0	0	0	0	0	0	0	0	0	0	0	0	0	0	0	0	bacitracin	bacitracin__bacA	bacA	Antibiotic target alteration	undecaprenyl pyrophosphate	NA
YP_001155044	0	0	111744	54112.6	0	0	0	0	0	0	0	0	0	0	0	0	0	0	0	0	0	0	0	61128.4	0	0	0	204845	0	0	0	0	0	0	0	0	0	0	130681	0	0	0	0	0	0	0	0	0	0	0	0	0	0	0	0	0	0	0	0	bacitracin	bacitracin__bacA	bacA	Antibiotic target alteration	undecaprenyl pyrophosphate	NA
gi|447196024|ref|WP_001273280.1|	374859	0	0	0	0	0	0	0	0	0	0	0	69956.6	0	0	0	0	0	0	0	0	0	0	0	0	0	0	0	0	0	0	0	0	0	0	0	0	105369	0	0	0	0	0	0	0	0	0	0	0	0	0	0	0	0	0	0	0	0	0	multidrug	multidrug__acrF	acrF	Efflux pump	RND family antibiotic efflux pump	NA
YP_002434803	0	0	0	0	0	0	0	0	0	0	0	0	0	0	0	0	0	0	0	0	0	0	0	0	0	0	0	0	0	0	0	0	0	0	0	0	0	0	0	0	0	0	0	0	542005	0	0	0	0	0	0	0	0	0	0	0	0	0	0	bacitracin	bacitracin__bacA	bacA	Antibiotic target alteration	undecaprenyl pyrophosphate	NA
gi|757781454|ref|WP_043000038.1|	403294	113999	0	0	0	0	0	0	0	0	0	0	0	0	0	0	0	0	0	0	0	0	0	0	0	0	0	0	0	0	0	0	0	0	0	0	0	0	0	0	0	0	0	0	0	0	0	0	0	0	0	0	0	0	0	0	0	0	0	polymyxin	polymyxin__arnA	arnA	Antibiotic target alteration	NA	NA
gi|759528585|ref|WP_043248665.1|	0	0	0	0	0	0	0	0	0	159607	85115.4	0	0	0	0	0	0	0	0	0	0	0	0	0	0	0	0	0	0	0	0	0	0	0	0	0	0	0	0	0	0	0	0	0	0	0	0	0	0	214613	0	0	0	0	0	0	0	0	0	multidrug	multidrug__MexB	MexB	Efflux pump	NA	NA
ZP_03552050	0	0	0	0	0	39611.8	0	0	0	0	0	0	0	0	0	0	0	0	0	0	0	0	0	0	0	209462	0	0	0	0	0	0	0	0	0	0	0	0	0	0	0	0	0	0	0	0	0	0	0	208393	0	0	0	0	0	0	0	0	0	bacitracin	bacitracin__bacA	bacA	Antibiotic target alteration	undecaprenyl pyrophosphate	NA
gi|966506160|ref|WP_058522806.1|	0	0	0	0	0	0	0	0	0	0	0	0	0	0	0	0	0	0	0	0	0	0	0	0	0	0	0	0	0	0	0	0	0	0	0	0	0	0	275097	182216	0	0	0	0	0	0	0	0	0	0	0	0	0	0	0	0	0	0	0	multidrug	multidrug__MexF	MexF	Efflux pump	NA	NA
YP_001401993	0	208706	0	0	0	0	0	0	0	0	0	0	0	0	0	0	0	0	0	0	0	0	0	0	0	0	0	0	0	0	0	0	0	0	0	0	0	0	235035	0	0	0	0	0	0	0	0	0	0	0	0	0	0	0	0	0	0	0	0	polymyxin	polymyxin__rosA	rosA	Efflux pump	NA	NA
gb|ADT70779.1|ARO:3001805|OXA-198	0	0	0	0	0	0	0	0	0	269990	0	0	0	0	0	0	0	0	0	0	0	0	0	167968	0	0	0	0	0	0	0	0	0	0	0	0	0	0	0	0	0	0	0	0	0	0	0	0	0	0	0	0	0	0	0	0	0	0	0	beta_lactam	beta_lactam__OXA-198	OXA	Enzymatic inactivation	Class D beta-lactamase	NA
YP_002479998	0	0	0	0	0	0	421027	0	0	0	0	0	0	0	0	0	0	0	0	0	0	0	0	0	0	0	0	0	0	0	0	0	0	0	0	0	0	0	0	0	0	0	0	0	0	0	0	0	0	0	0	0	0	0	0	0	0	0	0	bacitracin	bacitracin__bacA	bacA	Antibiotic target alteration	undecaprenyl pyrophosphate	NA
gb|AAG05914|ARO:3004075|MuxC	0	0	0	0	118319	0	0	0	0	0	0	0	0	0	0	0	0	0	0	0	0	0	0	0	0	0	0	0	0	0	0	0	0	0	0	0	0	0	0	289477	0	0	0	0	0	0	0	0	0	0	0	0	0	0	0	0	0	0	0	multidrug	multidrug__MuxC	MuxC	Efflux pump	RND family antibiotic efflux pump	NA
NP_840140	0	164236	0	0	145433	0	0	0	0	0	0	0	0	0	0	0	0	0	0	0	0	0	0	0	0	0	0	0	0	0	0	0	0	0	0	0	0	0	0	0	0	0	0	0	0	0	0	0	0	98039.2	0	0	0	0	0	0	0	0	0	bacitracin	bacitracin__bacA	bacA	Antibiotic target alteration	undecaprenyl pyrophosphate	NA
ZP_03466816	0	0	242645	0	0	160698	0	0	0	0	0	0	0	0	0	0	0	0	0	0	0	0	0	0	0	0	0	0	0	0	0	0	0	0	0	0	0	0	0	0	0	0	0	0	0	0	0	0	0	0	0	0	0	0	0	0	0	0	0	bacitracin	bacitracin__bacA	bacA	Antibiotic target alteration	undecaprenyl pyrophosphate	NA
gi|1011247976|ref|WP_062166935.1|	0	0	0	0	0	0	0	0	0	0	0	0	0	0	0	0	0	0	0	0	0	0	0	0	0	0	0	0	0	0	0	0	233100	0	0	0	0	0	0	0	0	0	0	0	0	0	0	0	0	0	0	0	0	0	147493	0	0	0	0	multidrug	multidrug__smeE	smeE	Efflux pump	RND family antibiotic efflux pump	NA
gi|851928593|ref|WP_048220996.1|	0	0	0	0	0	0	0	114679	0	0	0	0	0	0	0	0	0	0	0	0	0	0	0	0	0	0	0	0	0	0	0	0	0	0	0	0	0	0	0	0	0	0	0	0	0	0	252689	0	0	0	0	0	0	0	0	0	0	0	0	polymyxin	polymyxin__arnA	arnA	Antibiotic target alteration	NA	NA
ZP_02884769	0	0	0	0	0	0	0	0	0	0	0	0	0	0	0	0	0	0	0	0	357479	0	0	0	0	0	0	0	0	0	0	0	0	0	0	0	0	0	0	0	0	0	0	0	0	0	0	0	0	0	0	0	0	0	0	0	0	0	0	bacitracin	bacitracin__bacA	bacA	Antibiotic target alteration	undecaprenyl pyrophosphate	NA
gi|545288391|ref|WP_021571368.1|	0	0	0	0	0	0	0	0	0	0	0	0	0	0	0	352614	0	0	0	0	0	0	0	0	0	0	0	0	0	0	0	0	0	0	0	0	0	0	0	0	0	0	0	0	0	0	0	0	0	0	0	0	0	0	0	0	0	0	0	polymyxin	polymyxin__arnA	arnA	Antibiotic target alteration	NA	NA
ZP_03041263	0	0	0	0	0	0	0	0	0	0	0	0	0	0	0	0	0	0	0	0	0	0	0	0	0	0	0	0	0	0	0	0	0	0	0	0	0	0	0	0	0	0	0	0	0	0	0	0	0	0	0	0	347222	0	0	0	0	0	0	bacitracin	bacitracin__bacA	bacA	Antibiotic target alteration	undecaprenyl pyrophosphate	NA
ZP_04623896	0	111378	0	0	0	0	0	0	74872.7	0	0	0	0	0	0	0	0	0	0	0	0	0	0	0	0	0	0	0	0	0	0	0	0	0	0	0	0	0	0	0	0	0	0	0	0	0	0	0	0	122898	0	0	0	0	0	0	0	0	0	polymyxin	polymyxin__rosA	rosA	Efflux pump	NA	NA
AAC60781	0	0	0	0	0	0	0	0	0	0	0	0	0	0	0	0	0	0	0	0	0	0	0	0	0	0	0	0	0	0	0	0	0	0	0	0	0	0	0	0	0	0	0	0	0	0	304169	0	0	0	0	0	0	0	0	0	0	0	0	polymyxin	polymyxin__rosA	rosA	Efflux pump	NA	NA
gi|654923461|ref|WP_028373991.1|	0	0	0	293945	0	0	0	0	0	0	0	0	0	0	0	0	0	0	0	0	0	0	0	0	0	0	0	0	0	0	0	0	0	0	0	0	0	0	0	0	0	0	0	0	0	0	0	0	0	0	0	0	0	0	0	0	0	0	0	multidrug	multidrug__MexF	MexF	Efflux pump	NA	NA
gi|769989475|ref|WP_045105425.1|	0	0	0	0	0	0	0	0	0	0	0	0	0	0	0	0	0	0	0	0	0	0	0	0	0	0	0	0	0	0	0	0	0	0	0	0	0	0	0	0	292985	0	0	0	0	0	0	0	0	0	0	0	0	0	0	0	0	0	0	multidrug	multidrug__MexF	MexF	Efflux pump	NA	NA
gb|ADP36409.1|ARO:3003730|Bifidobacteria	0	0	0	0	0	0	0	0	0	0	0	0	0	0	0	0	0	0	0	0	0	0	0	0	0	0	0	104698	0	0	0	0	0	0	0	0	0	0	0	175932	0	0	0	0	0	0	0	0	0	0	0	0	0	0	0	0	0	0	0	mupirocin	mupirocin__Bifidobacteria intrinsic ileS conferring resistance to mupirocin	Bifidobacteria intrinsic ileS conferring resistance to mupirocin	Antibiotic target alteration	NA	NA
YP_002092118	0	0	0	0	0	0	0	0	0	0	276625	0	0	0	0	0	0	0	0	0	0	0	0	0	0	0	0	0	0	0	0	0	0	0	0	0	0	0	0	0	0	0	0	0	0	0	0	0	0	0	0	0	0	0	0	0	0	0	0	bacitracin	bacitracin__bacA	bacA	Antibiotic target alteration	undecaprenyl pyrophosphate	NA
YP_001187667	0	0	0	0	0	0	0	0	0	0	0	0	0	0	0	0	0	0	0	0	0	0	0	0	0	0	0	0	0	0	0	0	0	0	0	0	0	0	0	0	0	0	0	0	0	0	0	0	0	0	0	0	0	0	0	0	249688	0	0	bacitracin	bacitracin__bacA	bacA	Antibiotic target alteration	undecaprenyl pyrophosphate	NA
gi|654471747|ref|WP_027941974.1|	0	0	0	0	0	0	0	0	0	0	0	0	0	0	0	0	0	0	0	0	0	241896	0	0	0	0	0	0	0	0	0	0	0	0	0	0	0	0	0	0	0	0	0	0	0	0	0	0	0	0	0	0	0	0	0	0	0	0	0	vancomycin	vancomycin__vanXO	vanXO	Antibiotic target alteration	vanX family	NA
CAG34250	0	0	0	0	0	0	0	0	0	0	0	0	0	0	0	0	0	0	0	0	0	0	0	0	0	0	0	0	0	0	0	0	0	0	0	0	0	237862	0	0	0	0	0	0	0	0	0	0	0	0	0	0	0	0	0	0	0	0	0	multidrug	multidrug__smeE	smeE	Efflux pump	RND family antibiotic efflux pump	NA
gb|BAE06008.1|ARO:3003699|mexQ	0	0	0	0	0	70145.9	0	0	0	0	0	0	0	0	0	0	0	0	0	0	0	0	0	0	0	0	0	0	0	0	0	0	0	0	0	0	0	0	0	0	0	91449.5	0	0	0	0	0	0	0	0	0	0	0	0	63857	0	0	0	0	multidrug	multidrug__mexQ	mexQ	Efflux pump	RND family antibiotic efflux pump	NA
YP_791281	0	0	0	0	0	0	0	0	0	0	0	0	0	177462	0	0	0	0	0	0	0	0	0	0	0	0	0	0	0	46705	0	0	0	0	0	0	0	0	0	0	0	0	0	0	0	0	0	0	0	0	0	0	0	0	0	0	0	0	0	bacitracin	bacitracin__bacA	bacA	Antibiotic target alteration	undecaprenyl pyrophosphate	NA
YP_992987	216422	0	0	0	0	0	0	0	0	0	0	0	0	0	0	0	0	0	0	0	0	0	0	0	0	0	0	0	0	0	0	0	0	0	0	0	0	0	0	0	0	0	0	0	0	0	0	0	0	0	0	0	0	0	0	0	0	0	0	multidrug	multidrug__amrB	amrB	Efflux pump	NA	NA
gb|AAP43110.2|ARO:3003923|oqxB	0	0	0	0	0	0	0	0	0	0	0	0	0	0	0	0	0	0	0	0	0	0	0	0	0	0	0	0	0	0	0	0	0	0	0	0	0	0	0	0	215815	0	0	0	0	0	0	0	0	0	0	0	0	0	0	0	0	0	0	multidrug	multidrug__oqxB	oqxB	Efflux pump	RND family antibiotic efflux pump	NA
YP_001266290	0	0	0	0	0	0	0	0	0	0	0	0	0	0	0	0	0	0	0	0	0	0	0	0	0	0	0	0	0	0	0	0	0	0	0	0	0	0	0	0	0	211640	0	0	0	0	0	0	0	0	0	0	0	0	0	0	0	0	0	multidrug	multidrug__mexW	mexW	Efflux pump	RND family antibiotic efflux pump	NA
gi|522156438|ref|WP_020667646.1|	0	0	0	0	0	0	0	0	0	0	0	0	0	0	0	0	0	0	0	0	0	0	0	0	0	0	0	0	0	0	0	0	0	0	0	0	0	0	0	0	0	0	0	0	0	0	0	0	0	210837	0	0	0	0	0	0	0	0	0	vancomycin	vancomycin__vanXO	vanXO	Antibiotic target alteration	vanX family	NA
gi|852275723|ref|WP_048329135.1|	0	0	0	0	0	0	0	0	0	0	0	0	0	0	0	0	0	209314	0	0	0	0	0	0	0	0	0	0	0	0	0	0	0	0	0	0	0	0	0	0	0	0	0	0	0	0	0	0	0	0	0	0	0	0	0	0	0	0	0	multidrug	multidrug__MexF	MexF	Efflux pump	NA	NA
gi|446110340|ref|WP_000188195.1|	0	0	0	0	0	0	0	0	0	0	206437	0	0	0	0	0	0	0	0	0	0	0	0	0	0	0	0	0	0	0	0	0	0	0	0	0	0	0	0	0	0	0	0	0	0	0	0	0	0	0	0	0	0	0	0	0	0	0	0	macrolide-lincosamide-streptogramin	macrolide-lincosamide-streptogramin__macB	macB	Efflux pump	ABC family antibiotic efflux pump	NA
YP_002006347	0	0	0	0	199452	0	0	0	0	0	0	0	0	0	0	0	0	0	0	0	0	0	0	0	0	0	0	0	0	0	0	0	0	0	0	0	0	0	0	0	0	0	0	0	0	0	0	0	0	0	0	0	0	0	0	0	0	0	0	bacitracin	bacitracin__bacA	bacA	Antibiotic target alteration	undecaprenyl pyrophosphate	NA
gi|943909899|ref|WP_055545300.1|	0	0	0	0	0	0	0	0	0	0	0	0	0	0	0	0	0	0	0	0	0	0	0	0	0	0	0	0	0	0	0	0	0	0	0	0	0	0	0	0	199094	0	0	0	0	0	0	0	0	0	0	0	0	0	0	0	0	0	0	novobiocin	novobiocin__novA	novA	Efflux pump	ABC family antibiotic efflux pump	NA
B7LM76	0	0	0	0	0	0	0	0	0	0	195943	0	0	0	0	0	0	0	0	0	0	0	0	0	0	0	0	0	0	0	0	0	0	0	0	0	0	0	0	0	0	0	0	0	0	0	0	0	0	0	0	0	0	0	0	0	0	0	0	polymyxin	polymyxin__arnA	arnA	Antibiotic target alteration	NA	NA
EEQ96502	0	0	167616	0	0	0	0	0	0	0	0	0	0	0	0	0	0	0	0	0	0	0	0	0	0	19978	0	0	0	0	0	0	0	0	0	0	0	0	0	0	0	0	0	0	0	0	0	0	0	0	0	0	0	0	0	0	0	0	0	bacitracin	bacitracin__bacA	bacA	Antibiotic target alteration	undecaprenyl pyrophosphate	NA
gi|754613472|ref|WP_042002901.1|	0	0	0	0	0	0	0	0	0	0	0	0	0	0	0	0	0	0	0	0	0	0	0	0	0	0	0	0	0	0	0	0	0	0	0	0	0	0	0	0	0	0	0	0	181554	0	0	0	0	0	0	0	0	0	0	0	0	0	0	polymyxin	polymyxin__arnA	arnA	Antibiotic target alteration	NA	NA
B2VGJ3	0	0	0	180375	0	0	0	0	0	0	0	0	0	0	0	0	0	0	0	0	0	0	0	0	0	0	0	0	0	0	0	0	0	0	0	0	0	0	0	0	0	0	0	0	0	0	0	0	0	0	0	0	0	0	0	0	0	0	0	bacitracin	bacitracin__bacA	bacA	Antibiotic target alteration	undecaprenyl pyrophosphate	NA
AF353562.gene.p01	0	0	0	0	0	0	0	0	0	0	0	175623	0	0	0	0	0	0	0	0	0	0	0	0	0	0	0	0	0	0	0	0	0	0	0	0	0	0	0	0	0	0	0	0	0	0	0	0	0	0	0	0	0	0	0	0	0	0	0	tetracycline	tetracycline__tet(35)	tet(35)	Efflux pump	ABC family antibiotic efflux pump	NA
gi|951150103|ref|WP_057630678.1|	0	0	0	0	0	0	0	0	0	0	0	0	0	0	0	0	0	0	0	0	0	0	0	0	0	0	0	0	0	0	0	0	0	0	0	0	0	0	0	0	0	0	0	0	0	0	0	0	0	171034	0	0	0	0	0	0	0	0	0	multidrug	multidrug__smeE	smeE	Efflux pump	RND family antibiotic efflux pump	NA
YP_350221	0	0	0	0	0	0	0	0	0	0	0	0	0	0	0	0	0	0	0	0	0	0	0	0	0	0	0	0	0	0	0	0	0	160578	0	0	0	0	0	0	0	0	0	0	0	0	0	0	0	0	0	0	0	0	0	0	0	0	0	multidrug	multidrug__mexW	mexW	Efflux pump	RND family antibiotic efflux pump	NA
YP_001434323	0	0	0	0	0	155400	0	0	0	0	0	0	0	0	0	0	0	0	0	0	0	0	0	0	0	0	0	0	0	0	0	0	0	0	0	0	0	0	0	0	0	0	0	0	0	0	0	0	0	0	0	0	0	0	0	0	0	0	0	bacitracin	bacitracin__bacA	bacA	Antibiotic target alteration	undecaprenyl pyrophosphate	NA
gi|550713000|ref|WP_022645909.1|	0	0	0	0	0	0	0	0	0	0	0	0	0	0	0	0	0	0	0	0	0	0	0	0	0	0	0	0	0	149948	0	0	0	0	0	0	0	0	0	0	0	0	0	0	0	0	0	0	0	0	0	0	0	0	0	0	0	0	0	polymyxin	polymyxin__arnA	arnA	Antibiotic target alteration	NA	NA
gi|966511896|ref|WP_058528450.1|	0	0	0	0	0	0	0	0	0	0	0	0	0	0	0	0	0	0	148810	0	0	0	0	0	0	0	0	0	0	0	0	0	0	0	0	0	0	0	0	0	0	0	0	0	0	0	0	0	0	0	0	0	0	0	0	0	0	0	0	multidrug	multidrug__MexF	MexF	Efflux pump	NA	NA
gi|157139469|gb|ABV24340.1|	0	0	0	0	0	0	0	0	0	0	0	0	0	0	0	0	0	0	0	0	0	0	0	0	0	0	0	0	0	0	0	144991	0	0	0	0	0	0	0	0	0	0	0	0	0	0	0	0	0	0	0	0	0	0	0	0	0	0	0	beta_lactam	beta_lactam__OXA-2	OXA	Enzymatic inactivation	Class D beta-lactamase	NA
YP_001898234	0	0	0	0	0	0	0	0	0	0	0	0	0	0	0	0	0	0	0	0	0	0	0	0	0	0	0	0	0	0	0	0	0	0	0	0	0	0	0	0	0	142450	0	0	0	0	0	0	0	0	0	0	0	0	0	0	0	0	0	bacitracin	bacitracin__bacA	bacA	Antibiotic target alteration	undecaprenyl pyrophosphate	NA
gi|723045457|ref|WP_033545686.1|	0	0	0	0	0	0	0	0	0	140741	0	0	0	0	0	0	0	0	0	0	0	0	0	0	0	0	0	0	0	0	0	0	0	0	0	0	0	0	0	0	0	0	0	0	0	0	0	0	0	0	0	0	0	0	0	0	0	0	0	polymyxin	polymyxin__arnA	arnA	Antibiotic target alteration	NA	NA
Q7VXA0	0	0	0	0	0	0	0	0	0	0	0	0	0	0	0	0	0	0	0	0	0	0	0	0	0	0	0	0	0	0	0	0	0	0	0	0	0	0	0	0	0	0	139675	0	0	0	0	0	0	0	0	0	0	0	0	0	0	0	0	bacitracin	bacitracin__bacA	bacA	Antibiotic target alteration	undecaprenyl pyrophosphate	NA
gb|ADZ12699.1|ARO:3005091|RanA	0	0	0	0	0	0	0	0	0	0	0	138370	0	0	0	0	0	0	0	0	0	0	0	0	0	0	0	0	0	0	0	0	0	0	0	0	0	0	0	0	0	0	0	0	0	0	0	0	0	0	0	0	0	0	0	0	0	0	0	multidrug	multidrug__RanA	NA	NA	NA	NA
gb|AGC92784.1|ARO:3000848|DIM-1	0	0	0	0	0	0	0	0	0	0	0	0	0	0	0	0	0	0	0	0	0	0	0	0	0	0	0	0	135227	0	0	0	0	0	0	0	0	0	0	0	0	0	0	0	0	0	0	0	0	0	0	0	0	0	0	0	0	0	0	beta_lactam	beta_lactam__DIM-1	DIM-1	Enzymatic inactivation	Class B1 beta-lactamase	NA
gi|489544697|ref|WP_003449357.1|	0	0	0	0	0	134254	0	0	0	0	0	0	0	0	0	0	0	0	0	0	0	0	0	0	0	0	0	0	0	0	0	0	0	0	0	0	0	0	0	0	0	0	0	0	0	0	0	0	0	0	0	0	0	0	0	0	0	0	0	multidrug	multidrug__MexF	MexF	Efflux pump	NA	NA
ZP_04577926	0	0	0	0	0	0	0	0	0	0	0	0	0	0	0	0	0	0	0	0	0	0	0	0	0	0	133547	0	0	0	0	0	0	0	0	0	0	0	0	0	0	0	0	0	0	0	0	0	0	0	0	0	0	0	0	0	0	0	0	bacitracin	bacitracin__bacA	bacA	Antibiotic target alteration	undecaprenyl pyrophosphate	NA
gi|446783024|ref|WP_000860280.1|	0	132512	0	0	0	0	0	0	0	0	0	0	0	0	0	0	0	0	0	0	0	0	0	0	0	0	0	0	0	0	0	0	0	0	0	0	0	0	0	0	0	0	0	0	0	0	0	0	0	0	0	0	0	0	0	0	0	0	0	polymyxin	polymyxin__arnA	arnA	Antibiotic target alteration	NA	NA
YP_001186705	0	0	0	0	0	0	0	0	0	0	0	0	0	0	0	97735.3	0	0	0	0	0	0	0	0	0	0	0	0	0	0	0	0	30921.5	0	0	0	0	0	0	0	0	0	0	0	0	0	0	0	0	0	0	0	0	0	0	0	0	0	0	multidrug	multidrug__mexW	mexW	Efflux pump	RND family antibiotic efflux pump	NA
gi|487138644|ref|WP_001630041.1|	0	0	0	0	0	0	0	0	0	0	0	0	126542	0	0	0	0	0	0	0	0	0	0	0	0	0	0	0	0	0	0	0	0	0	0	0	0	0	0	0	0	0	0	0	0	0	0	0	0	0	0	0	0	0	0	0	0	0	0	polymyxin	polymyxin__arnA	arnA	Antibiotic target alteration	NA	NA
YP_001187672	0	0	0	0	0	0	0	0	0	0	0	0	125332	0	0	0	0	0	0	0	0	0	0	0	0	0	0	0	0	0	0	0	0	0	0	0	0	0	0	0	0	0	0	0	0	0	0	0	0	0	0	0	0	0	0	0	0	0	0	multidrug	multidrug__MexF	MexF	Efflux pump	NA	NA
gi|1044868049|dbj|BAV27457.1|	0	0	0	0	0	0	0	0	0	0	0	118603	0	0	0	0	0	0	0	0	0	0	0	0	0	0	0	0	0	0	0	0	0	0	0	0	0	0	0	0	0	0	0	0	0	0	0	0	0	0	0	0	0	0	0	0	0	0	0	multidrug	multidrug__MexF	MexF	Efflux pump	NA	NA
gi|686943314|gb|KGD21341.1|	0	0	0	0	0	109794	0	0	0	0	0	0	0	0	0	0	0	0	0	0	0	0	0	0	0	0	0	0	0	0	0	0	0	0	0	0	0	0	0	0	0	0	0	0	0	0	0	0	0	0	0	0	0	0	0	0	0	0	0	multidrug	multidrug__OprM	OprM	Efflux pump	NA	NA
ZP_03075977	0	0	0	0	0	0	0	0	0	0	0	0	0	0	0	0	0	0	0	0	0	0	0	0	0	0	0	0	0	0	0	0	0	0	0	0	0	0	0	0	0	0	0	0	0	0	0	0	0	108113	0	0	0	0	0	0	0	0	0	polymyxin	polymyxin__arnA	arnA	Antibiotic target alteration	NA	NA
ZP_02371789	0	0	0	0	0	0	0	0	0	0	0	0	0	0	0	0	0	0	0	0	0	0	0	0	0	0	0	0	0	0	0	0	0	0	0	0	0	0	0	0	0	106838	0	0	0	0	0	0	0	0	0	0	0	0	0	0	0	0	0	multidrug	multidrug__ceoB	ceoB	Efflux pump	RND family antibiotic efflux pump	NA
gi|504907940|ref|WP_015095042.1|	0	0	0	0	0	0	0	0	0	0	0	0	0	0	0	0	0	0	0	0	0	0	0	0	0	0	0	0	0	0	0	0	0	0	0	0	0	0	0	0	0	106581	0	0	0	0	0	0	0	0	0	0	0	0	0	0	0	0	0	multidrug	multidrug__MexF	MexF	Efflux pump	NA	NA
gi|817604860|ref|WP_046598079.1|	0	0	0	0	0	0	0	0	0	0	0	0	0	0	0	0	0	0	0	0	0	0	0	0	0	0	0	0	0	0	0	0	0	0	0	0	0	0	0	0	104243	0	0	0	0	0	0	0	0	0	0	0	0	0	0	0	0	0	0	multidrug	multidrug__acrF	acrF	Efflux pump	RND family antibiotic efflux pump	NA
gi|742880942|ref|WP_039009457.1|	0	0	0	0	0	0	0	0	0	0	0	0	0	0	0	0	0	0	0	0	0	0	0	0	0	0	101063	0	0	0	0	0	0	0	0	0	0	0	0	0	0	0	0	0	0	0	0	0	0	0	0	0	0	0	0	0	0	0	0	multidrug	multidrug__MexB	MexB	Efflux pump	NA	NA
gi|493394434|ref|WP_006350564.1|	0	0	0	0	0	0	0	0	0	0	0	0	0	0	0	0	0	0	0	0	0	0	0	0	0	0	90711.2	0	0	0	0	0	0	0	0	0	0	0	0	0	0	0	0	0	0	0	0	0	0	0	0	0	0	0	0	0	0	0	0	novobiocin	novobiocin__novA	novA	Efflux pump	ABC family antibiotic efflux pump	NA
gi|503722573|ref|WP_013956649.1|	0	0	0	0	0	0	0	0	0	0	0	0	90209.6	0	0	0	0	0	0	0	0	0	0	0	0	0	0	0	0	0	0	0	0	0	0	0	0	0	0	0	0	0	0	0	0	0	0	0	0	0	0	0	0	0	0	0	0	0	0	multidrug	multidrug__MexB	MexB	Efflux pump	NA	NA
gb|AAL19305.1|ARO:3000790|mdsB	0	0	0	0	0	0	0	0	0	0	0	0	0	0	0	0	0	0	0	0	0	0	0	0	0	0	0	0	0	0	0	0	0	0	0	0	0	0	0	0	0	0	0	0	0	0	0	0	0	90151	0	0	0	0	0	0	0	0	0	multidrug	multidrug__mdsB	mdsB	Efflux pump	RND family antibiotic efflux pump	NA
gi|496340078|ref|WP_009049256.1|	0	0	0	0	0	0	0	0	0	88495.6	0	0	0	0	0	0	0	0	0	0	0	0	0	0	0	0	0	0	0	0	0	0	0	0	0	0	0	0	0	0	0	0	0	0	0	0	0	0	0	0	0	0	0	0	0	0	0	0	0	multidrug	multidrug__MexF	MexF	Efflux pump	NA	NA
YP_260346	0	0	0	0	0	0	0	0	0	0	0	0	0	0	0	0	0	0	0	0	0	0	0	0	0	0	0	77056	0	0	0	0	0	0	0	0	0	0	0	0	0	0	0	0	0	0	0	0	0	0	0	0	0	0	0	0	0	0	0	multidrug	multidrug__MexF	MexF	Efflux pump	NA	NA
gi|551485182|gb|AGY30825.1|	0	0	0	0	0	0	0	0	0	0	0	0	0	0	0	0	0	0	0	0	0	0	0	0	0	0	76312.6	0	0	0	0	0	0	0	0	0	0	0	0	0	0	0	0	0	0	0	0	0	0	0	0	0	0	0	0	0	0	0	0	beta_lactam	beta_lactam__OXA-119	OXA	Enzymatic inactivation	Class D beta-lactamase	NA
YP_001669149	0	0	0	0	0	0	0	0	0	0	0	0	0	0	0	68813.7	0	0	0	0	0	0	0	0	0	0	0	0	0	0	0	0	0	0	0	0	0	0	0	0	0	0	0	0	0	0	0	0	0	0	0	0	0	0	0	0	0	0	0	bacitracin	bacitracin__bacA	bacA	Antibiotic target alteration	undecaprenyl pyrophosphate	NA
gi|921173670|ref|WP_053119224.1|	0	0	0	0	0	0	0	0	0	67114.1	0	0	0	0	0	0	0	0	0	0	0	0	0	0	0	0	0	0	0	0	0	0	0	0	0	0	0	0	0	0	0	0	0	0	0	0	0	0	0	0	0	0	0	0	0	0	0	0	0	multidrug	multidrug__MexB	MexB	Efflux pump	NA	NA
gb|AAC43550.1|ARO:3003967|lrfA	0	0	0	0	0	0	0	0	0	0	0	0	0	0	0	0	0	0	0	0	0	0	0	0	0	0	0	0	0	0	0	0	0	0	0	0	0	0	0	0	0	0	0	0	0	66028.4	0	0	0	0	0	0	0	0	0	0	0	0	0	quinolone	quinolone__lfrA	lfrA	Efflux pump	MFS family antibiotic efflux pump	NA
EAS48788	0	0	0	0	0	0	0	0	0	0	0	0	0	0	0	0	0	0	0	0	0	0	0	60150.4	0	0	0	0	0	0	0	0	0	0	0	0	0	0	0	0	0	0	0	0	0	0	0	0	0	0	0	0	0	0	0	0	0	0	0	bacitracin	bacitracin__bacA	bacA	Antibiotic target alteration	undecaprenyl pyrophosphate	NA
gb|AAC75089.1|ARO:3003577|ugd	0	0	0	0	0	0	0	0	0	56497.2	0	0	0	0	0	0	0	0	0	0	0	0	0	0	0	0	0	0	0	0	0	0	0	0	0	0	0	0	0	0	0	0	0	0	0	0	0	0	0	0	0	0	0	0	0	0	0	0	0	polymyxin	polymyxin__ugd	ugd	Antibiotic target alteration	NA	NA
ZP_03032068	0	0	0	0	0	0	0	0	0	0	0	0	0	0	0	0	0	0	0	0	0	0	0	0	0	0	0	0	0	0	0	54016.1	0	0	0	0	0	0	0	0	0	0	0	0	0	0	0	0	0	0	0	0	0	0	0	0	0	0	0	multidrug	multidrug__mdtF	mdtF	Efflux pump	RND family antibiotic efflux pump	NA
gb|AAC74000.1|ARO:3003950|msbA	0	0	0	0	52884.9	0	0	0	0	0	0	0	0	0	0	0	0	0	0	0	0	0	0	0	0	0	0	0	0	0	0	0	0	0	0	0	0	0	0	0	0	0	0	0	0	0	0	0	0	0	0	0	0	0	0	0	0	0	0	multidrug	multidrug__msbA	msbA	Efflux pump	ABC family antibiotic efflux pump	NA
YP_001350280	0	0	0	0	0	0	0	0	0	0	0	0	0	0	0	0	0	0	0	0	0	0	0	0	0	0	0	0	0	0	0	0	0	0	0	0	0	0	0	0	0	0	0	0	0	0	0	0	0	0	0	0	0	0	51440.3	0	0	0	0	multidrug	multidrug__mexW	mexW	Efflux pump	RND family antibiotic efflux pump	NA
gi|947982677|ref|WP_056642336.1|	0	0	0	0	0	0	0	0	0	0	0	0	0	0	0	0	0	0	0	0	0	0	0	0	0	0	0	0	0	0	0	0	0	0	0	0	0	0	0	0	0	0	0	0	0	0	0	0	0	40849.7	0	0	0	0	0	0	0	0	0	novobiocin	novobiocin__novA	novA	Efflux pump	ABC family antibiotic efflux pump	NA
ZP_03225116	0	0	0	0	0	31565.7	0	0	0	0	0	0	0	0	0	0	0	0	0	0	0	0	0	0	0	0	0	0	0	0	0	0	0	0	0	0	0	0	0	0	0	0	0	0	0	0	0	0	0	0	0	0	0	0	0	0	0	0	0	bacitracin	bacitracin__bacA	bacA	Antibiotic target alteration	undecaprenyl pyrophosphate	NA
#PanRes	S01	S02	S03	S04	S05	S06	S07	S08	S09	S10	S11	S12	S13	S14	S15	S16	S17	S18	S19	S20	S21	S22	S23	S24	S25	S26	S27	S28	S29	S30	S31	S32	S33	S34	S35	S36	S37	S38	S39	S40	S41	S42	S43	S44	S45	S46	S47	S48	S49	S50	S51	S52	S53	S54	S55	S56	S57	S58	S59	Type	shortname	fa_header
pan_10045	0	0	16708.4	14653.7	15160.7	13082.2	0	0	0	0	0	0	0	0	0	0	0	0	0	0	0	0	0	0	0	0	0	0	0	0	0	0	0	0	0	0	0	0	0	0	0	0	0	0	0	0	0	0	0	0	0	0	0	0	0	0	0	0	0	functional_AMR_genes	FUN_929	van-ligase|KJ695221.1|Agricultural_soil|CYC
pan_10104	0	0	0	0	0	0	0	0	0	0	0	0	0	0	2918.24	0	0	0	0	0	0	0	0	0	0	0	0	0	0	0	0	0	0	0	0	0	0	0	0	0	10850.7	0	0	0	0	0	0	0	0	0	0	0	0	0	0	0	0	0	0	functional_AMR_genes	FUN_485	van-ligase|KJ693421.1|grassland_soil|CYC
pan_10106	0	0	0	0	0	0	0	0	0	0	0	0	0	0	0	0	0	0	0	0	0	0	0	0	0	0	0	0	0	0	0	0	0	0	0	0	0	0	0	0	0	0	0	0	0	0	0	0	0	0	0	0	0	0	0	0	0	0	0	functional_AMR_genes	FUN_525	dfr|KJ693600.1|grassland_soil|SXT
pan_10107	0	0	0	0	0	0	0	0	0	0	0	0	0	0	0	0	0	0	0	0	0	0	0	0	0	0	0	0	0	0	0	0	0	0	0	0	0	0	0	0	0	0	0	0	0	0	0	0	0	0	0	0	0	0	0	0	0	0	0	functional_AMR_genes	FUN_468	van-ligase|KJ693281.1|grassland_soil|CYC
pan_10108	0	0	0	16252.2	13217	0	0	0	0	0	0	0	0	0	0	0	0	0	0	0	0	0	0	0	0	0	0	0	0	0	0	0	0	0	0	0	0	0	0	0	0	0	0	0	0	0	0	0	0	0	0	0	0	0	0	0	0	0	0	functional_AMR_genes	FUN_449	dfr|KJ693130.1|grassland_soil|TMP
pan_10122	0	15172.7	17832.6	25797.2	0	28594.9	0	8947.3	0	18801.7	12214.2	8439.89	4603.33	0	0	0	0	0	0	0	12304.7	0	0	19775.4	0	4939.11	0	0	0	0	0	0	19238.8	0	12466.5	0	0	0	0	0	0	0	0	0	0	0	0	0	0	16913.1	0	0	0	0	0	0	0	0	0	functional_AMR_genes	FUN_411	dfr|KJ692892.1|grassland_soil|TMP
pan_10125	0	0	0	0	0	0	0	0	0	0	0	0	0	0	0	0	0	0	0	0	0	0	0	0	0	0	0	0	0	0	0	9606.33	0	0	0	0	0	0	0	0	0	0	0	0	0	0	0	0	0	0	0	0	0	0	0	0	0	0	0	functional_AMR_genes	FUN_335	dfr|KJ692432.1|grassland_soil|TMP
pan_10211	0	0	0	0	0	0	0	0	0	0	0	0	7211.89	0	0	0	0	0	0	0	0	0	0	0	0	0	0	0	0	0	0	0	0	0	0	0	0	0	0	0	0	0	0	0	0	0	0	26642.8	0	0	0	0	0	0	0	0	0	0	0	functional_AMR_genes	FUN_1451	tet-efflux|KS307388.1|ocean|TET
pan_10228	0	0	0	0	0	0	0	0	0	0	0	0	0	0	0	0	0	0	0	0	0	0	0	0	0	13657.4	0	0	0	0	0	0	0	0	0	0	0	0	0	0	0	0	0	0	0	0	0	0	0	0	0	0	0	0	14049.1	0	0	0	0	functional_AMR_genes	FUN_1229	dfr|KJ696335.1|Agricultural_soil|TMP
pan_10251	0	0	5952.38	0	0	0	0	0	17112.8	0	0	0	0	10246.2	0	0	0	0	0	0	0	2356.71	0	16706.8	0	0	0	0	0	0	0	2626.45	0	0	0	0	0	0	0	0	0	0	0	0	0	0	0	0	0	0	0	0	0	0	0	0	0	0	0	functional_AMR_genes	FUN_1489	dfr|JF924884.1|soil|TMP
pan_10265	0	0	0	0	0	0	0	0	9822.41	0	0	0	0	0	0	0	0	0	0	0	0	0	0	0	0	0	0	0	0	0	0	0	0	0	0	0	0	0	0	0	0	0	0	0	0	0	0	0	0	0	0	0	0	0	0	0	0	0	0	functional_AMR_genes	FUN_660	van-ligase|KJ694199.1|grassland_soil|CYC
pan_10268	0	0	0	0	0	0	0	0	0	0	0	0	0	0	0	0	0	0	0	0	0	0	0	0	0	0	0	0	0	0	0	0	0	0	0	0	0	0	0	0	0	0	0	0	0	0	0	0	0	0	0	0	0	0	0	0	0	0	0	functional_AMR_genes	FUN_677	van-ligase|KJ694270.1|grassland_soil|CYC
pan_10273	0	0	0	0	0	18360.9	0	0	0	0	0	0	0	0	0	0	0	0	0	0	0	0	0	0	0	0	0	0	0	0	0	0	0	0	0	0	0	0	0	0	8680.56	0	0	0	0	0	0	0	0	0	0	0	10662.6	0	0	0	0	0	0	functional_AMR_genes	FUN_690	van-ligase|KJ694338.1|grassland_soil|CYC
pan_10281	0	0	9876.54	0	0	0	0	0	0	0	0	0	0	0	0	0	0	0	0	0	0	0	0	0	0	0	0	0	0	0	0	0	0	0	0	0	0	0	0	0	0	0	0	0	0	0	0	0	0	0	0	0	0	0	0	0	0	0	0	functional_AMR_genes	FUN_722	van-ligase|KJ694479.1|grassland_soil|CYC
pan_10284	0	0	0	0	0	0	19411.4	0	0	0	0	0	0	0	0	0	0	0	0	0	0	0	0	0	0	0	0	0	0	0	0	0	0	0	0	0	0	0	0	0	0	0	0	0	0	0	0	0	0	0	0	0	0	0	0	0	0	0	0	functional_AMR_genes	FUN_553	van-ligase|KJ693722.1|grassland_soil|CYC
pan_10290	0	12574.1	0	0	29882	0	0	12070.1	0	0	0	0	0	0	0	0	0	0	0	0	0	0	0	0	0	0	0	0	0	0	0	0	0	8957.68	0	0	0	10892.5	0	0	3338.68	0	17112.4	14100.4	0	15658.6	43713.9	0	0	0	0	0	0	0	0	0	0	0	0	functional_AMR_genes	FUN_564	van-ligase|KJ693750.1|grassland_soil|CYC
pan_10292	0	0	0	0	0	0	0	0	0	0	0	0	0	0	0	0	0	0	0	0	0	0	0	0	0	0	0	0	0	0	0	0	0	0	0	0	0	0	0	0	0	0	0	0	0	0	0	0	0	0	0	0	0	0	0	0	0	0	0	functional_AMR_genes	FUN_609	van-ligase|KJ693949.1|grassland_soil|CYC
pan_10296	0	21220.6	0	0	0	24918.4	0	10009.3	0	0	0	0	0	0	0	0	0	19706.9	0	0	0	0	0	0	0	0	0	16660.8	0	0	0	0	0	0	0	0	0	0	0	23953.2	0	0	0	0	0	32135.3	0	0	0	21438	0	0	0	0	0	0	0	0	0	functional_AMR_genes	FUN_577	dfr|KJ693815.1|grassland_soil|TMP
pan_10313	0	0	0	55867.1	0	0	0	0	43141.6	0	0	0	0	0	0	0	0	0	0	0	14626.3	0	0	0	0	0	0	0	0	0	0	0	0	0	0	0	0	9285.44	0	0	0	0	0	0	0	0	0	0	0	0	0	0	0	0	0	0	0	0	0	functional_AMR_genes	FUN_924	van-ligase|KJ695210.1|Agricultural_soil|CYC
pan_10323	0	0	0	0	0	27024.2	0	0	0	0	0	0	0	0	0	0	0	0	0	0	0	0	0	0	0	0	0	0	0	0	0	0	0	0	0	0	0	0	0	0	0	0	0	0	0	0	0	0	0	0	0	0	0	0	0	0	0	0	0	functional_AMR_genes	FUN_751	van-ligase|KJ694561.1|grassland_soil|CYC
pan_10336	33142.8	0	0	0	0	16002.6	0	0	0	0	0	0	0	19360.5	22788	0	0	0	0	0	8575.15	11206.7	0	0	0	0	0	0	0	0	0	0	0	0	0	0	0	0	0	0	0	0	0	0	0	0	0	0	0	0	0	0	0	0	0	0	0	0	0	functional_AMR_genes	FUN_218	tet-protection|KJ691905.1|grassland_soil|TET
pan_10348	0	0	0	0	0	0	0	0	0	0	0	0	0	0	0	0	0	0	0	0	0	0	0	0	0	3534.86	0	0	0	9137.3	0	0	0	0	0	0	0	0	0	0	0	0	0	0	0	8896.96	0	0	0	0	0	0	0	0	0	0	0	0	0	functional_AMR_genes	FUN_251	dfr|KJ692002.1|grassland_soil|SXT
pan_10382	10704	0	0	15236.5	22533.9	21803.6	0	9928.61	0	0	0	0	0	0	0	0	14405.5	27432.9	0	15028.1	0	0	0	17256	0	0	0	0	0	15333.1	0	0	0	0	0	0	18956.1	0	29587.4	22426.6	0	0	0	0	0	19411.5	21225.3	0	0	0	0	0	0	0	0	0	0	0	0	functional_AMR_genes	FUN_467	van-ligase|KJ693257.1|grassland_soil|CYC
pan_10391	0	0	17429.2	17877.5	27074.9	26835.2	0	0	0	0	0	0	0	0	0	0	0	0	0	0	0	0	0	0	0	0	0	0	0	0	0	0	0	0	0	0	0	0	0	0	0	0	0	0	0	0	0	0	0	0	0	0	0	0	0	0	0	0	0	functional_AMR_genes	FUN_287	dfr|KJ692135.1|grassland_soil|TMP
pan_10422	14526.9	0	0	0	0	0	0	0	0	0	0	0	0	0	0	0	0	0	0	0	0	0	0	0	0	0	0	0	0	0	0	0	0	0	0	0	0	0	0	0	0	0	32947.8	0	0	0	0	0	0	0	0	0	0	0	0	0	0	0	0	functional_AMR_genes	FUN_1493	dfr|JF924890.1|soil|TMP
pan_10469	0	0	0	14056	0	24059.1	0	0	0	0	0	0	0	0	0	0	0	0	0	0	0	0	0	0	0	0	0	0	0	0	0	0	0	0	0	12390.4	0	0	0	0	0	0	0	0	0	0	0	0	0	0	0	0	0	0	0	0	0	0	0	functional_AMR_genes	FUN_1128	van-ligase|KJ695956.1|Agricultural_soil|CYC
pan_10525	11068.1	17507	0	0	0	0	0	0	0	0	0	11350.2	0	0	0	0	0	0	0	0	0	0	0	25738.9	0	0	9895.39	20762	0	0	0	0	10589.3	12540.8	0	17717.1	0	0	0	0	0	0	0	0	0	0	0	0	0	9446.58	0	0	0	0	0	0	0	0	0	functional_AMR_genes	FUN_1178	tet-efflux|KJ696141.1|Agricultural_soil|TET
pan_10586	0	0	0	81261.2	0	0	0	0	0	0	0	0	19231.7	0	0	0	0	0	0	0	0	0	0	0	0	0	0	0	0	0	0	0	0	0	0	0	0	0	0	0	0	0	0	0	0	0	0	0	0	0	0	0	0	0	0	0	0	0	0	argannot_genes	ARG_1237	argannot~~~(Bla)blaSFO-1~~~FJ848785:4719-5594 (Bla)blaSFO-1
pan_10616	31777.5	30090.2	55555.6	49358.6	135264	46277	32063.1	260950	32356.2	67579.3	28395.4	15824.8	28220.4	43672.2	273236	55506	248338	45658.1	75431.3	33922	42393.4	42172.7	19404.2	80749.4	41152.1	56215.6	73822.8	71027.8	17122.5	100024	81803.6	74801.3	24783.5	98145.1	65415.6	77062.4	70514.4	21240.4	58624.7	86450	38343.6	91347	113441	43201.2	44997.2	15658.6	40591.5	14843.8	192117	12340.9	55444.7	27634.1	136554	51430.8	97798.9	71363.9	87928.3	93324.9	0	megares_genes	MEG_6927	MEG_7306|Drugs|Elfamycins|EF-Tu_inhibition|TUFAB|RequiresSNPConfirmation
pan_10617	99477.4	44259.3	21231.4	10157.6	20106.7	18586.7	149745	29824.3	69711.8	71705.1	27784.7	79123.9	8142.45	42750	36101.5	37327.4	48818.6	16972.5	94835	18785.2	26785.2	90984.3	45812.4	7177.72	28830.3	35447.8	29557.7	154946	13081.2	33663.7	60120.7	42376.5	78544	77094.8	0	53551.8	24962	60355.4	84912.7	0	68392.3	19163.7	50170.6	64092.7	70644.8	42619.3	14666.5	29687.7	80135.4	38932.1	78274.8	74707.3	175657	83555.3	42399.7	62751	42301.2	111594	82975.9	megares_genes	MEG_6924	MEG_7303|Drugs|Elfamycins|EF-Tu_inhibition|TUFAB|RequiresSNPConfirmation
pan_10631	0	0	0	0	0	0	0	0	0	0	0	0	4807.92	0	0	0	0	0	0	0	0	0	0	0	0	0	0	0	0	0	0	0	0	0	0	0	0	0	0	0	0	0	0	0	0	0	0	0	0	0	0	0	0	0	0	0	0	0	0	megares_genes	MEG_6183	MEG_6544|Biocides|Peroxide_resistance|peroxide_resistance_protein|SODB
pan_10632	0	0	0	0	0	0	0	0	0	0	0	0	20483.5	0	0	0	0	0	0	0	0	0	19750.7	0	29421.1	44452	0	0	0	0	0	0	0	14675.4	0	0	0	0	0	0	0	0	0	0	0	0	0	0	0	0	0	0	0	0	0	0	0	0	0	megares_genes	MEG_6161	MEG_6522|Multi-compound|Drug_and_biocide_resistance|Drug_and_biocide_RND_efflux_pumps|SME
pan_10660	0	25698.4	62091.5	0	55312.3	45644.9	44513.4	51805.7	16246.4	38649.6	23815.5	60715.5	37957.3	19360.5	64845.6	47391.2	0	2850.17	21229	65463.4	23490.7	8012.82	11060.4	33461.6	0	42064.8	16549.8	14994.8	23932.6	18655.3	49831	51563.4	39546.4	6486.6	40505.4	68686	54807.8	64732.8	25703.3	35430.8	26709.4	166085	0	51454.1	75110	41807.1	11333.2	51537.8	0	12233.6	23209.4	0	64768.5	57976.5	104482	26248.8	70882.6	64337.6	59417.7	megares_genes	MEG_6934	MEG_7313|Drugs|Elfamycins|EF-Tu_inhibition|TUFAB|RequiresSNPConfirmation
pan_10661	43973.2	42794.9	26936	114205	42955.3	76080.6	47646.3	32330.6	61117.2	43839.5	52574.5	77026.7	36826.6	45755.8	4304.41	15451.5	25172.1	101850	87367.7	50204	123701	38093.7	48439.8	31770.2	107203	38278.1	47120.9	86066.8	37999.9	22184.7	57028.8	19894	64712.4	26295.1	121930	19747.2	48022.1	20024.7	28268.2	56066.4	0	55361.8	25777.7	60112.2	177920	91342.1	67999.5	46180.8	167471	38402.6	84459.8	133541	96085.7	62332.9	40901.1	82998.7	147198	95562.2	127655	megares_genes	MEG_6930	MEG_7309|Drugs|Elfamycins|EF-Tu_inhibition|TUFAB|RequiresSNPConfirmation
pan_10662	0	0	0	0	0	0	0	0	0	13953.8	0	0	8611.21	0	0	0	0	0	0	0	0	0	0	0	0	0	0	0	0	0	0	0	0	0	0	0	0	0	0	0	0	0	0	0	0	0	0	0	0	0	0	0	0	0	0	0	0	0	0	megares_genes	MEG_7288	MEG_7669|Multi-compound|Drug_and_biocide_resistance|Drug_and_biocide_RND_efflux_pumps|VEXB
pan_10669	7263.43	0	0	12623.1	0	15574	20288.1	4964.31	32356.2	0	33558.2	7234.19	0	23785.7	0	0	0	0	0	0	34840.2	0	9426.49	25596	0	0	21503.1	33321.7	13295.9	0	0	26971.6	21813.2	19563.6	0	0	6002.76	0	12608.3	36811.3	34196.1	0	0	45396.4	0	0	0	29387.8	0	0	0	0	35785.3	10525.4	0	0	0	0	0	megares_genes	MEG_8281	MEG_8087|Biocides|Aldehyde_resistance|Aldehyde_degradation|FORMA
pan_10674	13121	0	0	0	0	0	0	0	0	0	0	0	0	0	0	0	0	0	0	0	0	0	0	0	0	0	0	0	0	0	0	0	0	0	0	0	0	0	0	0	0	0	0	0	0	0	0	0	0	0	0	0	0	0	0	0	0	0	0	CsabaPal_genes	CSA_805	chryso-tcaaacgcta_gctcttagcg_1
pan_10677	0	0	0	0	0	0	0	0	0	0	0	0	0	0	0	0	22841.7	0	0	0	0	0	0	0	0	0	0	0	0	0	0	17104	0	0	0	0	0	0	0	0	0	0	0	0	0	0	0	0	0	0	0	0	0	0	0	0	0	0	0	CsabaPal_genes	CSA_772	chryso-taccgagcca_gcagtggtac_5
pan_10679	0	0	11752.1	0	0	0	0	0	0	0	0	0	0	0	0	0	0	0	0	0	0	0	0	0	0	0	0	0	0	0	0	0	0	0	0	0	0	0	0	0	0	0	0	0	0	0	0	0	0	0	0	0	0	0	0	0	0	0	0	CsabaPal_genes	CSA_801	chryso-tatgtgtcat_gcgtgaaatt_1
pan_10700	0	0	0	0	70569.5	0	0	0	0	0	0	0	0	0	0	0	0	0	0	0	0	0	0	0	0	0	0	0	0	0	0	0	0	0	0	0	0	0	0	0	0	0	0	0	0	0	0	0	0	0	0	0	0	0	0	0	0	0	0	CsabaPal_genes	CSA_738	chryso-gtcttggctt_ttttttagtt_3
pan_10701	0	0	0	0	0	10465.7	0	0	0	0	0	0	0	0	0	0	0	0	0	0	0	0	0	0	0	0	0	0	0	0	0	0	0	0	0	0	0	0	0	0	0	0	0	0	0	0	0	0	0	0	0	0	0	0	0	0	0	0	0	CsabaPal_genes	CSA_765	chryso-taatgaagcc_agttatctaa_2
pan_10754	0	0	0	0	0	0	0	0	0	0	0	0	4242.29	0	0	0	0	43892.7	0	9819.52	0	42735	0	0	0	0	0	0	0	0	0	0	0	0	0	0	0	0	0	0	0	0	0	0	0	0	0	0	0	0	0	0	0	0	0	0	0	0	0	CsabaPal_genes	CSA_260	chryso-agaatatata_tattgcggtt_1
pan_10755	0	0	0	0	0	0	0	0	0	0	0	0	0	0	0	0	0	0	0	0	0	0	0	0	0	0	0	0	0	0	0	0	0	0	0	0	0	0	0	0	0	0	0	0	0	0	0	0	0	0	0	44214.5	0	0	0	0	0	0	0	CsabaPal_genes	CSA_253	chryso-agaagaagaa_ggcggtcgct_1
pan_10769	0	0	0	0	0	0	0	0	0	0	0	0	0	0	0	0	0	7376.92	0	0	0	0	0	0	0	0	0	0	0	0	0	0	0	0	0	0	0	0	0	0	0	0	0	0	0	0	0	0	0	0	0	0	0	0	0	0	0	0	0	CsabaPal_genes	CSA_136	chryso-aatcgataaa_aggttttagt_1
pan_10774	0	0	0	0	0	0	0	0	0	0	0	0	0	0	0	0	0	0	0	0	0	0	0	0	0	0	0	0	0	0	0	0	0	0	0	0	0	0	6469.54	13015.4	0	0	0	0	0	0	0	0	0	0	0	0	0	0	0	0	0	0	0	CsabaPal_genes	CSA_101	chryso-aagacttaac_ttcattagat_1
pan_10792	0	0	0	0	0	0	0	0	0	0	0	0	0	0	0	0	0	0	0	0	0	0	0	0	0	0	0	0	0	0	0	0	0	0	0	0	4739.02	0	0	0	0	0	0	0	0	0	0	0	0	0	0	0	0	0	0	0	0	0	0	CsabaPal_genes	CSA_364	chryso-atgggacgcg_cgttggagga_1
pan_10879	0	0	0	0	0	19381	0	0	0	0	0	0	0	0	0	0	0	0	0	0	0	0	0	0	0	0	0	0	0	0	0	0	0	0	0	0	0	0	0	0	0	0	0	0	0	0	0	0	0	0	0	0	0	0	0	0	0	0	0	functional_AMR_genes	FUN_658	van-ligase|KJ694193.1|grassland_soil|CYC
pan_10900	0	0	0	0	0	0	0	0	0	0	0	0	0	0	0	0	0	0	0	0	0	0	0	0	0	0	0	0	0	0	0	0	0	0	0	0	0	0	0	0	0	0	0	0	0	0	0	0	0	0	0	0	0	0	13346.7	0	0	0	0	functional_AMR_genes	FUN_519	van-ligase|KJ693570.1|grassland_soil|CYC
pan_10924	0	10100.2	0	0	0	0	0	0	0	0	0	0	0	0	0	0	0	0	0	0	0	0	0	0	0	0	0	0	0	0	0	0	0	0	0	0	0	0	0	0	0	0	0	0	0	0	0	0	0	0	0	0	0	0	0	0	0	0	0	functional_AMR_genes	FUN_1037	van-ligase|KJ695585.1|Agricultural_soil|CYC
pan_10940	0	0	0	0	14727.5	0	0	0	0	0	0	0	0	0	0	0	0	0	0	0	0	0	0	0	0	0	0	0	0	0	0	0	0	0	0	0	0	0	0	0	0	0	0	0	0	0	0	0	0	0	0	0	0	0	0	0	0	0	0	functional_AMR_genes	FUN_927	van-ligase|KJ695219.1|Agricultural_soil|CYC
pan_10971	0	0	0	0	0	0	0	0	0	0	0	0	0	0	0	0	0	0	0	0	0	0	0	0	0	0	0	0	0	0	0	0	0	0	0	0	0	0	0	0	0	0	0	0	0	0	0	0	0	0	0	0	0	0	0	0	0	0	0	functional_AMR_genes	FUN_2225	van-ligase|KF627724.1|pediatric_fecal_sample|CYC
pan_11018	0	0	0	0	0	0	0	0	0	0	0	11337.2	0	0	0	0	0	0	0	0	0	0	0	0	0	0	0	0	0	0	0	0	0	0	0	0	0	0	0	0	0	0	0	0	0	0	0	0	0	0	0	0	0	0	0	0	0	0	0	functional_AMR_genes	FUN_1816	van-ligase|KX127888.1|newborn_gut|CYC
pan_11055	0	0	0	0	36172.9	0	0	0	0	0	0	0	0	0	0	0	0	0	0	0	0	0	0	0	0	0	0	0	0	0	0	0	0	0	0	0	0	0	0	0	0	35589.7	0	0	0	0	0	0	0	0	0	0	0	0	0	0	0	0	0	functional_AMR_genes	FUN_2113	van-ligase|KF627339.1|pediatric_fecal_sample|CYC
pan_11125	0	0	0	0	0	0	0	0	0	0	0	0	0	0	0	0	0	0	0	0	0	0	0	0	0	0	38553.5	0	0	0	0	0	0	0	0	0	0	0	0	0	0	0	0	0	0	0	0	0	0	0	0	0	0	0	0	0	0	0	0	CsabaPal_genes	CSA_385	chryso-atttataaaa_ttataaagct_3
pan_11130	0	0	10703.4	0	12176.3	36540.4	0	0	0	0	0	0	18940.3	0	0	0	0	0	0	0	0	0	0	0	0	0	0	0	0	16460.6	0	0	0	0	0	0	0	0	0	0	0	0	0	0	15967.2	0	0	0	0	0	0	0	0	0	0	0	0	0	0	CsabaPal_genes	CSA_363	chryso-atggccaaag_ttccctatgt_3
pan_11168	0	0	0	0	0	0	0	0	0	55175	0	0	0	0	0	0	0	0	0	0	0	0	0	0	0	0	0	0	0	0	0	0	0	0	0	0	0	0	0	0	0	0	0	0	0	0	0	0	0	0	0	0	0	0	0	0	0	0	0	amrfinderplus_genes	AMR_2574	1236055153|WP_094865115.1|NG_049494.2|1|1|blaOXA-198|blaOXA-198_fam|carbapenem-hydrolyzing_class_D_beta-lactamase_OXA-198 NG_049494.2:101-877
pan_11287	0	0	0	0	33526.1	66449	0	0	0	0	0	0	0	0	0	0	0	16795.7	0	0	0	0	0	0	0	0	0	0	14314.8	0	0	0	0	0	0	0	0	26041.9	0	0	0	27680.9	0	0	0	0	0	0	0	0	0	0	0	0	0	0	0	0	0	CsabaPal_genes	CSA_549	chryso-ctcgtattcc_accagtgctt_1
pan_11290	27344.7	20538.9	11764.7	24624.6	49762.5	15554.2	35351.7	13762.8	23767.8	15265	27175.9	37024	0	40593	18685.8	7386.89	42075.7	68499.9	15583.8	24926.5	30912.6	28170.1	18853	21913.6	43252.3	33802.1	23646.1	37292.6	29732.7	27983	20010.1	42450.6	20241.8	18526.1	13953.3	8776.55	58526.9	18022.2	15590.5	28471.2	28326	40598.6	29303.2	58732.2	33550.7	15186.2	38249.7	7696.81	0	33383.2	36811.6	21198.7	78369.9	24370.3	33721.7	56405.4	58528.4	31810.1	0	CsabaPal_genes	CSA_518	chryso-cgcgcattca_gtcatcgaat_2
pan_11303	0	0	0	0	0	0	0	0	0	0	0	14066.5	0	0	0	0	0	0	0	0	0	0	0	0	0	13231.4	0	0	0	0	0	0	0	0	0	0	0	0	0	11300.2	17806.3	0	0	0	22875.4	0	21636.2	28019.8	0	0	0	0	0	40103	0	0	0	0	0	CsabaPal_genes	CSA_439	chryso-catagtctga_cagttttaca_5
pan_11311	17840	0	15471.2	0	0	0	0	0	0	0	0	10795.2	0	0	0	0	0	0	0	0	0	0	0	0	0	0	0	0	0	0	0	0	0	0	0	0	0	0	0	0	0	0	0	0	0	0	0	0	0	0	0	0	0	0	0	0	0	0	0	CsabaPal_genes	CSA_468	chryso-ccaggcgata_caacatttca_3
pan_11353	0	0	0	0	0	0	0	0	0	0	23662.8	0	31911	0	0	0	0	0	0	0	0	0	0	0	0	0	0	0	0	0	0	0	0	0	0	0	0	0	0	0	0	0	0	0	0	0	0	0	0	0	0	0	0	0	0	0	0	0	0	CsabaPal_genes	CSA_803	chryso-tattccccat_aaaaatatcc_1
pan_11430	0	0	0	0	0	0	0	0	0	0	0	0	21635.7	0	0	0	0	0	0	0	0	0	0	0	0	0	0	0	0	0	0	0	0	0	0	0	0	0	0	0	0	0	0	0	0	0	0	0	0	0	0	0	0	0	0	0	0	0	0	megares_genes	MEG_7408	MEG_7789|Biocides|Multi-biocide_resistance|Multi-biocide_RND_efflux_pump|VMEF
pan_11453	0	0	0	0	0	0	0	123910	0	0	0	0	0	0	0	0	0	0	0	0	0	0	0	0	0	0	0	0	0	0	57750.7	0	0	0	0	0	0	0	0	0	0	13112	0	0	0	0	0	0	0	0	0	0	0	0	0	0	0	0	0	megares_genes	MEG_6922	MEG_7301|Drugs|Elfamycins|EF-Tu_inhibition|TUFAB|RequiresSNPConfirmation
pan_11456	27344.7	40805.8	20080.3	38373.3	50820.4	63428.6	34556.6	237531	50147.5	59117.9	100816	17395.2	46010	47571.5	13347	43239.4	37361.2	68319.1	108446	68497.1	40374.7	39086.9	23042.5	40096.2	90298.8	29820.4	91524.2	51452.6	38292.2	52468.1	47524	92370.6	282765	40309.6	33353.3	43580.1	38315.5	68496.3	97755.6	59257.2	46033.2	48300.3	27663	17811	30558.8	43330.2	80677.3	80121	77949.9	33668.6	19316.2	46894.2	40189.7	241382	87266.8	112372	158887	133271	111917	megares_genes	MEG_6936	MEG_7315|Drugs|Elfamycins|EF-Tu_inhibition|TUFAB|RequiresSNPConfirmation
pan_11493	0	0	0	0	0	0	0	4526.28	0	0	0	0	0	0	0	0	0	0	0	0	0	0	0	0	0	0	0	0	0	0	0	0	0	0	0	0	0	0	0	0	0	0	0	0	0	0	0	0	0	0	0	0	0	0	0	0	0	0	0	CsabaPal_genes	CSA_741	chryso-gtgtactaga_gttcgtaatt_1
pan_11507	11457.8	0	0	0	0	0	0	0	0	0	0	0	0	0	0	0	0	0	0	0	0	0	0	0	0	0	0	0	0	0	0	0	0	0	0	0	0	0	0	0	0	0	0	0	0	0	0	0	0	0	0	0	0	0	0	0	0	0	0	CsabaPal_genes	CSA_756	chryso-taaataaaaa_ttgtcacatg_1
pan_11517	0	0	0	0	0	0	0	0	0	0	0	0	0	0	0	0	0	0	0	0	0	14568.8	0	14907.6	0	0	0	0	0	0	0	0	0	0	0	0	0	0	0	0	0	0	0	0	0	0	0	0	0	14186.9	0	0	0	0	0	0	0	0	0	CsabaPal_genes	CSA_689	chryso-ggatctcaag_gccttttccc_2
pan_11524	0	0	0	0	0	0	0	0	0	0	0	0	0	0	0	0	0	20521.2	0	0	0	0	0	0	0	0	0	0	0	0	0	0	0	0	0	0	0	0	0	0	0	0	0	0	0	0	0	0	0	0	0	0	0	0	0	0	0	0	0	CsabaPal_genes	CSA_670	chryso-gctgcggaag_gattgatatt_2
pan_11526	0	0	0	0	0	0	0	0	0	0	0	4442.05	0	0	14348	0	0	0	0	0	0	0	0	0	0	0	0	0	10405.5	0	0	0	0	0	0	0	0	0	0	0	0	0	0	0	0	0	0	0	0	0	0	0	0	0	0	0	0	0	0	CsabaPal_genes	CSA_1034	david-ctagaatcca_gtcttcggtg_3
pan_11538	0	0	6172.84	0	0	0	0	0	0	0	0	0	0	0	0	0	0	0	0	0	0	0	0	0	0	0	0	0	0	0	0	0	0	0	0	0	0	0	0	0	0	0	0	0	0	0	0	28082.9	0	0	23762	0	0	0	0	0	0	0	0	CsabaPal_genes	CSA_1068	david-gataaataat_tctgtcttta_4
pan_11568	14657.7	21258.5	13379.9	0	19497.5	0	0	0	0	0	0	0	0	0	0	0	0	0	0	0	0	0	0	0	0	0	0	0	0	0	0	0	0	0	0	0	0	0	0	0	0	0	0	0	0	0	0	0	0	0	0	0	0	0	0	0	0	0	0	CsabaPal_genes	CSA_295	chryso-aggagtaagc_agcggtgcct_1
pan_11580	0	0	0	0	0	0	27050.8	0	0	0	0	0	0	0	0	0	0	0	0	0	0	0	0	0	0	0	0	0	0	0	0	0	9470.1	0	0	0	0	0	0	0	0	0	0	25067.4	0	0	0	0	0	0	0	0	0	0	0	0	0	0	0	CsabaPal_genes	CSA_29	chryso-aaaccaaaaa_acttagccca_3
pan_11592	0	0	0	0	0	0	20964.4	19236.7	25824.2	0	0	18286.4	0	0	19790.4	15173.1	0	0	0	0	0	27736.7	0	0	35190	18027.8	0	42842.1	23143.6	23815.3	0	0	24066.6	0	24334.6	0	0	0	32056.9	0	0	59425	0	0	0	45607.7	54642.4	0	0	29880.3	0	0	0	0	0	0	0	0	0	CsabaPal_genes	CSA_70	chryso-aacaccaacc_tggtccattc_1
pan_11597	0	0	0	0	0	0	0	0	0	0	0	0	0	0	0	0	0	0	0	0	0	0	0	0	0	18027.8	0	0	0	0	0	0	0	0	0	0	0	0	0	0	0	0	0	0	0	0	0	0	0	0	0	0	0	0	0	0	0	0	0	CsabaPal_genes	CSA_460	chryso-ccaatcatca_gtcactcatg_2
pan_11609	0	0	0	0	0	0	0	0	0	0	0	0	0	0	0	0	0	0	0	0	0	0	0	0	0	0	0	0	0	0	0	0	18615.9	0	0	0	0	0	0	0	0	0	0	0	0	0	0	0	0	51945.8	0	0	0	0	0	111557	0	0	0	CsabaPal_genes	CSA_555	chryso-ctgaaatctg_ggaacggtct_4
pan_11610	0	0	0	0	0	0	0	0	0	10321.2	0	0	0	0	0	0	0	0	0	0	0	0	0	0	0	0	0	0	0	0	0	0	0	0	0	0	0	0	0	0	0	0	0	0	0	0	0	0	0	0	0	0	0	0	0	0	0	0	0	CsabaPal_genes	CSA_349	chryso-atcgcgtagc_atctcggtcg_3
pan_11619	0	5002	0	0	39273.4	0	0	0	0	0	0	0	0	0	0	0	0	0	0	0	0	0	0	0	0	0	0	0	0	0	0	0	0	0	0	0	0	0	0	0	0	0	0	0	0	0	0	0	0	0	0	0	0	0	0	0	0	0	0	CsabaPal_genes	CSA_446	chryso-catctatctt_cttcagcgtg_5
pan_11811	0	0	9803.92	0	0	10571.4	0	0	18335.2	13761.6	0	0	26225	5946.43	0	17543.9	0	0	0	0	75018.8	9245.56	0	0	33500.8	0	9693.44	0	0	0	0	0	0	19801.2	0	0	0	8329.59	0	0	0	0	32703.8	49523.3	0	0	0	27708.5	0	0	0	0	0	20205	86107.6	0	46741.5	0	0	megares_genes	MEG_6180	MEG_6541|Biocides|Peroxide_resistance|peroxide_resistance_protein|SODA
pan_11887	0	0	0	0	0	0	0	0	0	0	0	0	0	0	0	0	0	0	0	0	0	0	0	17392.2	0	0	0	0	23207.4	0	0	0	0	0	0	0	0	0	0	0	0	0	65699.6	0	0	0	0	0	0	4263.23	0	0	0	0	0	0	0	0	0	megares_genes	MEG_1207	MEG_1225|Multi-compound|Drug_and_biocide_resistance|Drug_and_biocide_RND_efflux_pumps|BEPE
pan_11900	37795.5	78925	24822.7	48018	71884.4	18857.2	33646.5	105038	23767.8	18578.2	12919.9	49042.6	14921.1	29932.6	25017.1	21333.3	20341.1	68564	91871.5	85222.6	19708.3	38682.6	16489.2	20399.8	36256.3	13735.4	107436	59979	12764.1	10118.1	84576.6	17444.3	12942.5	49967.1	32707.8	28464.5	73670.3	82706.1	53629.1	219057	18349.1	16282.9	61319.6	34151.4	98324.3	34449	27945	41562.8	0	43902.2	53464.5	21102.4	59710.4	16164	40040	20283.2	103950	7053.63	114379	CsabaPal_genes	CSA_1048	david-gaagaagaag_gtcttatcac_3
pan_11902	0	0	5291.01	11608.7	3304.26	0	0	0	14668.1	0	0	26780.4	10554	0	9061.91	0	0	0	0	0	0	0	3215.24	0	5438.45	9744.74	10827.8	32801	0	0	0	24792.1	0	0	0	0	8784.53	16183.2	0	24295.4	0	0	0	0	64248.9	0	0	0	0	10049	12553.5	0	18332.1	21759.2	0	34150.2	14568.8	11665.6	0	CsabaPal_genes	CSA_1082	david-gcgtcggtca_aacttccgtt_5
pan_11905	0	0	0	0	0	0	0	0	0	0	0	0	0	0	0	0	14219	15116.1	0	0	0	0	0	0	0	0	14136.3	0	0	26336.9	0	0	0	0	0	0	0	0	0	0	0	0	0	0	0	0	0	0	0	0	0	0	0	0	0	0	0	0	0	CsabaPal_genes	CSA_1004	david-cagcactaaa_acaaaacggt_3
pan_11908	0	0	0	0	0	0	0	0	0	0	0	0	0	0	0	6683.38	0	0	0	0	0	0	0	0	0	0	16311.1	0	0	0	0	0	0	13200.8	0	0	0	0	0	0	0	53092.9	0	0	28594.3	0	0	0	0	0	0	0	0	0	0	0	0	0	0	CsabaPal_genes	CSA_1083	david-gcgtcggtca_aacttccgtt_6
pan_11917	0	0	0	0	0	0	0	0	0	0	0	0	0	0	0	0	0	0	0	0	0	0	0	0	0	0	0	0	0	0	0	0	8905.37	16845.8	0	0	0	0	0	0	0	29895.4	0	0	0	0	27897.2	0	0	0	0	0	0	0	0	0	0	0	0	CsabaPal_genes	CSA_847	chryso-tgcacccaac_cctattaggt_1
pan_11921	0	0	0	0	0	0	0	0	0	0	0	0	0	0	0	0	0	0	0	0	0	0	0	0	0	0	0	0	0	0	0	0	0	0	0	0	0	0	0	0	0	11587.4	0	0	0	0	0	0	0	0	0	0	0	0	0	0	0	0	0	CsabaPal_genes	CSA_810	chryso-tcaatggaat_ttaaggcccg_2
pan_11978	27010.9	31328.3	35493.8	17272.9	35245.4	23166.3	44923.6	9618.34	34633.1	33705.2	17205.7	17943.1	13112.5	33579.9	22174.2	29062.6	52012.3	13037.4	24807.5	10166.1	35068.3	20158	20912.6	41677.1	148234	29890.6	35983.2	67476.4	31910.1	46439.8	126731	84411.2	59858.9	10077.4	17381.9	18585.6	19294.6	43747.3	13621.4	30560.3	24224.8	24305.2	32463.3	24996.2	34899.7	31785.7	24177.6	123565	42448	16013.1	59501.6	30195.3	34260.1	38205.7	30996.4	50430	59354.2	15040	98039.2	CsabaPal_genes	CSA_509	chryso-cgatgcatcg_tctggttttc_1
pan_11983	0	0	0	0	0	0	0	0	0	0	0	0	0	0	0	0	0	0	0	0	0	0	0	0	0	0	0	0	0	0	0	0	0	0	0	0	0	0	0	0	0	0	0	0	0	0	0	0	0	0	0	0	0	0	0	0	0	0	0	CsabaPal_genes	CSA_494	chryso-ccttccacat_cttgagtctt_1
pan_12008	25422	9055.35	7168.46	8263.85	15273	14951	0	11315.7	18645.9	30275.5	5593.03	16879.8	13736.9	16112.9	25507.6	6527.95	10217.8	19951.2	21403.7	36558.8	71399.4	38461.5	0	39365.3	0	10015.4	15146	10710.5	23564.4	10332.2	28112.8	19753.9	76478.2	16501	0	35106.2	18956.1	40458	2881.89	0	21701.4	15297.3	0	0	35584	3208.74	3777.75	93851.4	0	14654.8	53813.9	50530.9	0	25143.9	0	0	44628.4	21664.7	0	CsabaPal_genes	CSA_672	chryso-ggaacgcgcg_ggcaaatggg_2
pan_12014	0	24619.2	0	0	0	0	0	0	0	30501.4	0	0	18813.6	0	0	0	0	0	0	40620.9	0	0	0	0	0	18778.9	0	0	0	0	0	0	0	0	8894.23	0	0	0	0	0	0	0	0	0	0	0	0	5328.56	0	0	0	0	0	0	0	0	0	21925.7	0	CsabaPal_genes	CSA_787	chryso-taggaggtcg_gcttcaattg_2
pan_12016	0	0	0	0	0	0	0	0	0	0	0	0	0	46961.6	0	0	0	0	0	0	0	0	0	0	0	0	0	0	0	0	0	0	0	0	0	0	0	0	0	0	0	0	0	0	0	0	0	0	0	0	0	0	0	0	0	0	0	0	0	CsabaPal_genes	CSA_724	chryso-gtaacaacac_atagtatata_2
pan_12051	0	0	0	0	0	0	0	0	0	0	0	0	0	0	0	0	5138.8	32715	0	0	0	0	0	0	0	0	0	0	0	0	0	0	0	0	0	0	0	0	0	0	0	0	0	0	0	0	0	0	0	0	0	0	0	0	0	0	0	0	0	functional_AMR_genes	FUN_1035	dfr|KJ695582.1|Agricultural_soil|TMP
pan_12074	0	0	0	0	0	0	0	0	0	0	0	0	0	0	0	0	0	0	0	0	0	0	0	0	5317.59	0	0	0	0	0	0	0	0	0	0	0	0	0	0	0	0	0	0	0	0	0	0	0	0	0	0	0	0	0	0	0	0	0	0	functional_AMR_genes	FUN_1245	dfr|KJ696403.1|Agricultural_soil|TMP
pan_12088	0	0	0	0	0	44853.1	0	0	0	0	0	0	0	0	0	0	0	0	0	0	0	0	0	0	0	0	0	0	0	0	0	0	0	0	0	0	0	0	0	0	0	0	0	0	0	0	0	0	0	0	0	0	0	0	0	0	0	0	0	functional_AMR_genes	FUN_1098	van-ligase|KJ695823.1|Agricultural_soil|CYC
pan_1209	0	0	0	22036.9	0	0	0	0	0	0	0	0	0	0	0	0	0	0	0	0	0	0	0	0	0	0	0	0	0	0	0	0	0	0	0	0	0	0	0	0	0	0	0	0	0	0	0	0	0	0	0	0	0	0	0	0	0	0	0	amrfinderplus_genes	AMR_2625	1276739989|WP_099982810.1|NG_055778.1|1|1|tet(53)|tet(53)|tetracycline_destructase_Tet(53) NG_055778.1:1-1164
pan_12092	0	0	0	0	0	0	25411.3	0	0	0	0	7098.97	0	0	0	0	0	0	0	0	0	0	0	0	0	0	0	0	0	0	0	0	0	0	0	0	0	0	0	0	0	0	0	0	0	0	0	0	0	0	0	0	0	0	0	0	0	0	0	functional_AMR_genes	FUN_1074	van-ligase|KJ695742.1|Agricultural_soil|CYC
pan_12106	0	0	0	0	0	0	0	0	0	0	0	0	0	0	0	0	0	0	0	0	0	0	0	0	0	0	0	0	0	0	0	0	0	0	0	43882.7	0	0	0	0	0	0	0	0	0	0	0	0	0	0	0	0	0	0	0	0	0	0	0	functional_AMR_genes	FUN_508	van-ligase|KJ693520.1|grassland_soil|CYC
pan_12130	0	0	0	0	0	0	0	0	0	0	0	0	0	0	0	0	0	0	0	0	0	0	0	0	0	0	5301.1	0	0	0	0	0	0	0	0	0	0	0	0	0	0	0	0	0	0	0	0	0	0	0	0	0	0	0	0	0	0	0	0	functional_AMR_genes	FUN_445	dfr|KJ693101.1|grassland_soil|TMP
pan_12154	0	0	0	0	0	0	0	0	11283.2	0	0	0	0	0	0	0	0	0	0	0	0	0	0	0	0	13453.6	0	0	0	0	0	0	0	0	0	0	0	0	0	0	0	0	0	0	0	0	0	0	0	0	0	0	0	0	0	0	0	0	0	functional_AMR_genes	FUN_782	dfr|KJ694662.1|grassland_soil|TMP
pan_12162	0	0	0	0	0	0	0	0	0	0	0	0	0	0	0	0	0	28330	0	0	0	0	0	0	0	0	0	0	0	0	0	0	0	0	0	0	10593.1	0	0	0	0	0	0	0	0	0	0	0	0	0	0	0	0	0	0	0	0	0	0	functional_AMR_genes	FUN_620	dfr|KJ694012.1|grassland_soil|TMP
pan_12185	0	13320.5	2583.98	0	17818.5	35863.9	0	11260.5	45110.3	0	0	46218.4	18813.6	0	0	10693.4	0	0	22132.4	0	44590.8	34965	17922	32847.2	49699	16556.1	24031.7	0	0	56346.7	30334.5	36361.7	0	0	0	0	23617.4	0	25653.8	0	12580.5	68388.1	39292.2	0	29190	11184.7	26975	24690.7	0	14753.6	0	0	0	0	74148.2	0	0	0	0	megares_genes	MEG_6174	MEG_6535|Biocides|Multi-biocide_resistance|Multi-biocide_ABC_efflux_pump|SMRA
pan_12203	32685.4	13064.9	8714.6	15478.3	23297.8	0	16003.3	23859.5	20372.4	21798.4	10590.1	22858	12771	59151.4	29515.9	19675.4	28070.7	18655.7	16021	0	11074.2	0	17380.7	52980.9	19941	9166.66	12292.4	30123.4	33567.8	37859.3	9198.19	22181	0	0	29506.2	18957.3	19543.9	34493	36795.5	25821.2	14467.6	28471.8	57987	16711.6	37188.2	13980.9	21047.5	30337.8	0	10231.7	37660.5	17194.5	56701.7	20888.8	35538.5	41834	56410.3	0	115534	megares_genes	MEG_5785	MEG_6141|Biocides|Multi-biocide_resistance|Multi-biocide_resistance_regulator|RPOS
pan_12217	0	0	0	0	0	0	14763.6	0	0	0	0	0	0	0	8398.84	0	0	14008.3	0	0	8281.99	0	0	0	0	12577.5	0	0	20618.9	0	0	28400	0	0	0	16456	0	0	0	0	0	14035.4	0	0	0	0	0	0	0	0	0	0	0	0	0	0	0	0	0	metalres_genes	MET_320	merR_2_L20693 Mercury resistance
pan_12222	0	0	0	0	0	0	0	0	0	0	0	0	0	0	0	0	0	0	0	21133.3	0	0	0	0	0	0	0	0	0	0	0	0	0	0	0	0	0	0	0	0	0	0	0	0	0	0	0	0	0	0	0	0	0	0	0	0	0	0	0	megares_genes	MEG_7467	MEG_7850|Metals|Multi-metal_resistance|Multi-metal_resistance_protein|ZIPB
pan_12233	72730.5	40048.7	16283.5	38951.6	87342.5	73016.7	98908.8	16199.3	54326.4	33027.8	34179.6	23737.2	72118.9	19821.4	4304.41	13116.9	18025.3	23513.9	102515	36883.1	18604.7	110356	15027.7	81599.3	56130.2	21209.1	32532.8	26077.8	21273.4	10460.9	63123.5	30873.2	77383.3	48233.7	113908	67872	68339.1	68778.6	13124.5	51367.5	17887.2	48610.4	47829.3	39135.8	62065.2	28367.1	65954.4	22107.9	0	44389.6	51179.7	36412	113201	24538.1	172368	157278	76835.3	111456	157952	megares_genes	MEG_6932	MEG_7311|Drugs|Elfamycins|EF-Tu_inhibition|TUFAB|RequiresSNPConfirmation
pan_12238	102464	24055.4	41526.4	99503.5	29697.5	29518.7	91440.3	32743.3	17462.1	65922.5	42467.4	39044.3	28847.5	35318.2	49193.2	41180.8	66319.6	18204.3	15410.7	31614.1	32987	11959.4	77526.3	115068	25456.6	40256.2	45550.2	30811.1	38776.9	38597.2	41650.2	14875.3	16522.3	33860	45175.6	47001.7	72799.4	26550.6	60446.3	63630.9	61728.4	65704.1	53841.6	85364.6	200160	116543	38999.7	36367.4	0	97264.8	29940.1	11903.9	244906	43799.1	24414.7	98608.7	82606.4	180539	28172.2	megares_genes	MEG_6928	MEG_7307|Drugs|Elfamycins|EF-Tu_inhibition|TUFAB|RequiresSNPConfirmation
pan_12239	44128.8	75999.4	25525.5	29691.6	124631	29780.5	37566.2	29496.3	35259.9	25609	12304.7	18801.7	21322.1	155505	101094	20792.7	105221	45040.7	64084.1	52905.2	16454.6	189394	27049.9	88090.2	65687.9	56336.8	119106	27263.2	61104.5	82381.9	0	26166.5	55022.8	38771	56815.7	119599	57824.8	19531.4	10226	44173.5	16339.9	174920	0	62156.8	0	126651	11999.9	32812.7	159323	86928.3	91483.7	165068	0	161640	72536.3	192025	262821	35543.7	0	megares_genes	MEG_6925	MEG_7304|Drugs|Elfamycins|EF-Tu_inhibition|TUFAB|RequiresSNPConfirmation
pan_12278	0	60024	0	0	0	20321.8	0	0	0	0	14282.2	0	0	0	0	0	0	0	0	22043.8	0	0	0	0	0	0	0	0	0	11962.2	0	0	21826.1	0	0	0	0	20390.8	0	0	0	0	0	0	0	0	0	40060.5	0	0	0	0	0	0	0	0	0	0	0	megares_genes	MEG_3575	MEG_3748|Multi-compound|Drug_and_biocide_and_metal_resistance|Drug_and_biocide_and_metal_RND_efflux_pumps|MDTB
pan_12360	0	0	0	0	46259.6	17890.1	0	0	0	0	0	0	0	0	0	0	0	0	0	0	0	0	0	0	0	0	0	0	0	0	0	0	0	0	0	0	0	0	0	0	0	0	0	0	0	0	0	0	0	0	0	0	0	0	0	0	0	0	0	CsabaPal_genes	CSA_1	chryso-aaaacaataa_gcgatcttat_1
pan_12362	0	0	0	0	0	0	0	0	0	0	0	0	0	0	0	0	0	0	0	0	0	0	0	16670.8	0	0	0	0	0	0	0	0	0	0	0	0	0	0	0	0	0	0	0	0	0	0	0	0	0	0	0	0	0	10170.6	0	0	0	0	0	CsabaPal_genes	CSA_36	chryso-aaagagacgg_tatgccaaat_1
pan_12400	0	0	0	0	0	0	0	0	0	0	0	0	0	0	0	0	0	0	0	0	0	0	0	0	0	0	0	0	0	0	0	0	0	0	0	0	0	0	0	0	0	0	0	0	0	0	0	0	0	0	0	0	0	0	0	0	0	0	0	metalres_genes	MET_465	pcoA_KU248945.1 Copper resistance
pan_12465	82621.5	24674.3	17029.6	31185.1	45525.3	32247.3	59898.2	26695.8	43388.6	7884.25	50069.5	33244.6	18845.1	54707.2	36375.3	43737.3	29114.7	44171.9	18575.4	29561.9	27832.8	18670.6	25524	47033	21365.3	75253.5	26387.7	24366.5	26823	21664.2	46964.9	34983.6	14421.6	26873.1	35488	0	34248.9	42910	51584.1	90593.1	42879.9	19930.2	35279.8	28348.4	38627.4	23967.3	77214.3	17174.7	0	37334.3	0	0	31037.6	13200.6	22244.5	0	0	0	0	megares_genes	MEG_1997	MEG_2022|Metals|Copper_resistance|Copper_resistance_protein|COPA
pan_12470	29403.8	27852	13888.9	0	0	0	10843.6	13329.4	0	0	12919.9	16087.1	7492.87	0	0	0	35393.5	38547.4	28388.1	12001.6	88399.3	79425.3	32486.2	60562	46393.3	17649.6	98953.9	100623	47025.5	30821.8	0	59142.6	108989	62703.8	33798.1	31595.6	0	0	11095.3	0	0	15033.6	0	9146.2	28257.9	27679.4	34145.6	66536.9	0	56768.3	0	0	0	0	6542.49	0	0	34862.8	0	megares_genes	MEG_2044	MEG_2071|Metals|Copper_resistance|Copper_resistance_regulator|COPR
pan_12477	0	0	0	0	0	0	0	31406.8	0	12852.8	6591.78	0	0	0	0	0	0	15048.9	17781.6	0	0	0	10434.4	0	29301	0	0	0	0	0	0	0	0	0	0	0	0	0	0	0	0	0	0	0	34014.1	0	0	0	0	0	0	40120.6	0	0	0	0	0	0	0	megares_genes	MEG_2116	MEG_2143|Metals|Copper_resistance|Copper_resistance_protein|CTPV
pan_12478	0	0	0	0	0	0	0	0	0	0	0	0	0	0	0	0	0	0	0	0	0	0	0	0	0	0	0	0	0	0	0	0	0	0	0	0	0	0	0	0	0	0	0	0	0	0	0	0	0	11723.9	0	0	0	0	0	0	0	0	0	megares_genes	MEG_2069	MEG_2096|Metals|Cobalt_resistance|Cobalt_transporting_ATPase|CORT
pan_12482	42463.1	63025.2	29059.8	92652.9	8450.23	24226.2	135769	184672	30243.6	16028.2	12169.4	18526.6	13355.3	62084.8	70783.6	25263.2	92943.1	30456.1	101631	45006.1	105205	64102.6	36484	21533.2	49200.2	159476	17603.7	69206.5	34811.1	20558.9	43496.5	29219.3	56001.1	36175.3	71404.3	10192.1	84038.7	15955.3	26106.5	61884.6	29933	86236.6	51819.4	68442.4	90213	17975.5	24877.8	6297.39	0	66561.4	19568.7	0	66697.8	4269.73	27805.6	58567.6	32457	43329.4	74272.1	megares_genes	MEG_5786	MEG_6143|Drugs|Tetracyclines|Tetracycline_resistance_ribosomal_protection_proteins|RPSJ|RequiresSNPConfirmation
pan_12496	0	0	0	0	0	23183.6	0	0	0	0	0	0	0	0	0	0	0	0	0	0	0	0	0	0	0	0	0	14714.5	0	0	0	0	0	0	0	0	0	0	0	0	0	0	0	0	0	0	0	0	0	0	0	0	0	0	0	0	0	0	0	megares_genes	MEG_3737	MEG_3911|Multi-compound|Drug_and_biocide_resistance|Drug_and_biocide_RND_efflux_pumps|MEXF
pan_12499	19938.8	0	0	0	0	0	0	0	0	0	0	0	0	0	0	0	0	0	0	0	0	0	0	0	0	0	0	0	0	0	0	0	0	0	0	0	0	0	0	0	0	0	0	0	0	0	0	0	0	0	0	0	0	0	0	0	0	0	0	megares_genes	MEG_3763	MEG_3940|Multi-compound|Drug_and_biocide_resistance|Drug_and_biocide_RND_efflux_pumps|MEXY
pan_12607	18488.7	0	0	0	0	0	0	0	0	0	0	0	0	0	0	0	0	0	0	0	0	7855.71	7276.59	0	0	0	0	0	0	0	0	0	0	0	0	0	0	0	0	0	0	0	0	11280.3	0	0	0	0	0	0	0	0	0	0	0	0	0	0	0	amrfinderplus_genes	AMR_3936	2075919563|WP_219860713.1|NG_076658.1|1|1|blaB3SU2-1|blaB3SU2|subclass_B3_metallo-beta-lactamase_B3SU2-1 NG_076658.1:1-882
pan_12653	6355.5	41401.7	7936.51	23217.5	27360.1	37792.9	36032.5	19857.2	29659.8	29617.3	19093.4	12394.2	29381.8	10571.4	136554	9791.92	51755	25420.5	23913.1	31504.3	43688.7	59523.8	12022.2	43760.9	0	54629.6	24946.4	15744.5	25287.3	49458.3	49162.8	88254.1	48260.1	12136.2	55449.9	72327.2	121451	32835.5	22353.1	90240.2	23576.8	16608.5	145456	229366	336970	40219.1	25499.8	45459.3	143411	97868.9	44413.8	87503.1	134575	0	46023	75934	44628.4	40987.3	61893.4	megares_genes	MEG_6926	MEG_7305|Drugs|Elfamycins|EF-Tu_inhibition|TUFAB|RequiresSNPConfirmation
pan_12656	56002.1	76117.4	43478.3	50006.9	22514.5	51148.3	43161.9	74504	54481.6	9980.94	16590.6	45971.5	66571.2	123497	71954.3	45147.8	31066.4	36175.3	36260.5	76810.4	33358.7	30687.4	32403.6	88989.1	141400	53981.4	47497.9	29706.6	94563	36753.8	55594.1	154124	45592.8	66475.4	108273	99963.4	32601.2	386190	83107.4	22426.6	148205	64192.5	54219.4	67308	36140	31740.5	52603.4	54508.5	140356	21600.4	45107.5	41429.4	94279.6	91348.7	138436	116628	11446.9	174787	159847	megares_genes	MEG_6939	MEG_7318|Drugs|Elfamycins|EF-Tu_inhibition|TUFAB|RequiresSNPConfirmation
pan_12661	0	0	0	28680.4	0	47707	0	0	0	0	0	0	0	0	0	0	0	0	0	0	0	0	0	0	0	0	0	0	0	0	0	0	0	0	0	0	0	0	0	0	0	0	0	0	0	0	0	0	0	0	0	0	0	0	0	0	0	0	0	metalres_genes	MET_207	merT_4_AY033653 Mercury resistance
pan_12705	0	0	0	0	0	0	0	0	0	0	0	0	0	0	0	0	0	0	0	0	0	0	0	0	0	0	0	0	0	0	0	0	0	0	0	0	0	0	0	0	19841.3	0	0	0	0	0	0	0	0	0	0	0	0	0	0	0	0	0	0	metalres_genes	MET_242	merP_2_GQ293501 Mercury resistance
pan_12833	0	0	0	0	19451.5	0	0	0	0	0	0	0	0	0	0	0	0	0	0	0	0	0	0	0	0	0	0	0	0	0	0	0	0	0	0	0	0	0	0	0	0	0	0	0	0	0	0	22670.6	0	0	0	0	0	0	0	0	0	0	0	functional_AMR_genes	FUN_1831	van-ligase|KX128055.1|newborn_gut|CYC
pan_12967	0	0	0	0	0	3876.19	0	23084	0	0	0	0	0	0	0	0	0	0	0	0	0	0	0	0	0	0	0	0	0	0	0	0	0	0	0	0	0	0	0	0	0	0	0	0	0	0	0	0	0	0	0	0	0	0	0	64360	0	0	0	functional_AMR_genes	FUN_3084	van-ligase|KF630331.1|pediatric_fecal_sample|CYC
pan_13006	8474	0	44871.8	25003.4	15620.1	62152.8	12705.7	28266.2	46133.6	108597	0	6175.53	0	45677	6887.05	0	0	18811.1	106163	0	0	83612	11253.3	17099.9	0	26957.4	0	26204.4	47865.2	38932.9	36901	0	17648.8	65620.2	35056.5	25276.5	39915.3	64193.3	0	0	69444.4	0	52980.1	21150.6	64051.2	0	0	45176.9	226729	8155.74	0	0	50561.2	28286.9	29014.5	321800	40064.1	25275.5	248650	megares_genes	MEG_6937	MEG_7316|Drugs|Elfamycins|EF-Tu_inhibition|TUFAB|RequiresSNPConfirmation
pan_13011	0	0	6944.44	0	0	22506.9	0	0	44257.3	37021.7	103142	11405.3	14423.8	27000	35318.2	12204.4	15416.4	23941.4	68492	0	0	15024	0	0	0	17334.4	0	53552.7	0	0	0	0	25884.9	36408.7	0	0	33977.9	40764.5	0	17353.9	0	19772.1	79549.7	0	41514.7	0	0	0	0	23447.8	0	0	0	0	0	0	0	0	0	megares_genes	MEG_6185	MEG_6546|Biocides|Peroxide_resistance|peroxide_resistance_protein|SODB
pan_13044	0	0	0	0	0	0	0	0	0	0	0	0	0	0	0	0	0	0	0	0	0	0	0	0	0	0	0	0	0	0	0	0	0	0	0	0	0	0	0	0	0	0	0	0	0	0	0	0	0	0	0	0	0	0	0	0	0	0	0	megares_genes	MEG_7413	MEG_7794|Biocides|Multi-biocide_resistance|Multi-biocide_RND_efflux_pump|VMEK
pan_13045	0	0	0	0	0	0	0	0	0	0	0	0	0	0	0	0	0	0	0	0	0	0	0	0	0	0	0	0	0	0	0	0	0	0	0	0	0	0	0	0	0	0	0	0	0	0	0	0	0	0	0	0	0	0	0	0	17806.3	0	0	megares_genes	MEG_7294	MEG_7675|Multi-compound|Drug_and_biocide_resistance|Drug_and_biocide_RND_efflux_pumps|VEXK
pan_13051	0	0	0	0	0	0	0	0	0	0	0	0	0	0	0	0	0	0	0	0	0	0	0	14043.4	0	0	21058.2	18614.2	0	0	0	0	8628.31	0	0	0	13241.4	0	0	0	0	0	0	0	0	0	0	0	0	0	0	0	0	0	0	0	0	0	0	metalres_genes	MET_229	merR_12_AJ251517 Mercury resistance
pan_13057	0	0	0	0	0	0	20964.4	0	0	0	0	0	0	0	0	0	0	0	0	0	0	0	0	0	0	0	0	0	0	0	0	0	0	0	0	0	0	0	0	44411	19290.1	0	0	0	0	0	0	9035.38	0	0	44355.7	0	0	0	0	0	0	0	0	metalres_genes	MET_64	merT_16_X73112 Mercury resistance
pan_13062	0	0	0	0	0	0	0	0	0	0	0	0	0	0	0	0	0	0	0	29046	0	0	0	0	0	0	0	0	0	0	0	0	0	0	0	0	0	0	18747.8	0	0	0	0	0	0	0	0	0	0	0	0	0	0	0	0	0	0	0	0	megares_genes	MEG_3577	MEG_3750|Multi-compound|Drug_and_biocide_and_metal_resistance|Drug_and_biocide_and_metal_RND_efflux_pumps|MDTC
pan_13071	0	0	0	13543.5	0	19381	0	0	21570.8	24082.8	20507.8	26064.4	11539	0	13244.3	0	0	30837.9	0	0	58726.8	12923.9	20738.3	13273.9	0	6009.25	31248.6	34603.3	0	25955.2	12767.6	30938	20222.6	0	57392.9	21063.7	7203.31	21134.8	14409.4	0	18037.5	0	0	67681.9	39832.9	0	22312.3	24448.7	0	12505.5	44686.7	81755.2	0	0	34348.1	0	0	17087.7	59417.7	megares_genes	MEG_3954	MEG_4163|Metals|Sodium_resistance|Sodium_resistance_protein|NHAB
pan_13118	0	0	0	0	0	0	0	0	0	0	0	0	0	0	0	0	0	0	0	0	0	0	0	0	0	0	0	0	0	0	0	28163.1	0	0	0	57605.2	0	0	0	0	0	0	0	0	0	19095.9	19741.8	0	0	0	0	0	0	0	0	0	0	0	0	megares_genes	MEG_5784	MEG_6140|Biocides|Multi-biocide_resistance|Multi-biocide_resistance_regulator|RPOS
pan_13177	17599.8	18624.5	21324.4	40630.6	0	0	0	15988.9	0	0	0	0	0	0	0	0	26152.8	0	0	0	12678.4	0	0	0	0	29553.7	0	0	12643.6	23985.4	13366.1	0	22187.1	0	56904.9	0	30522.5	41647.9	28248.2	0	74404.8	30505.5	0	0	0	0	0	0	0	32026.2	0	0	0	0	0	0	0	0	0	CsabaPal_genes	CSA_257	chryso-agaaggagaa_agtatgacaa_2
pan_13179	21130	0	4993.76	35400.9	0	29518.7	33735.8	24991.3	10785.4	45752.2	37328.8	13911.9	21005.5	0	0	0	51143.3	26280.3	24332.7	33235.3	0	23644.4	14612.3	54149.6	0	46070.9	29783.3	17301.6	28364.6	58911.6	28719.5	38530.9	23634.1	0	28165	0	8185.58	11800.2	40200.2	44348.8	0	19463.1	24734	0	33084.3	13592.6	6915.2	0	0	14157.1	0	0	0	39511.9	0	10681	42955.3	0	0	CsabaPal_genes	CSA_280	chryso-agcaggccaa_ggagaatgcc_2
pan_13396	0	0	0	0	0	0	0	0	0	0	0	0	32569.8	0	0	0	0	0	0	0	0	0	0	0	0	0	0	0	0	0	0	0	0	0	0	0	0	0	0	0	0	0	0	0	0	0	0	0	0	0	0	0	0	0	0	0	0	0	0	functional_AMR_genes	FUN_2355	dfr|KF628153.1|pediatric_fecal_sample|SXT
pan_13440	0	0	0	0	0	0	15529.2	0	0	0	0	12057	0	0	0	0	0	0	0	50830.4	0	0	0	48449.6	0	0	0	6426.32	0	0	6066.89	0	6811.83	0	0	0	0	0	13530.8	0	0	14372.8	0	0	0	0	9488.3	0	0	16078.5	0	0	0	0	0	0	0	0	0	megares_genes	MEG_1161	MEG_1178|Metals|Arsenic_resistance|Arsenic_resistance_protein|ARST
pan_13449	0	0	0	0	0	0	0	0	0	0	0	7033.24	0	0	0	0	0	0	0	0	0	0	0	0	0	0	0	0	0	0	0	0	0	0	0	0	0	0	0	0	0	0	0	0	0	0	0	0	0	0	0	0	0	0	0	0	0	0	0	functional_AMR_genes	FUN_3806	beta-lactamase|HQ605913.1|wastewater_treatment_plant|AMP
pan_13456	0	0	0	0	0	0	0	0	0	0	0	0	0	0	0	0	0	19195	0	0	0	0	0	0	0	0	0	0	0	0	0	0	0	0	0	0	0	0	0	0	0	0	0	0	0	0	0	0	0	0	0	0	0	0	0	0	0	0	0	functional_AMR_genes	FUN_3779	van-ligase|GQ343133.1|human_saliva|CYC
pan_13458	0	0	0	0	0	0	0	0	0	0	0	0	0	0	10761	0	0	0	0	0	0	0	0	0	0	0	0	0	0	0	0	0	0	0	0	0	0	0	0	0	0	0	0	0	0	0	0	0	0	0	0	0	0	0	0	0	0	0	0	functional_AMR_genes	FUN_3885	dpr|MK159019.1|Soil|STX
pan_13818	0	0	0	0	0	0	0	0	0	0	0	0	0	0	0	0	0	0	0	0	0	0	0	0	0	0	0	0	0	0	0	0	0	0	0	0	0	0	0	0	0	0	0	0	0	0	0	0	0	0	0	0	0	0	0	0	0	0	0	functional_AMR_genes	FUN_361	dfr|KJ692690.1|grassland_soil|TMP
pan_13848	0	0	0	0	0	0	0	0	0	0	0	0	0	0	0	0	0	0	0	0	0	0	0	0	0	0	0	0	0	0	0	0	0	0	0	0	0	0	0	0	0	12582.2	0	0	0	0	0	0	0	0	0	0	0	0	0	0	0	0	0	functional_AMR_genes	FUN_477	van-ligase|KJ693319.1|grassland_soil|CYC
pan_13855	0	0	0	0	0	0	0	0	0	0	0	0	0	0	0	0	0	0	0	0	0	0	0	0	0	0	0	0	0	0	0	0	0	0	0	0	0	0	0	0	0	0	0	0	0	0	0	0	0	0	0	0	0	35730.9	0	0	17170.3	0	0	functional_AMR_genes	FUN_524	van-ligase|KJ693597.1|grassland_soil|CYC
pan_13866	0	14468.6	0	0	0	0	0	0	0	0	0	0	0	0	0	0	0	0	0	0	0	0	0	0	0	0	0	0	0	0	0	0	0	0	0	0	0	0	0	0	0	0	0	0	0	0	0	0	0	0	0	0	0	0	0	0	0	0	0	functional_AMR_genes	FUN_407	van-ligase|KJ692880.1|grassland_soil|CYC
pan_13871	0	0	2469.14	0	0	0	0	0	0	0	0	0	0	0	0	0	0	0	0	0	0	0	24578.7	0	0	0	0	0	0	0	0	0	0	0	0	0	0	0	0	0	0	0	0	0	0	0	0	0	0	0	0	0	0	0	0	0	0	0	0	functional_AMR_genes	FUN_414	dfr|KJ692910.1|grassland_soil|TMP
pan_13872	0	0	0	0	0	7267.86	0	0	0	0	0	0	0	0	0	0	0	0	0	0	0	0	0	0	0	0	0	0	0	0	0	0	0	0	0	0	0	0	0	0	0	0	0	0	0	0	0	0	0	0	0	0	0	0	0	0	0	0	0	functional_AMR_genes	FUN_409	van-ligase|KJ692884.1|grassland_soil|CYC
pan_13877	0	11671.3	0	53240.1	0	0	0	11614.6	0	0	0	0	0	15857.2	0	0	0	13764.2	0	0	18027.8	0	0	0	0	0	0	0	0	0	0	0	0	19459.8	0	0	0	0	0	10878.6	0	33217.1	0	0	36187.1	0	0	4832.88	0	0	0	0	0	0	0	0	0	0	0	CsabaPal_genes	CSA_758	chryso-taaataaaaa_ttgtcacatg_3
pan_13882	0	42700	10582	27087.1	12727.5	9180.46	18718.2	12477.9	9054.4	5280.61	16779.1	0	28847.5	14836.6	10845.8	0	7845.84	0	0	24303.3	13842.7	22893.8	6011.1	0	17092.3	10762.8	15739.4	10317.5	10721.8	24690.9	29754.2	19932.5	17385.4	2001.18	11610	70975.6	18470	0	6793.02	39888	21043.8	28588.5	31091.6	9668.84	15250.3	15186.2	15428.4	20991.3	0	23447.8	29001.8	20831.8	23748.5	11038.8	32712.5	0	0	40234.5	0	CsabaPal_genes	CSA_721	chryso-gtaaacgcca_gagttgacac_2
pan_13883	0	0	0	0	0	0	0	0	0	0	0	0	0	0	0	0	0	0	0	0	0	0	0	0	0	0	0	0	0	0	0	0	0	0	0	0	0	0	0	0	0	0	0	0	0	0	0	0	0	0	9784.35	0	0	0	0	0	0	0	0	CsabaPal_genes	CSA_778	chryso-tagacaactc_gtttctttta_3
pan_13899	0	0	0	0	0	0	0	0	18520.4	0	0	0	0	0	0	0	61023.2	0	0	0	0	0	0	22148.4	0	0	0	0	0	0	0	0	32811.9	0	0	0	0	0	0	0	0	0	0	46448.4	0	16482.8	0	0	0	0	0	30300.9	0	11202.7	0	23623.9	25303.6	0	66693.3	CsabaPal_genes	CSA_491	chryso-ccttaacgcg_tagttttgtc_1
pan_13902	0	0	0	0	0	0	0	0	0	0	0	0	19416.6	0	0	0	0	0	0	0	0	0	0	0	0	0	0	0	0	0	0	0	0	0	0	0	0	0	0	0	0	0	0	0	0	0	20399.8	0	0	0	0	0	0	0	64580.7	0	0	0	0	CsabaPal_genes	CSA_688	chryso-ggatctcaag_gccttttccc_1
pan_13923	0	0	0	0	0	0	0	0	0	0	0	0	0	0	0	0	0	0	0	0	0	0	0	0	13673.8	0	0	0	0	0	0	0	0	0	0	0	0	0	0	0	0	0	0	0	0	0	0	0	0	0	0	0	0	0	0	0	0	0	0	CsabaPal_genes	CSA_1081	david-gcgtcggtca_aacttccgtt_4
pan_13960	0	0	0	0	0	0	0	0	0	0	0	0	7396.81	0	0	0	0	0	0	0	0	0	0	0	0	0	0	0	0	0	0	0	0	0	0	0	0	0	0	0	0	0	0	0	0	0	0	0	0	0	0	0	0	0	0	0	0	0	0	functional_AMR_genes	FUN_1185	van-ligase|KJ696171.1|Agricultural_soil|CYC
pan_14014	0	0	0	0	0	0	0	0	0	0	0	0	0	0	0	0	0	0	0	0	0	0	0	0	0	0	0	0	0	0	0	0	0	0	0	0	0	0	0	0	0	0	0	0	0	0	0	0	0	0	0	0	0	0	0	0	0	0	0	functional_AMR_genes	FUN_783	van-ligase|KJ694664.1|grassland_soil|CYC
pan_14017	0	0	0	0	0	0	0	0	0	0	0	0	0	0	0	0	0	0	0	0	0	0	0	0	0	0	0	0	0	0	0	0	0	0	0	0	0	0	0	0	0	0	0	0	0	0	0	10055.5	0	0	0	0	0	0	0	0	0	0	0	functional_AMR_genes	FUN_761	tet-efflux|KJ694599.1|grassland_soil|TET
pan_14032	0	0	0	0	0	0	0	0	0	0	0	0	0	0	0	0	0	0	0	0	0	4006.41	0	0	0	0	0	0	0	0	0	0	0	0	0	0	0	0	0	0	0	0	0	0	0	0	0	0	0	0	0	0	0	0	0	0	0	0	0	functional_AMR_genes	FUN_596	van-ligase|KJ693909.1|grassland_soil|CYC
pan_14036	0	0	0	9029.02	0	0	0	0	0	0	0	0	0	0	0	0	0	0	0	0	0	0	0	0	0	0	0	0	0	0	0	0	0	0	0	0	0	0	0	0	0	0	0	0	0	0	0	0	0	0	0	0	0	0	0	0	0	0	0	functional_AMR_genes	FUN_668	van-ligase|KJ694239.1|grassland_soil|CYC
pan_14044	0	0	0	0	0	0	0	0	0	0	0	0	0	0	0	0	0	0	0	0	0	0	0	0	0	0	0	0	0	0	0	0	0	0	0	0	0	0	0	0	0	0	0	0	0	0	0	0	0	0	0	0	0	0	0	0	0	0	0	functional_AMR_genes	FUN_691	dfr|KJ694343.1|grassland_soil|TMP
pan_14049	21075.2	38904.5	8547.01	9325.05	0	12558.9	0	10522.6	17501.8	0	25168.6	14855.9	0	7724.23	16397.7	10574.4	11926.4	21332.2	29788.7	16617.6	15401.2	24420	10567.3	20504.3	0	18929.2	20711.3	0	16453.7	0	19009.6	11402.6	0	0	0	0	13070.5	0	29987.2	0	13354.7	43871.6	44150.1	19155.3	0	13302.2	10256.9	0	0	35729.9	0	0	0	0	0	0	0	0	0	functional_AMR_genes	FUN_1038	tet-efflux|KJ695600.1|Agricultural_soil|TET
pan_1551	0	0	0	0	0	0	0	0	0	0	0	9738.33	0	0	0	0	0	0	0	0	0	0	0	0	0	0	0	0	0	0	0	0	0	0	0	0	0	0	0	0	0	0	0	0	0	0	0	0	0	0	0	0	0	0	0	0	0	0	0	argannot_genes	ARG_2137	argannot~~~(Tet)tet(35)~~~AF353562:2213-3322 (Tet)tet(35)
pan_1579	0	0	0	0	0	0	0	0	0	0	0	0	0	0	0	0	0	0	0	0	0	0	0	0	0	0	0	0	0	0	0	0	0	0	0	0	0	0	0	0	0	0	0	0	0	0	0	0	0	0	0	0	0	0	0	0	0	0	0	amrfinderplus_genes	AMR_6260	880995312|WP_048717443.1|NG_048318.1|1|1|tetB(46)|tetB(46)|tetracycline_efflux_ABC_transporter_Tet(46)_subunit_B NG_048318.1:101-1837
pan_2266	0	0	0	0	0	0	0	0	0	9703.69	0	0	0	0	0	0	0	0	0	0	0	0	0	0	0	6555.55	0	0	0	0	0	0	0	0	0	0	0	0	0	0	9384.38	0	0	0	9704.73	0	8052.57	0	0	0	0	0	39580.8	0	0	0	0	36215.6	0	amrfinderplus_genes	AMR_2663	1331531447|WP_102607457.1|NG_056174.1|1|1|sul4|sul4|sulfonamide-resistant_dihydropteroate_synthase_Sul4 NG_056174.1:101-964
pan_272	0	46537.6	54852.3	0	0	0	0	0	0	0	0	0	0	0	0	0	0	0	0	0	0	0	0	0	0	0	0	0	0	0	0	0	0	0	0	0	0	0	0	0	0	0	0	0	0	0	0	0	0	0	0	0	0	0	0	0	0	0	0	amrfinderplus_genes	AMR_5293	504873126|WP_015060228.1|NG_051851.1|1|1|dfrB2|dfrB2|trimethoprim-resistant_dihydrofolate_reductase_DfrB2 NG_051851.1:101-337
pan_3184	0	0	0	0	0	0	0	0	0	0	0	0	0	0	0	0	0	0	0	0	0	0	0	0	0	0	0	0	0	0	0	0	0	0	0	27474.4	0	0	0	0	0	0	0	0	0	0	0	0	0	0	0	0	0	0	0	0	0	0	0	amrfinderplus_genes	AMR_2463	1199614357|WP_087348261.1|NG_063826.1|1|1|rphD|rphD|rifamycin-inactivating_phosphotransferase_RphD NG_063826.1:1-2619
pan_38	0	0	0	0	0	0	0	0	0	0	0	0	0	0	0	0	0	0	0	0	0	0	0	0	0	0	0	0	13204.2	0	0	0	0	0	0	0	0	0	0	0	0	0	0	0	0	0	0	0	0	0	0	0	0	0	0	0	0	0	0	amrfinderplus_genes	AMR_944	1028105017|WP_063860203.1|NG_049077.1|1|1|blaDIM-1|blaDIM|subclass_B1_metallo-beta-lactamase_DIM-1 NG_049077.1:1-756
pan_4145	0	0	0	0	0	0	0	0	0	0	0	0	0	0	0	0	0	0	0	0	0	0	0	0	0	0	0	0	0	0	0	0	0	0	0	0	0	0	0	0	0	0	0	0	0	0	0	0	0	0	0	0	0	0	0	0	0	32497.1	0	amrfinderplus_genes	AMR_5118	499780569|WP_011461303.1|NG_055642.1|1|1|vanR-I|vanR-I|vancomycin_resistance_response_regulator_transcription_factor_VanR-I NG_055642.1:101-799
pan_4173	0	0	0	0	0	0	0	0	0	0	0	0	0	0	0	0	0	0	0	0	0	0	0	0	0	0	0	0	0	0	0	0	0	0	0	0	0	0	0	0	0	0	0	0	0	0	0	0	0	12936.7	0	0	0	0	0	0	0	0	0	CARD_AMR_genes	CAR_1269	gb|AE006468.2|-|393893-397061|ARO:3000790|mdsB [Salmonella enterica subsp. enterica serovar Typhimurium str. LT2]
pan_4322	0	0	0	0	54259.4	0	0	0	0	0	0	0	0	0	0	0	0	0	0	15654.3	0	0	0	0	0	0	0	0	0	0	0	0	0	21295.6	0	0	0	0	0	0	0	0	0	0	0	0	0	0	0	0	0	0	0	0	0	22127.1	0	0	0	CARD_AMR_genes	CAR_4532	gb|AE004091.2|+|4707534-4710624|ARO:3000808|MexI [Pseudomonas aeruginosa PAO1]
pan_4381	0	0	0	0	0	0	0	0	0	0	0	0	0	0	0	0	0	0	0	0	0	0	0	0	0	0	0	0	0	0	0	0	0	0	0	0	0	0	0	0	0	0	0	0	0	0	0	0	0	30255.2	0	0	0	0	0	0	0	0	0	amrfinderplus_genes	AMR_5349	511264168|WP_016331866.1|NG_048480.1|1|1|vanX-Ao2|vanX-Ao2|D-Ala-D-Ala_dipeptidase_VanX-Ao2 NG_048480.1:101-709
pan_4654	0	0	0	0	0	0	0	0	0	0	0	0	0	0	0	0	0	0	0	0	0	0	0	0	0	0	0	0	0	0	0	0	0	0	0	0	0	0	0	0	0	0	0	0	0	0	0	0	0	0	0	30048.7	27898.7	9428.98	19303	24077.1	43459.4	34207.4	0	amrfinderplus_genes	AMR_3432	1728389666|WP_148044471.1|NG_065937.1|1|1|blaPNGM-1|blaPNGM|subclass_B3-like_metallo-beta-lactamase_PNGM-1 NG_065937.1:1-1161
pan_4955	0	0	0	0	0	0	0	0	0	0	0	0	0	0	0	0	0	0	0	0	0	0	0	0	0	0	0	0	0	0	0	0	0	0	0	0	0	0	0	0	0	0	0	0	0	8510.13	0	0	0	0	0	0	0	0	0	0	0	0	0	megares_genes	MEG_1693	MEG_1713|Metals|Chromium_resistance|Chromium_resistance_protein|CHRC
pan_4960	0	0	0	0	0	0	0	0	0	0	0	0	0	0	0	0	0	0	0	0	0	0	0	0	0	0	0	0	0	0	0	0	0	0	0	0	0	0	0	20677	0	0	0	0	0	0	0	0	0	0	0	0	0	0	0	0	0	0	0	CARD_AMR_genes	CAR_2239	gb|AE004091.2|-|2847775-2850886|ARO:3004075|MuxC [Pseudomonas aeruginosa PAO1]
pan_4970	0	0	5420.05	0	0	0	0	0	0	0	0	0	0	0	0	0	0	0	0	0	0	8434.55	0	4213.01	0	0	0	0	0	0	0	0	0	0	0	0	0	0	0	0	0	0	0	0	0	0	0	0	0	0	0	0	0	0	0	0	0	0	0	megares_genes	MEG_2445	MEG_2472|Metals|Multi-metal_resistance|Multi-metal_RND_efflux_regulator|CZCR
pan_4980	0	0	0	0	0	0	0	0	0	0	0	0	0	0	0	0	0	0	0	0	0	0	0	0	0	0	0	0	0	0	0	0	0	0	0	0	0	0	0	0	0	0	0	0	0	0	0	0	0	0	0	0	0	0	0	0	0	0	0	megares_genes	MEG_2064	MEG_2091|Metals|Multi-metal_resistance|Multi-metal_resistance_protein|CORC
pan_5003	0	0	0	0	0	11181.3	0	0	15279.3	0	0	0	0	0	0	0	11362.9	0	0	0	19251.5	0	0	16564	0	18976.6	0	0	0	0	0	0	0	0	35967.5	31885.4	0	0	0	0	12152.8	0	0	0	0	0	11244	0	0	13767.5	0	0	0	15547	0	0	46741.5	20917.7	0	CARD_AMR_genes	CAR_2075	gb|AL123456.3|-|3153038-3154631|ARO:3003955|efpA [Mycobacterium tuberculosis H37Rv]
pan_5014	33896	18757.5	7662.84	22162.1	42000.8	40252.8	41293.4	26043.5	25289.9	166302	25753.9	271027	29971.5	34153.9	72843.8	197677	323853	43214.8	439530	13937.4	341194	81360.9	17556.2	33222.6	21753.8	130886	250414	40894.8	176503	49066.1	74576.1	7304.82	63094.5	188111	185085	29620.9	18709.9	56641.2	54282.1	26625.1	55555.6	30714.4	62263	55376.1	29247.1	55049.9	79479.9	188631	0	75032.8	80646.8	99992.9	36664.3	24370.3	25666.7	42498	142998	65327.5	184111	CARD_AMR_genes	CAR_2646	gb|AF061757.1|+|834-1020|ARO:3005069|rsmA [Pseudomonas aeruginosa]
pan_5026	14881.2	4607.11	0	19120.3	11648.9	12240.6	7623.4	31567.9	25002.5	0	33057.3	0	19375.2	17760	16397.7	0	23014.5	0	18492.8	46962.9	32688.9	0	2304.25	5033.73	0	23261.6	0	22951.2	0	0	0	0	12444.7	0	38406.9	0	5809.12	0	21262.7	0	16878.9	14484.2	15119.9	15040.4	71699.2	29360	28404.8	15393.6	0	0	0	0	0	0	29659.3	0	35612.5	33700.7	0	megares_genes	MEG_2434	MEG_2461|Metals|Multi-metal_resistance|Multi-metal_RND_efflux_pumps|CZCA
pan_5031	0	0	0	0	0	0	0	0	0	0	0	0	0	0	0	0	0	0	0	0	0	0	0	0	0	0	0	19993	0	0	0	0	0	0	0	0	0	0	0	12566.6	0	0	0	0	0	0	0	0	0	0	0	0	0	0	0	0	0	0	0	CARD_AMR_genes	CAR_4539	gb|CP001840.1|-|1610636-1613960|ARO:3003730|Bbif_ileS_MUP [Bifidobacterium bifidum PRL2010]
pan_5036	0	0	17592.6	24624.6	17663.9	49836.8	20524.5	0	3005.77	0	0	0	0	2642.86	18714.8	0	17283.6	11470.2	0	0	0	12464.4	9115.73	18634.5	16106.2	16860.5	12617.5	0	22627.2	0	0	15733.4	14933.6	0	0	0	0	0	0	0	0	0	0	0	0	7386.15	19902.3	0	0	0	0	0	0	0	17174	0	0	0	0	megares_genes	MEG_2007	MEG_2033|Metals|Multi-metal_resistance|Multi-metal_resistance_protein|COPAM
pan_5037	0	0	0	0	0	0	0	0	0	0	0	0	0	0	0	0	0	0	0	0	0	0	0	0	0	0	0	0	0	0	0	0	0	0	0	0	0	0	0	0	0	0	0	0	0	0	20816.2	0	0	0	0	0	0	0	0	0	0	0	0	megares_genes	MEG_2005	MEG_2030|Metals|Copper_resistance|Copper_resistance_protein|COPA
pan_5068	30006.3	35350.7	14571.9	11018.5	6363.75	14066.8	20553.3	0	20372.4	0	0	0	0	7744.19	0	0	0	17101	0	21298.7	0	0	11521.3	40635.2	17298.2	30613.2	24233.6	0	18409.7	15990.3	0	0	32356.2	12136.2	0	0	13852.5	25286.2	18647.5	21024.9	0	0	0	0	16174.6	8510.13	0	10390.7	0	33722.6	29476.9	12058.5	0	0	0	0	0	0	0	megares_genes	MEG_487	MEG_504|Multi-compound|Biocide_and_metal_resistance|Biocide_and_metal_resistance_regulator|ACTR
pan_5088	88424.4	45812.7	34608.4	25765.7	17290.2	21244.5	24035.6	27980.6	10578	11601.9	42950.2	7089.51	12019.8	9712.51	24329.3	9596.64	11623.5	37838.5	20547.6	19969.1	24958.9	19876.8	15494.1	31471.5	15438.2	28278.8	23601.4	27355.3	17751.3	81075	24581.4	33764.5	17881	22680.1	31685.7	0	50792.6	18776.1	8685.14	43696.8	39110.2	26804.9	54796.2	24365.5	31397.7	25530.4	20891.4	41897.9	0	16210.8	46061.7	28925.4	62075.2	24184.3	22898.7	25148.8	29954.5	10929.9	64840.8	megares_genes	MEG_5793	MEG_6154|Metals|Multi-metal_resistance|Multi-metal_resistance_protein|RUVBM
pan_5115	20495.3	11294.8	24801.6	30472.9	37227.9	19548	38618.6	16134	15634.6	0	13799.6	20220.6	11424.8	12210	12945.6	8195.67	0	11400.7	36118.8	0	0	11148.3	12998.4	22903.5	0	16290.1	33026.3	0	14957.9	21047	0	16403.8	30572.8	0	21260.1	0	15147.2	19804.6	23721.6	38872.7	10850.7	31707.2	36791.8	23748	26688	19725	29142.6	24270.2	0	18413	20630.6	0	47496.9	27709.7	54476.2	37506.3	0	0	54016.1	megares_genes	MEG_1152	MEG_1169|Metals|Arsenic_resistance|Arsenic_resistance_protein|ARSM
pan_5132	0	0	0	0	0	0	0	0	0	0	0	0	0	0	0	0	0	0	0	0	0	0	0	0	0	0	0	0	0	0	0	4583.41	0	0	0	0	0	0	0	0	0	0	0	0	0	0	0	0	0	0	0	0	0	0	0	0	0	0	0	CARD_AMR_genes	CAR_104	gb|U00096.1|+|3660413-3663527|ARO:3000796|mdtF [Escherichia coli str. K-12 substr. MG1655]
pan_5144	0	0	0	0	0	0	0	3206.11	14324.3	0	0	0	0	0	0	0	0	15864.8	0	0	0	0	0	7453.79	0	0	8342.72	3687.23	0	0	0	0	0	0	0	0	0	0	0	30369.3	0	0	0	0	0	0	0	0	0	0	0	0	0	0	26481.5	0	0	0	0	megares_genes	MEG_1978	MEG_2002|Metals|Multi-metal_resistance|Multi-metal_resistance_protein|CNRA
pan_5165	0	0	0	0	5206.71	0	0	0	0	0	0	0	0	0	0	0	0	0	0	0	0	0	0	0	0	0	0	0	0	0	0	0	0	0	0	0	0	0	0	0	0	0	0	0	0	0	0	0	0	0	0	0	0	0	0	0	0	0	0	CARD_AMR_genes	CAR_2072	gb|U00096.3|+|966620-968369|ARO:3003950|msbA [Escherichia coli str. K-12 substr. MG1655]
pan_5170	0	6484.08	14197.5	12854.9	28636.9	28133.7	0	0	0	0	0	0	0	4625	0	0	17574.7	0	8641.51	14681.6	0	0	0	0	0	0	0	0	0	0	0	0	0	0	0	0	0	0	0	0	0	0	0	0	0	0	18888.7	0	0	0	0	0	0	0	0	0	0	0	0	megares_genes	MEG_5123	MEG_5416|Metals|Copper_resistance|Copper_resistance_protein|PCOA
pan_5172	16329.5	0	10721.2	25715.6	11715.1	33035.7	0	0	41876.6	0	35683.5	0	15396.2	0	0	23391.8	28829.9	0	0	0	0	31407	0	0	10635.2	0	0	0	0	0	0	21790.6	0	18592.4	0	0	0	0	21970.8	0	23847.7	0	0	0	28391.5	21450.2	18686.9	0	0	0	0	0	37733.7	0	0	0	0	48854.7	77524.9	megares_genes	MEG_1996	MEG_2021|Metals|Copper_resistance|Copper_resistance_protein|COPA
pan_5194	0	0	0	0	0	0	0	0	0	0	0	0	0	0	0	0	0	0	0	0	0	0	0	0	0	0	0	0	0	0	0	12302.8	0	0	0	0	0	0	0	0	0	0	0	0	0	0	0	0	0	0	0	0	0	0	0	0	0	0	0	CARD_AMR_genes	CAR_842	gb|AF300985.1|+|0-739|ARO:3001430|OXA-36 [Pseudomonas aeruginosa] Partial
pan_5215	0	0	0	0	0	0	0	0	0	0	0	0	0	0	0	0	0	0	0	0	0	0	0	0	0	0	0	0	0	0	0	0	0	0	0	0	0	0	0	0	0	0	0	0	0	0	0	0	0	0	0	0	0	0	0	0	0	0	0	CARD_AMR_genes	CAR_1354	gb|U00096.1|+|3413863-3415021|ARO:3000499|AcrE [Escherichia coli str. K-12 substr. MG1655]
pan_5255	6668.07	27420.6	8080.81	15048.4	7810.06	18985.4	40906.1	12241.5	18108.8	15307.8	8948.85	0	0	0	17957	22525.4	20922.3	0	33649.9	18516.8	21836.4	0	12289.4	10475.6	0	0	0	21133.5	0	12166.5	0	0	0	0	0	0	12129.9	0	11654.7	3572.86	15096.6	30350.6	40504.7	20889.5	39537.8	11862.6	17809.4	13300.1	0	0	0	0	0	0	0	0	0	0	0	CARD_AMR_genes	CAR_2236	gb|AE004091.2|-|2850882-2854014|ARO:3004074|MuxB [Pseudomonas aeruginosa PAO1]
pan_5270	0	0	0	0	0	0	0	0	0	0	0	0	0	0	0	0	0	0	0	0	0	0	0	0	0	0	0	0	0	0	0	0	0	0	0	0	0	0	0	0	52609.4	0	54641.2	0	0	0	0	0	0	0	0	0	0	0	0	0	0	0	0	CARD_AMR_genes	CAR_1784	gb|AE002098.2|-|1791966-1795170|ARO:3000811|mtrD [Neisseria meningitidis MC58]
pan_5271	14881.2	24619.2	8948.55	29307.3	39887.1	10901.8	47419.4	20820.9	14104	28761.7	26147.4	12984.4	15454	0	21715.9	17388.6	12625.5	14332.3	52937.5	12170.7	29252.6	7229.61	9480.36	47599.6	16361.8	0	33239.3	40559.6	45511.2	17387.5	0	12143.1	21178.6	20199.9	0	27474.4	0	0	15006.3	17510.2	0	29309.2	0	0	24063	20603.5	25052.4	27567.1	0	7356.16	33476	13755.6	36572.6	20265.3	52378	4850.32	36057.7	14041.9	110405	CARD_AMR_genes	CAR_1512	gb|AE004091.2|+|3982020-3984009|ARO:3002985|arnA [Pseudomonas aeruginosa PAO1]
pan_5279	0	0	0	0	0	12113.1	0	0	0	0	0	0	0	0	0	0	0	7678.01	0	0	0	0	0	0	0	0	0	0	0	0	0	0	0	0	0	0	0	0	0	0	0	12302.6	0	0	0	0	0	0	0	0	0	0	0	0	7670.51	0	0	0	0	CARD_AMR_genes	CAR_1944	gb|AB219524.1|+|1176-4338|ARO:3003699|mexQ [Pseudomonas aeruginosa]
pan_5284	0	0	0	0	0	0	0	0	0	0	0	0	0	0	0	0	0	0	0	0	0	0	0	0	0	30436.5	9512.26	0	0	0	0	0	0	0	0	0	0	0	0	0	0	0	0	0	0	0	0	0	0	18995.7	0	0	0	0	0	0	0	0	0	megares_genes	MEG_6154	MEG_6515|Multi-compound|Biocide_and_metal_resistance|Biocide_and_metal_ABC_efflux_pumps|SITC
pan_5398	15765.6	0	0	0	17473.4	0	0	0	0	13227.2	0	0	0	0	0	0	0	0	0	0	0	16025.6	0	27041.6	0	0	0	0	0	0	0	0	0	39372.1	37335.1	90623	0	0	0	0	0	0	0	0	0	0	0	0	77949.9	0	97995.2	95969.5	49758.7	21438.5	0	0	0	0	0	megares_genes	MEG_2989	MEG_3063|Metals|Iron_resistance|Iron_resistance_regulator|FURA
pan_5475	0	0	0	183359	0	0	0	0	0	0	0	0	0	0	0	0	0	16357.5	0	0	0	0	0	0	0	0	0	0	0	0	0	0	0	0	0	0	0	0	0	0	0	0	110375	0	0	0	0	0	0	0	0	0	0	0	0	0	0	0	0	megares_genes	MEG_7468	MEG_7851|Metals|Zinc_resistance|Zinc_resistance_protein|ZITB
pan_5512	0	0	0	0	0	0	0	0	0	0	0	0	0	0	0	0	0	0	0	0	0	0	0	0	0	0	20419.1	0	0	0	0	0	0	0	0	0	0	0	0	0	0	0	0	0	0	0	0	0	0	0	0	0	0	0	0	0	0	0	0	CARD_AMR_genes	CAR_1309	gb|AP009048.1|+|2586250-2589364|ARO:3000491|acrD [Escherichia coli str. K-12 substr. W3110]
pan_5517	0	17703.7	15325.7	3066.46	0	0	0	0	11957.7	43666.6	0	11062	9879.29	13427.4	0	6620.32	0	15390.9	0	22912.2	17618	3726.89	0	25973	18207	13299.2	15223.7	15783.9	0	0	0	0	30777.8	35270.9	31685.7	25792.3	0	12873	0	22426.6	5787.04	0	14150.7	0	0	0	0	31486.9	52283.5	16311.5	92734.9	67576.8	43139.4	9838.94	0	62958.1	0	27573.3	0	CARD_AMR_genes	CAR_1431	gb|AL123456.3|-|3626662-3627349|ARO:3000816|mtrA [Mycobacterium tuberculosis H37Rv]
pan_5569	0	0	0	0	32216.5	0	0	0	0	0	0	0	0	0	0	0	0	0	0	0	0	0	0	0	0	0	0	0	0	0	0	0	0	0	0	0	0	0	0	0	0	0	0	0	0	0	0	0	0	0	0	0	0	0	0	23905.1	28399.9	0	0	amrfinderplus_genes	AMR_5816	695269223|WP_032491400.1|NG_052366.1|1|1|SMR_efflux_smr|SMR_efflux_smr|multidrug_efflux_SMR_transporter_Smr NG_052366.1:101-418
pan_5734	0	0	0	0	0	0	0	0	0	0	0	0	0	0	0	0	0	12540.8	0	0	0	0	0	0	0	0	0	0	0	0	0	0	0	0	0	0	0	0	0	0	0	0	0	0	0	0	0	0	0	0	0	0	0	0	0	0	0	0	0	CARD_AMR_genes	CAR_2635	gb|CP045110.1|-|521271-522372|ARO:3005051|LpsB [Acinetobacter baumannii]
pan_5745	0	0	0	0	0	0	0	0	0	0	0	0	0	0	0	0	0	0	0	0	0	0	0	0	0	0	0	0	0	0	0	0	0	0	0	0	0	0	0	0	0	22648	0	0	0	0	0	0	0	0	0	0	0	0	0	0	0	0	0	amrfinderplus_genes	AMR_5343	510798120|WP_016172918.1|NG_052169.1|1|1|aac(6')_Entco|aac(6')_Entco|aminoglycoside_6'-N-acetyltransferase NG_052169.1:101-658
pan_5753	0	0	0	18058	18744.1	0	26205.5	20349.6	0	19744.9	11535.6	0	13480.2	24031	0	0	0	0	0	10287.1	17269.2	12447.1	8573.97	26801.9	30455.3	4344.04	23637.7	28323.4	0	0	16450.6	0	16700	29057.9	16899	0	0	0	0	34098.9	24338	16608.5	40504.7	0	0	38414.9	0	21875.1	0	8374.2	40323.4	0	46099.9	25757.2	33703.7	0	22691.2	16985.1	48880	CsabaPal_genes	CSA_398	chryso-caagaccaat_ttcggcacga_3
pan_5756	0	0	0	0	0	0	0	0	0	0	0	0	0	0	0	0	0	0	0	0	0	0	0	0	0	0	0	0	0	0	0	0	0	0	0	0	0	0	0	0	0	0	0	0	0	0	0	0	0	0	0	0	0	0	38133.4	0	0	0	0	CsabaPal_genes	CSA_397	chryso-caagaccaat_ttcggcacga_2
pan_5775	0	0	0	0	0	0	0	0	0	0	0	0	36577	0	0	9849.18	20555.2	0	56776.2	0	0	0	0	0	0	0	23283.3	0	0	0	0	0	13866.9	0	0	0	0	0	0	0	0	0	0	0	0	0	15252.2	0	0	0	0	0	0	29991	30060.1	0	0	0	0	CARD_AMR_genes	CAR_802	gb|AP009048.1|-|4153663-4154296|ARO:3000518|CRP [Escherichia coli str. K-12 substr. W3110]
pan_5791	0	0	0	0	0	0	0	0	0	0	0	0	0	0	0	0	0	0	0	0	0	0	0	0	0	0	0	0	0	0	0	0	0	0	0	0	0	0	0	0	0	0	0	0	0	0	0	0	0	0	0	0	0	0	0	0	0	0	0	CARD_AMR_genes	CAR_1425	gb|AF173226.1|-|351-1041|ARO:3003066|smeR [Stenotrophomonas maltophilia]
pan_5839	0	0	0	0	0	0	0	0	0	0	0	0	0	0	0	0	0	0	0	0	0	0	0	0	0	0	0	0	0	0	0	0	0	0	0	0	0	0	0	0	0	0	165924	0	0	0	0	0	0	0	0	0	0	0	0	0	0	0	0	megares_genes	MEG_5512	MEG_5815|Metals|Arsenic_resistance|Arsenic_resistance_protein|PSTC
pan_5841	0	12214.2	0	6500.89	0	0	19501.7	0	0	0	0	0	0	6937.51	0	0	7510.55	0	0	0	10199.9	0	3840.42	0	0	0	0	0	0	0	0	0	0	0	0	0	0	0	0	0	0	0	0	0	3867.83	0	0	0	0	0	0	0	0	0	0	0	0	0	0	megares_genes	MEG_5131	MEG_5424|Metals|Copper_resistance|Copper_resistance_regulator|PCOR
pan_5843	0	0	0	0	0	0	0	0	0	0	0	0	0	0	0	0	0	0	0	0	0	0	0	0	0	0	0	0	0	0	0	0	0	0	0	0	0	5779.71	0	0	0	0	0	0	0	0	0	0	0	0	0	0	0	0	0	0	0	0	0	megares_genes	MEG_6152	MEG_6513|Multi-compound|Biocide_and_metal_resistance|Biocide_and_metal_ABC_efflux_pumps|SITA
pan_5844	30506.4	0	0	8784.99	0	0	0	0	44004.4	0	0	0	0	0	0	0	0	0	0	0	0	0	0	0	0	31548.6	0	0	0	22386.4	0	0	0	0	0	0	0	0	0	0	0	0	0	0	31771.4	0	0	0	0	0	0	0	0	0	0	0	0	15963.5	0	megares_genes	MEG_6179	MEG_6540|Biocides|Peroxide_resistance|peroxide_resistance_protein|SODA
pan_5857	0	0	0	0	0	0	0	0	0	0	0	0	0	0	0	0	0	0	0	0	0	0	0	0	0	0	0	0	0	0	0	0	0	0	0	0	0	0	0	0	0	0	0	0	0	0	0	0	0	13838	0	0	0	0	40539	0	0	0	0	megares_genes	MEG_7439	MEG_7821|Metals|Multi-metal_resistance|Multi-metal_resistance_protein|YFEA
pan_5860	0	0	0	0	0	16352.7	0	0	6111.72	0	0	0	0	0	0	0	0	0	16511.5	0	0	0	0	0	0	0	0	0	0	0	27594.6	0	16178.1	3918.99	0	52659.3	25726.1	32366.4	0	0	25531	34362.5	0	0	0	0	0	3463.56	0	0	0	0	0	0	0	11155.7	0	0	0	CsabaPal_genes	CSA_30	chryso-aaaccaaaaa_acttagccca_4
pan_5880	0	0	11839.7	0	0	0	0	0	0	0	0	0	21516.1	0	0	0	0	0	0	24390.4	0	0	0	25839.8	0	0	0	0	0	0	0	0	0	20487.4	0	0	0	0	0	0	0	0	0	0	0	0	0	0	0	0	0	0	0	0	0	0	0	0	0	CARD_AMR_genes	CAR_1012	gb|U00096.3|-|481253-484403|ARO:3000216|acrB [Escherichia coli str. K-12 substr. MG1655]
pan_5881	21248.2	0	0	0	15341.2	0	0	0	0	0	12470.9	0	5769.51	12566.1	0	0	0	0	0	0	0	20032.1	0	12112.4	0	20687.6	4712.09	24600.8	25642.1	11886.6	0	0	22533.8	14982.3	49460.6	98736.2	0	0	0	4049.24	0	0	0	0	0	0	0	0	64308.7	21982.3	103959	38345.3	46294.5	10102.5	23833.4	0	37707.4	0	0	CARD_AMR_genes	CAR_1307	gb|HQ203032.1|+|0-345|ARO:3000245|RbpA [Mycolicibacterium smegmatis MC2 155]
pan_5899	0	0	0	0	0	0	0	0	0	0	0	0	0	0	0	0	0	0	0	0	0	0	0	0	0	0	0	0	0	0	0	0	0	0	0	0	0	0	0	0	0	14338.3	0	0	0	0	0	0	0	0	0	0	0	0	0	0	0	0	0	CARD_AMR_genes	CAR_133	gb|CT025801.2|+|0-3180|ARO:3000777|adeF [Acinetobacter baumannii AYE]
pan_5928	0	0	0	0	0	0	0	0	0	0	0	0	0	22200	0	0	0	0	0	0	0	0	0	0	0	0	0	0	0	0	0	0	0	0	0	0	0	0	0	0	0	0	0	0	0	0	0	0	0	0	68045.7	0	0	0	0	0	0	0	0	CARD_AMR_genes	CAR_1927	gb|U00096.1|+|2367070-2368039|ARO:3003578|PmrF [Escherichia coli str. K-12 substr. MG1655]
pan_5971	0	0	0	0	0	0	0	0	0	0	0	0	0	0	0	0	9012.66	0	0	0	0	0	0	15052.3	0	5302.28	11215.6	0	0	0	0	0	0	0	0	0	0	0	0	0	0	12885.9	0	0	0	0	0	0	0	0	0	0	0	0	0	0	0	5514.66	0	megares_genes	MEG_7443	MEG_7825|Metals|Multi-metal_resistance|Multi-metal_resistance_protein|YFEC
pan_5975	0	0	0	0	0	0	0	0	0	0	0	0	0	0	0	0	0	0	0	0	4037.47	0	0	0	0	0	0	6920.65	9818.5	0	0	0	0	0	0	0	0	0	0	0	0	0	0	0	0	0	0	15508.5	0	0	0	0	0	0	0	0	0	0	0	megares_genes	MEG_3716	MEG_3890|Metals|Mercury_resistance|Mercury_resistance_protein|MERT
pan_5978	0	0	0	0	0	0	0	0	0	0	0	0	0	0	0	6452.91	0	0	0	0	0	0	0	0	0	0	0	0	0	0	0	0	0	0	0	0	0	0	0	0	0	0	0	0	0	0	0	0	0	0	0	0	0	0	0	0	0	0	0	megares_genes	MEG_3860	MEG_4059|Metals|Multi-metal_resistance|Multi-metal_resistance_protein|MREA
pan_5979	0	0	6172.84	0	0	22875.9	0	16371.6	0	0	0	0	0	0	0	0	0	0	0	0	0	0	0	0	0	0	0	0	0	0	0	0	0	0	0	0	0	0	0	0	0	0	0	0	11603.5	0	0	0	0	0	0	0	0	0	0	0	0	0	0	megares_genes	MEG_3905	MEG_4111|Metals|Multi-metal_resistance|Multi-metal_resistance_protein|NCCA
pan_5980	0	0	18214.9	0	0	0	0	0	0	0	0	0	0	0	0	0	0	0	0	0	0	0	0	0	0	0	0	0	0	0	0	0	0	0	0	0	0	70801.5	0	0	0	0	0	0	0	0	0	22265.8	0	0	0	0	0	0	0	0	0	0	0	megares_genes	MEG_3717	MEG_3891|Metals|Mercury_resistance|Mercury_resistance_protein|MERT
pan_5984	0	0	9142.05	39588.8	23377	5450.9	0	0	0	0	9887.68	10047.5	0	0	29237.5	53915.3	24241	8957.68	0	0	10590.1	0	0	34119.4	0	0	24824.7	12852.6	58911	13168.5	14785.2	0	12424.8	16195	0	0	34069.7	0	0	11213.3	0	17544.2	0	60310.6	0	11139.3	0	0	0	17315.3	0	0	0	0	0	0	0	26906.2	0	megares_genes	MEG_3668	MEG_3842|Metals|Mercury_resistance|Mercury_resistance_protein|MERA
pan_5994	0	17803.7	8101.85	17775.9	27369.8	30601.5	0	0	0	12499.1	42593.1	34161.4	0	17224.2	59783.4	0	0	29189.7	0	0	22239.2	15508.7	0	24224.8	0	0	27262.8	7755.91	26510	38597.2	0	53568.6	0	16216.5	11021.1	0	0	25746	22643.4	0	0	0	0	0	9531.43	0	0	0	0	73896	0	42204.8	51390.1	74195.3	0	0	0	0	0	megares_genes	MEG_6146	MEG_6507|Metals|Multi-metal_resistance|Multi-metal_RND_efflux_pumps|SILP
pan_6154	0	0	0	0	0	0	0	0	0	0	0	0	0	0	0	0	0	0	17781.6	0	0	0	0	0	0	0	0	0	0	0	0	0	0	0	0	0	0	0	0	0	0	0	0	0	0	0	0	0	0	0	0	0	0	0	0	0	0	0	0	megares_genes	MEG_2003	MEG_2028|Metals|Copper_resistance|Copper_resistance_protein|COPA
pan_6161	0	0	0	0	0	0	0	0	0	0	0	0	0	0	0	0	0	0	0	0	0	0	0	0	0	0	0	0	0	0	0	0	0	9564.98	0	0	0	0	0	0	0	0	0	0	0	0	0	0	0	0	0	0	0	0	0	0	0	0	0	megares_genes	MEG_2051	MEG_2078|Metals|Copper_resistance|Copper_resistance_regulator|COPS
pan_6162	0	0	0	0	0	0	0	0	0	0	0	0	0	0	0	0	0	0	0	0	0	0	0	0	0	0	0	0	0	0	0	0	0	0	0	0	0	0	0	0	0	0	54506.3	0	0	0	0	0	0	0	0	0	0	0	0	0	0	0	0	megares_genes	MEG_1695	MEG_1715|Metals|Chromium_resistance|Chromium_resistance_regulator|CHRF
pan_6183	0	0	0	0	0	0	0	0	0	0	0	0	0	0	0	0	0	0	0	0	0	0	0	0	0	0	0	0	0	0	0	0	0	0	0	0	0	0	0	0	0	0	0	0	0	0	0	0	0	0	0	0	0	0	0	0	0	0	0	megares_genes	MEG_2112	MEG_2139|Metals|Multi-metal_resistance|Multi-metal_resistance_protein|CTPC
pan_6185	16602.1	0	4789.27	11819.8	25144.6	25604.2	0	0	0	0	22469.4	0	0	0	0	13935.5	0	0	0	31934.8	0	0	0	0	0	0	0	0	0	0	0	0	16640.3	4950.3	0	0	0	0	0	0	0	0	0	0	0	0	0	0	0	22875.9	0	19967.9	0	0	0	0	0	0	0	megares_genes	MEG_2444	MEG_2471|Metals|Multi-metal_resistance|Multi-metal_RND_efflux_pumps|CZCP
pan_6194	18337.2	35575.7	0	50381.9	5924.87	27195.9	36376.5	0	28761	32167.7	24026.9	8656.29	21750.1	0	0	0	17752.2	36241.6	22318.9	58255.1	15928.6	21547.1	103691	39899.7	31630.5	24763.4	23560.5	32915.3	21539.3	26711	44355.7	39824.8	0	43577.9	43454.6	26487.3	37912.2	32677.6	26843.4	45683.7	26589.1	0	0	0	0	0	30652.6	15985.7	48718.7	32065.3	24725.3	27692.3	109123	33054.4	43053.8	0	50658.6	27324.9	0	megares_genes	MEG_384	MEG_396|Metals|Iron_resistance|Iron_resistance_protein|ACN
pan_6220	0	25010	8888.89	17107.6	0	8945.06	13976.2	13781.5	0	0	32571.2	19781	6657.12	50674	0	0	13623.8	0	0	0	20764.1	5792.4	14232.2	21533.2	14415.2	0	34619.4	5355.27	13675.8	18655.3	27722.3	31875.6	5882.94	16908.9	48282.9	15226.8	21325.6	23213.6	0	17715.4	8138.02	16890	23484.1	0	20529.2	0	33381.6	20781.4	33494.1	25434.9	37660.5	63865.4	0	30397.9	54907.2	25744	60331.8	33239	58356.7	megares_genes	MEG_1135	MEG_1152|Metals|Multi-metal_resistance|Multi-metal_resistance_protein|ARSBM
pan_6267	0	0	0	0	0	0	0	0	0	0	0	0	0	0	0	0	0	0	0	0	0	0	0	0	0	0	0	0	0	0	0	0	0	0	0	0	0	0	0	0	0	0	0	0	0	0	14068.9	0	0	0	0	0	0	21970.4	0	0	0	0	0	amrfinderplus_genes	AMR_4946	491622861|WP_005480402.1|NG_063830.1|1|1|tet(35)|tet(35)|tetracycline_efflux_Na+/H+_antiporter_family_transporter_Tet(35) NG_063830.1:101-1702
pan_6272	0	0	0	0	0	0	0	0	0	0	0	0	0	0	0	0	0	0	0	0	0	0	0	0	0	0	0	0	0	0	0	0	0	0	0	0	0	11559.4	0	0	0	0	0	0	0	0	0	0	0	0	0	0	0	0	0	0	0	0	0	megares_genes	MEG_6153	MEG_6514|Multi-compound|Biocide_and_metal_resistance|Biocide_and_metal_ABC_efflux_pumps|SITB
pan_6297	0	0	0	0	23905.6	0	0	0	0	0	16950.3	0	0	0	0	0	0	0	0	0	0	0	0	0	0	0	0	0	0	0	0	0	0	0	0	0	0	0	0	0	0	0	0	0	0	0	0	0	0	20098.1	0	0	0	0	0	0	0	0	0	CARD_AMR_genes	CAR_1212	gb|U00096.1|+|2158385-2161463|ARO:3000794|mdtC [Escherichia coli str. K-12 substr. MG1655]
pan_6299	0	0	0	0	0	0	0	0	0	0	0	0	3951.72	0	0	0	0	0	0	0	0	0	0	0	0	0	0	0	0	0	0	0	0	0	0	0	0	0	0	0	0	0	0	0	0	0	0	0	0	0	0	0	0	0	0	0	0	0	0	megares_genes	MEG_5510	MEG_5813|Metals|Arsenic_resistance|Arsenic_resistance_protein|PSTA
pan_6305	20337.6	50991.3	17653.2	9560.14	0	13547.9	0	0	43928	0	0	50334.3	23199.1	35425.6	22956.8	51981.8	0	0	31969	7364.64	46511.6	34722.2	0	3076.17	58694.2	14232.4	9337.72	25705.3	29589.4	28377.1	82541.7	0	0	0	21727.3	75039.5	0	24626.6	52321.6	0	41906.1	127931	0	46570.1	0	48933.3	18133.2	18892.2	114465	23976.7	0	41451.1	0	30858.5	0	43652.9	33577.5	46218.1	33346.7	CARD_AMR_genes	CAR_4553	gb|NC_008618.1|-|1667063-1670624|ARO:3004480|Bado_rpoB_RIF [Bifidobacterium adolescentis]
pan_6330	0	0	0	0	0	0	0	0	0	0	0	0	0	0	0	0	0	0	0	0	0	0	0	0	0	0	0	0	0	0	0	0	0	8957.68	0	44760.4	0	0	0	0	0	0	0	0	0	0	0	19124	0	0	40323.4	35294.1	0	0	0	0	0	0	0	megares_genes	MEG_4008	MEG_4218|Metals|Nickel_resistance|Nickel_RND_efflux_pumps|NRSA
pan_6350	0	0	0	0	0	0	0	0	0	0	0	0	0	0	0	0	0	0	0	0	0	0	0	0	0	0	0	0	0	0	0	0	0	10820.6	0	0	0	0	0	0	0	0	0	0	0	0	0	0	0	0	23649.4	25597.9	0	0	0	0	0	0	0	CARD_AMR_genes	CAR_1576	gb|AJ000283.1|+|619-1849|ARO:3000343|tap [Mycolicibacterium fortuitum]
pan_6358	0	0	0	0	0	0	0	0	0	0	0	0	0	0	0	0	0	0	0	0	0	0	0	0	0	0	0	0	0	0	0	0	0	0	0	0	0	0	0	0	0	0	0	0	0	9033.83	0	0	0	0	0	0	0	0	0	0	0	0	0	CARD_AMR_genes	CAR_2081	gb|U40487.1|+|170-1685|ARO:3003967|lfrA [Mycolicibacterium smegmatis MC2 155]
pan_6366	59379.9	0	0	0	0	0	0	0	0	0	13423.3	0	0	0	0	0	0	0	0	0	0	18853.7	0	0	0	35348.6	0	0	0	0	0	0	0	16553.8	0	0	0	0	0	0	0	0	0	0	0	0	0	0	0	0	0	0	0	0	0	0	0	0	0	CARD_AMR_genes	CAR_1787	gb|L11616.1|+|1569-4710|ARO:3000378|MexB [Pseudomonas aeruginosa]
pan_6380	0	0	0	0	0	0	0	0	0	0	0	0	0	0	0	0	0	0	0	0	0	0	0	0	0	0	0	0	0	0	0	0	0	0	0	0	0	0	0	0	20345.1	0	0	0	0	0	0	0	0	0	0	0	0	0	0	0	0	0	0	amrfinderplus_genes	AMR_1782	1028111201|WP_063865413.1|NG_050430.1|1|1|oqxB12|oqxB|multidrug_efflux_RND_transporter_permease_subunit_OqxB12 NG_050430.1:1-3153
pan_6460	0	0	0	0	0	0	0	0	0	0	0	0	0	0	0	0	0	19195	0	0	0	0	0	0	0	0	0	0	0	0	0	0	0	0	0	0	0	0	0	0	0	0	0	0	0	0	0	0	0	0	0	0	0	0	0	0	0	0	0	megares_genes	MEG_6289	MEG_6652|Metals|Copper_resistance|Copper_resistance_protein|TCRB
pan_6470	0	0	0	0	0	0	0	0	0	0	0	0	0	0	0	0	0	0	0	0	0	0	0	0	0	0	0	0	0	0	0	0	0	0	0	0	0	0	0	0	0	0	0	0	0	44855.5	0	0	0	0	0	0	0	0	0	0	0	0	0	amrfinderplus_genes	AMR_4087	2201559193|WP_240067734.1|NG_079244.1|1|1|blaOXA-1056|blaOXA-198_fam|OXA-198_family_carbapenem-hydrolyzing_class_D_beta-lactamase_OXA-1056 NG_079244.1:1-777
pan_6512	85134.2	18110.7	32627.9	18283.8	25541	21803.6	0	25052.4	25584	0	0	14720.7	0	56790.8	46714.5	0	0	0	0	0	0	0	0	0	0	0	0	0	0	0	0	0	0	0	0	0	37691.8	0	0	62151.1	44412.1	66174.6	54913.1	0	80684.7	84969.4	37953.2	0	0	14753.6	0	0	0	0	0	0	0	0	0	megares_genes	MEG_3724	MEG_3898|Metals|Mercury_resistance|Mercury_resistance_protein|MERT
pan_6514	0	0	0	0	0	0	0	0	0	0	0	0	5601.46	0	0	0	0	0	0	0	0	0	0	0	0	0	0	0	0	0	0	0	0	0	0	0	0	0	0	0	0	0	0	0	0	0	0	0	0	0	0	0	0	0	0	0	0	0	0	megares_genes	MEG_1126	MEG_1143|Metals|Multi-metal_resistance|Multi-metal_resistance_protein|ARSA
pan_6518	0	0	0	0	0	0	0	0	0	0	0	0	0	0	0	0	0	0	0	0	0	0	0	0	0	0	0	0	0	0	0	0	22672.9	0	0	0	0	0	0	0	0	0	0	0	0	0	0	0	0	0	37425.1	0	0	0	0	19853.4	0	0	0	megares_genes	MEG_1212	MEG_1230|Metals|Iron_resistance|Iron_resistance_protein|BFRA
pan_6519	15349.1	0	0	0	0	0	0	0	0	0	0	0	0	0	0	0	0	0	0	14088.9	0	0	19025.9	0	0	0	0	0	0	0	0	0	0	0	0	0	0	0	0	0	0	0	0	0	0	0	0	0	0	0	0	0	0	0	0	0	0	0	0	megares_genes	MEG_1127	MEG_1144|Metals|Multi-metal_resistance|Multi-metal_resistance_protein|ARSA
pan_6528	0	0	0	0	0	0	0	0	0	0	0	0	0	0	0	0	0	0	0	0	0	0	0	0	12377.2	0	10697.7	0	0	0	0	0	0	0	0	0	0	0	0	0	0	0	0	0	0	0	0	0	0	0	0	0	0	0	0	0	0	0	0	megares_genes	MEG_391	MEG_404|Multi-compound|Drug_and_biocide_and_metal_resistance|Drug_and_biocide_and_metal_RND_efflux_pumps|ACRD
pan_6584	0	0	0	34215.2	0	0	0	0	0	0	0	0	23264.1	0	0	0	0	0	0	0	0	0	0	0	0	2403.7	0	0	0	0	0	0	0	0	0	0	0	0	15339.1	0	0	0	0	0	30500.6	0	0	0	0	0	0	0	0	0	0	0	0	0	0	megares_genes	MEG_1683	MEG_1703|Multi-compound|Biocide_and_metal_resistance|Biocide_and_metal_resistance_protein|CHR
pan_6586	0	15915.5	11272.1	0	0	16934.8	0	0	0	0	0	0	0	0	0	0	0	0	0	0	0	0	0	0	0	0	0	0	0	0	0	0	0	0	0	0	0	0	0	0	0	0	0	0	0	0	0	0	0	0	0	0	0	0	0	0	0	0	0	megares_genes	MEG_3666	MEG_3840|Metals|Mercury_resistance|Mercury_resistance_protein|MERA
pan_6601	0	0	0	0	0	0	0	0	0	0	0	0	0	0	0	0	0	0	0	0	0	0	0	0	0	0	0	0	0	0	0	0	0	0	0	0	0	0	0	0	0	0	0	0	0	0	0	0	0	0	0	0	23748.5	0	0	0	0	0	0	megares_genes	MEG_3089	MEG_3168|Metals|Multi-metal_resistance|Multi-metal_resistance_protein|GOLT
pan_6612	0	0	0	0	0	0	0	0	0	0	0	0	0	0	0	0	0	0	0	0	0	0	0	0	0	0	0	0	0	0	0	0	0	0	0	0	0	0	0	0	0	0	0	0	0	0	0	9591.41	0	0	0	0	30026.8	0	0	40160.6	0	0	0	megares_genes	MEG_3708	MEG_3882|Metals|Mercury_resistance|Mercury_resistance_regulator|MERR
pan_6623	0	0	0	16105.8	13139.3	10901.8	0	0	0	0	0	0	0	0	0	8255.93	0	0	0	0	17618	0	0	0	0	12326.7	0	0	0	0	0	0	0	9814.51	0	0	0	0	0	0	0	15357.2	0	0	0	0	0	0	0	0	0	0	0	0	0	0	0	0	0	megares_genes	MEG_2002	MEG_2027|Metals|Copper_resistance|Copper_resistance_protein|COPA
pan_6624	0	0	11866.2	0	0	22426.6	0	0	0	0	0	0	0	0	0	0	0	0	0	0	0	0	0	0	0	0	0	0	0	0	0	0	0	0	0	0	0	0	0	0	0	0	0	0	0	0	0	0	0	0	0	0	0	0	0	0	0	0	0	megares_genes	MEG_2004	MEG_2029|Metals|Copper_resistance|Copper_resistance_protein|COPA
pan_6625	0	13701.1	0	0	15620.1	22751.6	42784.4	0	0	17466.6	0	0	0	14334.5	43044.1	8255.93	0	0	0	0	0	0	0	0	19534	0	9349.98	35228.6	0	0	7311.38	14841.5	22138.4	0	0	0	0	0	0	0	14000.9	20979.2	0	0	0	0	0	0	0	0	0	0	0	0	0	0	0	0	0	megares_genes	MEG_2047	MEG_2074|Metals|Copper_resistance|Copper_resistance_regulator|COPR
pan_6627	0	0	0	0	0	0	0	0	0	0	0	0	0	0	0	0	0	0	0	0	0	0	0	0	0	0	0	0	0	0	0	0	0	0	0	0	0	0	0	0	0	0	0	0	0	0	0	20274.5	0	0	0	0	0	0	0	0	0	0	0	megares_genes	MEG_2017	MEG_2043|Metals|Multi-metal_resistance|Multi-metal_resistance_protein|COPBM
pan_6633	0	52340.5	27777.8	37505.2	43407.5	0	12028.7	17756.9	23483.5	18922.2	17861.6	50237.4	16484.3	23310	50730.5	9446.69	17985.8	0	38908.2	11837.2	0	0	18571.6	0	0	22820	5917.51	0	10184.1	0	32901.2	33393.4	52187.4	21353.2	0	0	0	0	20288.5	12900.2	39785.9	0	52980.1	95637.5	32349.1	0	24067.2	14843.8	0	25348.9	0	0	0	0	0	64086.1	0	62216.6	0	megares_genes	MEG_1686	MEG_1706|Metals|Chromium_resistance|Chromium_resistance_protein|CHRA
pan_6657	0	0	0	0	0	0	0	0	0	0	0	0	0	0	0	24479.8	0	0	0	0	0	0	0	0	0	0	0	0	0	0	0	0	0	0	0	0	0	0	0	0	0	19163.7	0	0	0	0	0	0	0	0	0	0	0	0	0	0	0	0	0	megares_genes	MEG_2046	MEG_2073|Metals|Copper_resistance|Copper_resistance_regulator|COPR
pan_6666	0	0	0	0	0	0	0	0	0	0	0	0	0	0	0	0	0	0	0	0	0	0	0	0	0	0	0	0	0	0	0	0	0	0	0	0	0	0	4402.88	0	0	0	0	0	0	0	0	0	0	0	0	0	0	0	0	0	0	0	0	megares_genes	MEG_2113	MEG_2140|Metals|Multi-metal_resistance|Multi-metal_resistance_protein|CTPD
pan_6669	0	0	0	0	0	0	0	0	0	0	0	0	0	13875	0	0	0	0	0	0	0	0	0	0	0	0	0	19993	0	0	0	26563	0	0	36212.2	0	0	0	3372.42	0	0	0	15017	14100.4	0	0	0	0	0	0	0	0	0	0	0	0	0	0	0	megares_genes	MEG_2115	MEG_2142|Metals|Copper_resistance|Copper_resistance_protein|CTPV
pan_6673	0	14589.2	0	0	0	0	50822.7	0	0	0	0	0	0	0	0	0	0	0	0	0	0	0	0	0	0	0	0	0	0	0	0	0	0	0	0	0	0	0	0	0	0	0	0	0	0	0	0	0	0	0	0	0	0	0	0	0	0	0	0	megares_genes	MEG_2067	MEG_2094|Metals|Copper_resistance|Copper_resistance_regulator|CORR
pan_6686	0	30184.5	0	0	0	0	0	0	0	0	0	0	0	0	0	0	0	0	0	0	0	0	0	0	0	0	0	0	0	0	0	0	0	0	0	0	0	0	0	0	0	0	0	0	0	0	0	0	0	0	0	0	0	0	0	0	0	0	0	megares_genes	MEG_1687	MEG_1707|Metals|Chromium_resistance|Chromium_resistance_protein|CHRA
pan_6692	18918.7	34483.5	28985.5	0	0	20803.4	0	0	0	0	30761.7	0	0	0	0	0	20368	0	0	19250.1	0	0	0	62292.4	0	29162.6	0	17993.7	0	0	0	28457	0	0	0	0	10389.4	0	10566.9	0	0	0	0	0	0	19573.3	0	10937.6	0	13895	18481.6	44214.5	16718.9	0	34426	25547.5	0	0	0	megares_genes	MEG_2419	MEG_2446|Metals|Multi-metal_resistance|Multi-metal_RND_efflux_pumps|CUSA
pan_6694	0	0	0	0	0	0	0	0	0	0	0	0	0	0	0	0	9763.72	0	0	0	0	0	0	0	0	0	0	0	0	0	0	0	0	0	0	0	0	0	0	0	0	0	0	0	0	0	0	0	0	0	0	0	0	0	0	0	0	0	0	megares_genes	MEG_3298	MEG_3461|Metals|Multi-metal_resistance|Multi-metal_resistance_regulator|KMTR
pan_6704	0	0	0	0	0	13627.2	0	0	0	0	0	0	0	0	0	0	0	0	0	0	0	0	0	0	0	0	0	0	0	0	0	0	37175.2	0	0	0	0	0	0	0	0	0	0	0	28092.6	0	0	0	0	15514.3	0	0	0	0	0	0	0	0	0	megares_genes	MEG_3713	MEG_3887|Metals|Mercury_resistance|Mercury_resistance_regulator|MERR2
pan_6718	0	0	0	7331.84	16900.5	19746.7	0	0	0	0	0	0	0	8763.17	0	13032.6	17376.1	0	0	0	0	9157.51	0	0	0	0	0	0	0	0	0	0	0	0	0	0	0	0	0	0	23597.6	0	40879.7	0	27074.8	15202.6	9519.92	0	0	0	0	0	0	0	0	0	0	0	0	megares_genes	MEG_2435	MEG_2462|Metals|Multi-metal_resistance|Multi-metal_RND_efflux_pumps|CZCA
pan_6733	0	0	0	0	0	0	0	0	0	0	0	0	0	0	0	7119.25	0	0	0	0	0	0	0	0	0	0	0	0	0	0	0	0	3961.98	0	0	0	0	0	0	0	0	0	0	0	0	0	0	0	0	0	0	0	0	0	6179.02	14985.3	0	0	0	CARD_AMR_genes	CAR_1949	gb|NC_002516.2|+|4904646-4907703|ARO:3003031|MexW [Pseudomonas aeruginosa PAO1]
pan_6736	15951.1	16195.9	27777.8	23836.6	22741.1	20521	33543	12477.9	15604.4	21287.5	0	4219.94	0	0	6686.46	0	52724.1	24384.8	0	0	0	42925.8	7976.26	6921.37	20365.3	10516.2	10037.6	8907.77	10211.2	0	17961.8	18700.3	15049.4	7783.92	0	0	15889.7	0	17611.5	0	26243.5	61106.9	0	0	0	13498.8	0	15312.6	0	16413.4	0	0	0	0	0	0	0	0	0	CARD_AMR_genes	CAR_1947	gb|AE004091.2|-|4116187-4119265|ARO:3003693|MexK [Pseudomonas aeruginosa PAO1]
pan_6779	0	21350	9661.84	0	0	0	0	0	0	0	17944.3	0	0	0	0	0	0	0	0	0	0	0	0	0	0	0	0	0	0	0	0	0	0	0	0	0	0	0	0	0	0	0	0	0	0	0	0	0	0	0	0	0	18016.1	0	0	0	0	0	0	megares_genes	MEG_1125	MEG_1142|Metals|Multi-metal_resistance|Multi-metal_resistance_protein|ARSA
pan_6781	0	0	0	0	0	0	0	0	0	0	0	0	0	0	0	0	0	0	0	0	0	0	0	0	0	0	0	0	0	0	0	0	0	0	0	0	0	0	0	0	0	0	0	0	0	0	0	0	0	0	0	0	0	0	0	0	0	0	0	megares_genes	MEG_1144	MEG_1161|Metals|Multi-metal_resistance|Multi-metal_resistance_protein|ARSCM
pan_6807	0	0	0	0	0	0	0	0	0	0	0	0	0	0	0	0	0	0	0	0	0	0	8640.95	0	71278.4	0	0	0	0	0	0	0	0	0	0	0	0	0	0	0	0	0	0	0	0	0	0	0	0	0	0	0	0	0	0	0	0	0	0	megares_genes	MEG_7479	MEG_7862|Metals|Zinc_resistance|Zinc_resistance_regulator|ZRAR
pan_6810	10168.8	0	0	0	0	0	0	0	0	0	0	0	0	0	0	0	0	0	0	0	0	0	4608.51	0	0	0	0	0	0	0	0	0	0	0	0	0	0	0	0	0	0	0	0	0	0	0	0	0	0	0	0	0	0	0	0	0	0	0	0	megares_genes	MEG_694	MEG_711|Metals|Arsenic_resistance|Arsenite_oxidase|AIOA
pan_6816	0	0	0	0	0	0	0	0	0	0	0	0	0	0	0	0	0	0	0	0	0	0	0	0	0	0	0	0	0	0	0	0	0	0	0	0	0	0	0	0	0	0	0	0	0	0	0	0	0	0	0	0	0	0	0	0	0	0	0	megares_genes	MEG_3813	MEG_4011|Metals|Multi-metal_resistance|Multi-metal_ABC_efflux_pumps|MODC
pan_6829	0	0	0	0	0	0	0	0	0	0	0	0	9615.85	0	0	0	10100.4	0	0	0	26669.5	0	0	0	0	0	0	30778.7	0	0	0	0	0	0	0	0	0	0	0	0	0	0	0	0	0	0	0	0	0	0	0	0	0	0	0	0	0	0	0	megares_genes	MEG_1150	MEG_1167|Metals|Arsenic_resistance|Arsenic_resistance_protein|ARSH
pan_6852	0	0	0	0	0	0	0	0	0	0	0	0	0	0	0	0	0	0	0	0	0	0	0	0	0	0	0	0	0	0	0	0	0	0	0	0	0	0	0	13132.7	20424.8	0	0	0	0	0	0	0	0	0	0	0	0	0	0	0	0	0	0	megares_genes	MEG_3709	MEG_3883|Metals|Mercury_resistance|Mercury_resistance_regulator|MERR
pan_6861	0	0	16036.7	0	11085.2	0	23733.2	0	0	0	0	0	0	0	0	0	28044.7	0	0	0	0	0	0	0	0	0	18268.4	0	0	0	0	0	0	33763.6	0	0	43393.5	0	0	0	0	38468.3	0	0	0	0	0	0	0	0	0	0	0	0	0	0	0	0	0	megares_genes	MEG_3670	MEG_3844|Metals|Mercury_resistance|Mercury_resistance_protein|MERA
pan_6872	0	0	0	12343.5	0	29732.2	0	0	0	0	0	0	0	0	0	0	0	0	0	0	0	0	0	0	0	0	0	0	0	0	0	0	0	0	0	0	0	0	0	0	0	0	0	0	0	0	0	0	0	0	0	0	0	0	0	0	0	0	0	megares_genes	MEG_2544	MEG_2571|Drugs|Trimethoprim|Dihydrofolate_reductase|DFRB
pan_6873	12488	3183.09	15802.5	0	17297.4	12763.1	41928.7	10492.7	36217.6	18021.1	42724.5	10851.3	13869	24113.8	0	21832.4	25027.3	29316.1	29827.2	27775.2	28401.5	20032.1	37366.3	11029.2	64424.7	33078.5	55391.1	43028.4	38292.2	28491.8	0	0	16483.3	54552.3	67834.1	57674.5	11025.5	27765.3	30481.5	41353.9	39308.2	25122.2	19810.9	12916.4	0	9320.62	17320.6	43436.5	58160.3	22137	62241.1	51583.6	88632.6	0	38729.2	0	43312.5	16248.5	42625.7	megares_genes	MEG_2626	MEG_2653|Metals|Copper_resistance|Copper_resistance_protein|DNAK
pan_6875	15818.1	0	0	0	0	0	0	0	0	41628.8	22148.4	0	0	0	0	0	0	0	0	19288.3	0	0	14364.2	0	0	21323.2	0	0	41027.3	0	0	0	0	0	0	0	0	0	0	24054.9	0	0	0	0	0	0	0	0	0	17724.3	0	0	0	0	0	0	0	0	0	megares_genes	MEG_2623	MEG_2650|Metals|Multi-metal_resistance|Multi-metal_resistance_protein|DMEF
pan_6897	45584.3	12505	9259.26	24624.6	0	16455.5	0	18940.7	0	0	21093.7	0	24815.1	0	17811.3	0	24409.3	13436.5	37393.6	43205.9	0	16025.6	23700.9	5537.1	0	51507.9	8274.89	6078.95	10837.4	12100.8	0	0	16640.3	5878.48	0	0	51452.2	75521.6	16684.6	26573.1	0	6920.22	0	0	0	0	0	22265.8	0	22737.2	31187.6	0	0	0	0	0	11446.9	0	0	megares_genes	MEG_2636	MEG_2663|Multi-compound|Biocide_and_metal_resistance|Biocide_and_metal_resistance_protein|DPSA
pan_6900	0	0	0	0	0	0	12705.7	0	4365.52	98724.5	23815.5	0	35084.8	0	0	0	0	0	0	23354.5	50756.7	0	0	8809.02	0	0	15421.4	0	17949.5	26730	71286	19082	18200.3	3918.99	17481.8	37171.3	0	26344.7	52834.6	0	0	0	0	0	0	0	20399.8	15985.7	0	46895.5	0	87047.4	0	0	0	0	0	0	0	megares_genes	MEG_6184	MEG_6545|Biocides|Peroxide_resistance|peroxide_resistance_protein|SODB
pan_6923	54350.5	0	10233.9	20315.3	21477.7	18810.9	81812.1	0	20054.1	8904.56	18177.3	0	0	0	47388	0	8251.03	21498.4	15642.4	27494.6	0	17258.4	67324.3	0	0	9013.88	35207.3	0	0	0	0	21250.4	28238.1	0	0	21063.7	18375.8	16338.8	0	0	0	51705.8	0	92293.5	12317.5	0	0	0	0	0	0	0	9499.38	15231.4	0	18302.4	20350	0	0	megares_genes	MEG_2014	MEG_2040|Metals|Copper_resistance|Copper_resistance_protein|COPB
pan_6925	0	0	0	0	8520.06	0	0	0	0	0	0	23815.5	0	12333.3	0	15846.1	11486.7	16201	17171.9	0	13365.4	0	0	5167.96	0	0	11730.1	0	19423.6	18829.7	13366.1	25208.8	0	0	0	0	0	0	0	0	0	0	0	0	0	24005	0	13854.3	0	18300.7	0	0	0	0	0	0	0	0	0	megares_genes	MEG_5747	MEG_6053|Metals|Multi-metal_resistance|Multi-metal_resistance_protein|RECGM
pan_6927	12325.8	46503	11874.5	35731.9	0	13875	91843.9	12410.8	40744.8	65889.8	18798.8	135431	24252.4	0	0	0	0	18811.1	0	61867.6	47207.3	15634.8	0	11074.2	55037.1	0	3392.71	26153.6	31658.9	69439.3	25922.2	60386.5	104128	21641.1	58496.6	0	66723.9	0	44839.9	40816.3	45859.5	24912.8	0	0	10264.6	0	30409.7	30017.5	0	51746.8	28749.1	13456.6	0	16457.9	73349.2	49785.9	0	17498.4	0	megares_genes	MEG_5511	MEG_5814|Metals|Arsenic_resistance|Arsenic_resistance_protein|PSTB
pan_6938	25920.5	0	0	10485.3	8811.35	6460.32	0	0	0	0	0	0	0	0	0	0	0	0	0	0	0	0	0	0	0	0	0	0	0	0	0	0	0	0	0	0	0	0	0	0	0	0	0	0	0	0	0	0	0	0	0	0	0	0	0	0	0	0	0	megares_genes	MEG_3720	MEG_3894|Metals|Mercury_resistance|Mercury_resistance_protein|MERT
pan_6943	0	0	0	0	0	0	0	0	0	0	0	0	0	0	0	0	0	0	0	0	0	0	0	0	0	0	0	0	0	0	0	0	0	0	0	0	0	0	9416.06	0	0	0	0	0	0	0	0	0	0	0	0	0	0	0	0	0	0	0	0	megares_genes	MEG_3722	MEG_3896|Metals|Mercury_resistance|Mercury_resistance_protein|MERT
pan_6945	0	0	0	15118.4	0	0	0	0	0	0	0	0	23224.7	0	0	0	0	28378.9	0	0	19775.4	17806.3	0	8575.15	10182.6	20313	0	0	14727.8	0	16411.2	0	26289.4	21892.3	6337.14	20384.2	14292.3	0	0	0	0	0	0	0	0	0	0	0	147374	15532.3	81733.1	78709.5	18884.3	31333.2	0	0	24654.8	26194.6	0	megares_genes	MEG_3138	MEG_3294|Multi-compound|Biocide_and_metal_resistance|Biocide_and_metal_resistance_protein|IDER
pan_6959	0	0	0	32504.5	0	0	172207	0	23658.3	0	0	0	0	0	12298.3	0	0	0	0	0	13842.7	0	0	0	0	0	0	50607.3	0	0	0	0	0	0	0	0	21828.2	0	11321.7	0	0	0	0	0	0	28784.3	21857	25189.6	0	0	0	0	0	0	0	0	0	0	0	megares_genes	MEG_6182	MEG_6543|Biocides|Peroxide_resistance|peroxide_resistance_protein|SODA
pan_6961	0	0	0	0	13969.2	0	31644.3	19562.7	0	0	14619.4	0	0	0	0	12856.6	0	11922.6	0	0	0	27736.7	12664.6	0	0	0	0	19389.8	27351.5	0	4073.49	33393.4	0	0	0	0	20836	0	14519.4	0	0	0	0	0	48292.6	0	3399.97	0	0	14103.9	0	0	0	13311.5	24048.1	23349.2	0	0	0	megares_genes	MEG_6138	MEG_6499|Metals|Multi-metal_resistance|Multi-metal_RND_efflux_pumps|SILA
pan_6982	32453.6	28877.5	19473.1	61804.3	22411.5	31714.3	19966.1	52549	53231.1	15965.6	53209.4	39130.4	29620.2	25227.3	59273.8	49122.8	58117.4	27306.5	26968.7	28055.8	56524.5	20739.1	6077.15	20317.6	41615.9	32636.5	58853.1	33540.9	34709.3	14213.6	72006.1	20326.4	36504.4	11400.7	33063.3	22840.2	25726.1	6025.66	20546.8	71584.8	33068.8	20760.7	31617.9	22777.6	52535.5	137329	12417.3	27288.7	88396.8	9076.55	46738.5	16729.8	43090	39255.3	18798.1	138602	42087.5	52748.9	0	megares_genes	MEG_486	MEG_503|Metals|Copper_resistance|Copper_resistance_protein|ACTPC
pan_6992	10168.8	23342.7	1883.24	44016.5	16561.1	10185.6	4278.44	15877.9	7639.65	0	16779.1	10127.9	11632.1	22500	21280.2	27356.5	22084.6	13200.8	26745.8	0	0	9335.32	8640.95	18634.5	0	19315.5	25445.3	12495.6	0	0	0	8904.92	16427	30429.8	0	0	0	0	0	10919.3	17361.1	12941.7	56602.7	30370.1	53376	16658.1	11860.4	15113.7	0	17670.8	38019.2	0	0	0	0	0	0	15824.7	0	megares_genes	MEG_2452	MEG_2479|Metals|Multi-metal_resistance|Multi-metal_RND_efflux_pumps|CZRA
pan_6994	0	0	0	0	0	14535.7	0	0	0	0	0	0	0	0	0	0	0	0	10507.3	0	0	0	0	0	12594.3	0	0	0	0	0	11182.1	0	0	0	0	0	0	0	0	0	0	0	0	22560.6	0	0	0	0	0	0	0	0	0	0	0	0	0	0	0	megares_genes	MEG_2425	MEG_2452|Metals|Multi-metal_resistance|Multi-metal_RND_efflux_regulator|CUSR
pan_7014	0	0	0	0	0	0	0	0	0	0	0	0	0	0	0	0	0	0	0	0	0	16025.6	0	0	0	0	0	0	0	0	0	0	0	0	0	0	0	0	0	0	0	0	0	0	0	0	0	0	0	0	0	0	0	0	0	0	0	0	0	megares_genes	MEG_698	MEG_715|Metals|Arsenic_resistance|Arsenite_oxidase_regulator|AIOR
pan_7021	3568	13677.3	19675.9	0	0	43607.2	7229.09	7102.78	0	50791.1	8584.65	4018.99	0	4897.06	3074.58	20050.1	0	18442.3	6137	0	34784.3	0	2229.92	9593.98	11044.2	11267.4	31212.9	0	19470.6	27492.1	34643.7	11310.7	18569.6	15461.2	7455.45	21790.1	36538.5	30343.5	8685.14	35186.5	24305.6	0	40241	60974.7	18405.5	44002	24479.8	7165.99	55438.5	3025.52	12475	18206	97203	26111	11310.7	14985.3	46526.1	9944.46	0	megares_genes	MEG_1130	MEG_1147|Metals|Arsenic_resistance|Arsenic_resistance_protein|ARSB
pan_7031	0	0	3623.19	0	14150	27438.2	0	25937.1	0	0	7098.84	17925.4	0	0	0	0	0	0	0	0	0	25527.6	0	0	0	0	0	0	0	0	0	0	0	0	0	0	0	0	0	0	12183.2	18921.1	0	0	0	0	0	14547	0	33280.7	0	0	0	0	0	0	0	0	0	megares_genes	MEG_2412	MEG_2439|Metals|Multi-metal_resistance|Multi-metal_resistance_protein|CUEA
pan_7038	0	0	0	0	0	0	0	0	0	0	0	0	0	0	0	0	0	15356	0	0	0	0	0	0	0	0	0	0	0	0	0	0	0	0	0	0	0	0	0	0	0	0	0	0	0	0	0	0	0	0	0	0	0	0	0	0	0	0	0	megares_genes	MEG_1688	MEG_1708|Metals|Chromium_resistance|Chromium_resistance_protein|CHRA
pan_7058	0	0	0	0	0	0	0	0	0	0	0	0	0	0	32654.1	0	0	0	0	0	0	0	0	0	0	0	0	0	0	0	0	0	0	0	0	0	0	0	0	0	0	0	0	0	0	0	0	0	0	0	0	0	0	0	0	0	0	0	0	CsabaPal_genes	CSA_1042	david-cttccgctga_atcgtttcaa_1
pan_7081	12811.1	4488.98	0	0	0	16002.6	12516	30420.8	6548.27	26713.7	12641.8	16624	10908.7	24666.7	11555.5	0	0	12390.6	21014.6	31818.3	36418.5	14568.8	11332.4	14907.6	7719.09	31113.9	17477.6	20802	20906.6	0	23305	22917.1	17489.8	21987	23044.1	24513.8	13619.7	13703.5	24574.2	68837.1	34175.4	42487	69418.4	45396.4	27695.1	22803.8	21969.1	17149.7	0	21155.9	0	38345.3	31664.6	25549.5	17716.8	22992.7	0	0	67613.3	CARD_AMR_genes	CAR_806	gb|AJ252200.1|+|1278-4401|ARO:3003056|smeE [Stenotrophomonas maltophilia]
pan_7082	0	36856.8	13201.3	16471.9	0	14142.9	36366.7	0	0	0	11639.5	0	0	0	0	0	17524.6	0	0	0	0	0	8379.1	0	0	14422.2	16549.8	0	0	0	9400.35	0	15740.8	0	0	0	17376.4	0	0	0	0	0	0	27438.6	25245.4	0	0	31971.4	0	0	0	0	0	0	0	0	18142.2	0	0	CARD_AMR_genes	CAR_756	gb|U00096.1|+|2155262-2158385|ARO:3000793|mdtB [Escherichia coli str. K-12 substr. MG1655]
pan_7109	0	0	0	0	0	0	0	0	0	0	0	7672.62	0	0	0	0	0	0	0	0	0	0	0	0	0	0	0	0	0	0	0	0	0	0	0	0	0	0	0	0	0	0	0	0	0	0	0	0	0	0	0	0	0	0	0	0	0	0	0	CARD_AMR_genes	CAR_2661	gb|CP002562.1|-|1617468-1618245|ARO:3005091|RanA [Riemerella anatipestifer RA-GD]
pan_7110	58455.4	13755.5	24252.7	37505.2	40213.5	29600	57175.5	35319.8	31887.2	59117.9	25555.8	19476.7	7001.83	11438.9	11828.9	25641	21697.2	37622.3	31371.8	34399.6	26701.1	19255.6	30544.8	24469.5	48636.5	20984.7	40596.5	20124.5	30314.6	51266.5	29819	46451.1	30298.8	45684.2	51026.3	62426.7	32992.3	33715	20945.1	58309	62991.6	29725.5	68449.8	35622.1	74008.8	15589.4	31384.4	50973.2	169590	33293.8	15353.9	0	42362.1	38836.2	64009.6	12872	33223.9	36174.1	34327.5	CARD_AMR_genes	CAR_2298	gb|AP006618.1|+|4835199-4838688|ARO:3000501|rpoB2 [Nocardia farcinica IFM 10152]
pan_7123	0	0	0	0	0	0	0	0	0	27946.6	18999.8	0	12019.8	0	0	0	0	0	0	23628.2	18815.4	0	0	39115.3	0	0	0	0	0	0	0	0	0	0	0	0	0	9937.05	0	0	0	0	0	0	0	0	0	0	0	0	0	0	0	0	0	0	0	0	0	CARD_AMR_genes	CAR_1353	gb|U00096.1|+|3415032-3418137|ARO:3000502|AcrF [Escherichia coli str. K-12 substr. MG1655]
pan_7128	0	0	0	0	0	0	0	0	0	11545.7	0	0	0	0	0	0	0	0	0	0	0	0	0	0	0	0	0	0	0	0	0	0	0	0	0	0	0	0	0	0	0	0	0	0	0	0	0	0	0	0	0	0	0	0	0	0	0	0	0	CARD_AMR_genes	CAR_895	gb|U00096.1|-|2098446-2099613|ARO:3003577|ugd [Escherichia coli str. K-12 substr. MG1655]
pan_7130	0	18853.7	0	0	0	0	0	0	0	0	0	0	0	0	0	0	0	0	0	0	0	0	0	0	0	0	0	0	0	0	0	0	0	0	0	0	0	0	0	0	0	0	0	0	0	0	30156.3	0	0	0	0	0	0	0	0	0	0	0	0	CARD_AMR_genes	CAR_1157	gb|U46859.1|-|24294-25527|ARO:3003048|rosA [Yersinia enterocolitica (type O:8)]
pan_7132	0	0	0	0	0	0	0	0	0	0	0	0	0	0	0	0	0	0	0	0	0	0	0	0	0	0	0	0	0	0	0	0	0	27196.8	0	0	0	0	0	0	0	0	0	0	0	0	0	0	0	0	0	0	29855.2	0	0	0	0	0	0	CARD_AMR_genes	CAR_2118	gb|KX531052.1|+|0-2655|ARO:3003992|rphB [Paenibacillus sp. LC231]
pan_7137	0	0	0	25003.4	0	0	0	0	0	0	5953.87	0	0	0	0	0	0	20901.3	0	0	0	0	0	0	0	0	0	0	0	0	0	0	0	0	0	0	0	0	0	0	0	0	0	0	0	0	0	0	0	0	0	0	0	0	0	0	0	0	0	CARD_AMR_genes	CAR_1679	gb|U00096.3|-|3203309-3204131|ARO:3002986|bacA [Escherichia coli str. K-12 substr. MG1655]
pan_7214	23278	0	27053.1	9751.34	0	17442.9	20964.4	0	0	0	0	0	10908.7	0	0	0	0	20044.7	0	0	0	13815.2	0	0	0	0	0	0	0	0	0	0	0	0	0	0	24418	0	0	14125.3	0	18052.8	0	0	0	0	0	0	0	0	0	0	0	0	0	0	0	0	0	megares_genes	MEG_5117	MEG_5410|Metals|Lead_resistance|Lead_P-type_ATPase_transporter|PBRA
pan_7245	4570.25	0	0	0	0	0	0	0	0	0	0	0	0	0	0	0	0	0	0	0	0	0	0	0	0	0	0	0	0	0	0	0	0	0	0	0	0	0	0	0	0	9769.73	0	0	0	0	0	0	0	0	0	0	0	0	0	0	0	0	0	megares_genes	MEG_3723	MEG_3897|Metals|Mercury_resistance|Mercury_resistance_protein|MERT
pan_7257	0	0	0	0	17182.1	0	0	0	0	0	0	0	0	0	0	0	0	0	0	0	0	0	0	0	0	0	0	0	0	0	0	0	0	0	0	0	0	0	0	0	0	0	0	0	0	0	0	0	0	0	0	0	0	0	0	0	0	0	0	megares_genes	MEG_3669	MEG_3843|Metals|Mercury_resistance|Mercury_resistance_protein|MERA
pan_7260	17186.7	25010	0	25132.3	24545.9	17854.9	15922.3	10772.5	0	0	0	0	0	22200	12833	10196.4	13097.7	0	0	0	0	0	10709.9	17191.8	21036.6	24503.8	29738.5	0	31419.2	10660.2	27156.6	25864.2	0	0	0	0	0	0	9233.23	18452.2	28436.3	0	0	0	21350.4	0	17158.7	0	0	0	0	0	0	0	0	0	0	0	0	megares_genes	MEG_3671	MEG_3845|Metals|Mercury_resistance|Mercury_resistance_protein|MERA
pan_7305	0	0	0	0	0	0	8063.22	0	0	0	0	0	0	0	0	0	0	0	0	0	0	0	0	3656.57	0	0	0	0	0	0	0	0	0	0	0	20167.4	7829.69	0	9057.36	0	0	0	0	0	0	0	0	0	0	0	0	0	0	0	0	32387.6	0	0	0	megares_genes	MEG_5749	MEG_6056|Metals|Copper_resistance|Copper_resistance_regulator|RICR
pan_7306	0	0	0	0	0	7047.63	0	0	0	7568.88	25399.5	18436.6	0	0	17217.6	0	11375.2	20423.5	0	14402	15299.9	0	0	0	0	0	0	0	10636.7	0	0	0	0	13063.3	9565.49	0	0	0	0	25767.9	0	0	0	0	0	0	0	0	0	0	0	0	0	0	0	0	0	0	0	megares_genes	MEG_5792	MEG_6153|Multi-compound|Biocide_and_metal_resistance|Biocide_and_metal_resistance_protein|RUVB
pan_7452	0	0	0	0	0	0	0	0	0	0	0	0	18916.4	0	0	0	0	0	0	0	0	0	13167.2	0	0	0	0	0	0	0	0	0	0	0	0	0	35718.9	0	0	0	0	0	34425	0	0	0	0	0	0	0	0	0	0	0	0	0	0	0	0	megares_genes	MEG_5814	MEG_6175|Multi-compound|Drug_and_biocide_resistance|Drug_and_biocide_RND_efflux_pumps|SDEY
pan_7505	0	0	0	0	0	0	0	0	0	0	0	0	0	0	0	0	0	0	0	0	0	0	0	0	0	0	0	0	0	0	0	0	0	0	0	0	0	0	28178.4	0	0	41521.3	0	0	0	0	0	0	0	0	0	0	0	0	0	0	0	0	0	megares_genes	MEG_6288	MEG_6651|Metals|Copper_resistance|Copper_resistance_protein|TCRA
pan_7522	30742.9	0	0	19120.3	0	0	46960.2	26132.9	30371.1	0	0	0	0	23655.8	0	0	0	0	0	6750.92	22148.4	45684	0	0	0	18193.2	9337.72	20762	47209.5	0	22710.6	0	21233.7	0	28805.2	43084.9	18814.6	4642.72	0	0	15664.2	26932.8	0	20825.2	20850	11983.7	0	10712.1	0	13398.7	0	0	0	0	61285.8	0	0	0	0	functional_AMR_genes	FUN_3884	dpr|MK159018.1|Soil|STX
pan_7543	0	0	0	0	0	0	0	24521.5	0	0	44709.5	0	0	0	0	0	0	0	0	28239.1	0	0	0	0	0	0	9978.55	0	0	0	53297.9	26215.4	0	0	0	53779.7	0	0	0	0	0	0	0	0	0	0	0	23090.4	0	0	0	33053.6	0	0	0	0	0	0	0	functional_AMR_genes	FUN_3101	beta-lactamase|KT387154.1|wastewater_treatment_plant|PIP
pan_7589	0	0	13386.9	0	0	8945.06	0	16199.3	0	0	0	0	0	0	0	0	0	0	0	0	0	0	0	0	0	13191	0	0	0	0	0	0	0	0	0	0	0	0	0	0	0	0	0	0	0	0	0	0	0	16551.4	53946.2	0	0	0	0	0	0	0	0	functional_AMR_genes	FUN_293	van-ligase|KJ692183.1|grassland_soil|CYC
pan_7594	0	0	0	0	0	0	0	0	0	0	0	0	0	0	0	0	0	0	0	0	0	0	0	0	0	0	0	0	0	0	0	0	0	0	0	0	0	0	0	0	0	0	0	0	0	0	0	0	0	0	0	0	0	0	0	0	0	0	0	functional_AMR_genes	FUN_244	dfr|KJ691972.1|grassland_soil|TMP
pan_7595	0	0	0	0	0	30781.5	0	0	0	0	0	0	0	0	0	0	0	0	0	0	0	0	0	0	0	0	0	0	0	0	0	0	0	0	0	0	0	0	0	0	0	0	0	0	0	0	0	0	0	0	0	0	0	0	0	0	0	0	0	functional_AMR_genes	FUN_228	dfr|KJ691932.1|grassland_soil|TMP
pan_7632	0	0	0	0	0	18169.7	0	0	0	0	0	0	0	0	0	0	0	0	0	0	0	0	0	0	0	0	0	0	0	0	0	0	0	0	0	0	0	0	0	0	0	0	0	0	0	0	0	0	0	0	0	0	0	0	0	0	0	0	0	functional_AMR_genes	FUN_216	van-ligase|KJ691893.1|grassland_soil|CYC
pan_7678	0	0	0	0	0	0	0	0	0	0	3482.45	0	0	0	0	0	0	0	0	0	0	0	0	0	0	0	0	0	0	0	0	0	0	0	0	15797.8	0	0	0	0	0	0	0	0	0	0	0	0	0	0	0	0	0	0	0	0	0	0	0	functional_AMR_genes	FUN_431	dfr|KJ692963.1|grassland_soil|TMP
pan_7709	30006.3	12849.2	23245	32030	31782	30378	19592.9	44321.3	80105.1	20487.2	16907.2	49232.7	34018.3	48731.8	29237.5	32875	17752.2	25395	83902.7	43486.4	56524.5	28409.1	29874.2	21533.2	38069.1	21851.8	12262.8	63408.7	50839.9	39006.6	59535.6	79968.5	46499.9	26873.1	28481.5	50552.9	14760.9	62934.6	53482.9	64457.3	41666.7	47079.3	45282.2	20304.6	33683.9	17889.6	21857	21935.9	0	38211.2	32455.4	63897.1	51922.1	38987.2	19250	61247.2	49491	59181.7	68082.8	CsabaPal_genes	CSA_600	chryso-gaagtattgg_tagtagagta_3
pan_7716	0	0	0	0	0	0	0	0	0	0	0	0	0	0	0	0	0	0	0	0	0	0	0	0	0	0	0	0	0	0	0	0	0	0	0	0	10004.6	0	0	0	0	0	0	0	0	0	0	0	0	0	0	0	0	0	0	0	0	0	0	megares_genes	MEG_2990	MEG_3064|Metals|Iron_resistance|Iron_resistance_regulator|FURA
pan_7786	0	0	0	0	0	0	0	0	0	0	0	0	0	0	0	0	0	0	0	0	0	0	0	0	0	0	8077.87	0	0	0	0	0	0	0	0	0	0	0	0	0	0	0	0	0	0	0	0	0	0	0	0	0	0	0	0	0	0	0	0	CsabaPal_genes	CSA_764	chryso-taaattcaca_caactagcaa_2
pan_7787	0	0	0	0	0	0	0	0	0	0	0	0	11822.8	0	0	0	0	0	0	0	0	0	0	0	0	0	0	0	0	0	0	0	0	0	0	0	0	0	0	0	0	0	0	0	0	0	0	0	0	0	0	0	0	0	0	0	0	0	0	CsabaPal_genes	CSA_737	chryso-gtcttggctt_ttttttagtt_2
pan_7798	0	0	0	0	0	0	0	0	0	0	17303.4	0	0	0	0	0	0	0	0	0	0	0	31601.2	0	0	0	0	15511.8	0	0	0	0	0	0	0	0	0	0	0	0	0	0	0	0	0	0	0	0	0	0	0	0	0	0	0	0	0	0	0	CsabaPal_genes	CSA_855	chryso-tggaaacggg_atctgtctca_2
pan_7830	0	0	7575.76	13630.9	0	16455.5	0	0	0	0	0	0	0	0	0	0	0	0	29420.4	0	0	0	0	0	0	0	0	0	23637.1	0	0	0	0	0	0	0	0	0	0	0	2993.3	0	0	6266.84	0	0	15111	0	0	0	37660.5	0	0	8228.93	0	15687.8	0	0	0	CsabaPal_genes	CSA_259	chryso-agaagttaac_tcaagcgtaa_1
pan_7831	26917.4	0	13675.2	15584.3	54926.5	30781.5	17470.3	21331.8	0	17137.1	16652.9	8543.44	5968.46	14353.5	22114.4	0	19646.5	39189.9	24591.5	67100	42423.5	12019.2	22623.6	14571.3	37454.4	26598.3	13648.8	18900.9	7977.54	25754.3	31682.7	33393.4	31975.5	23513.9	28619.3	28400.5	10593.1	28712.1	16560.1	33802.3	25691.3	30899.6	21300.5	31816.3	26688	16976.8	32454.3	35396.9	0	21546.6	24950.1	0	0	23164.1	36782.2	29101.9	49179.2	0	44333	CsabaPal_genes	CSA_279	chryso-agcaggccaa_ggagaatgcc_1
pan_7893	0	0	0	0	0	0	0	0	0	0	0	0	0	0	0	0	0	0	0	0	0	0	0	0	0	0	0	0	0	0	0	0	28843.2	0	0	0	0	0	0	0	0	0	0	0	0	0	0	0	0	0	0	0	0	0	0	0	20903	0	0	CsabaPal_genes	CSA_195	chryso-acctcagggg_acatttagta_2
pan_7911	0	0	0	0	0	0	0	0	0	0	0	0	0	0	0	0	0	0	0	0	0	0	0	0	0	87030.6	0	0	0	0	0	0	0	0	0	0	0	0	0	0	0	0	0	0	0	0	0	0	0	0	0	0	0	0	0	0	0	0	0	CsabaPal_genes	CSA_128	chryso-aatatcacta_tctcgtcgta_3
pan_7925	24466.3	0	9174.31	0	0	0	0	0	0	0	0	0	0	0	0	0	0	0	0	0	0	0	0	0	0	0	0	0	0	0	0	0	0	0	0	0	0	0	0	0	0	0	0	0	0	0	0	0	0	0	0	0	0	0	0	0	0	0	0	functional_AMR_genes	FUN_1026	dfr|KJ695557.1|Agricultural_soil|TMP
pan_7950	0	0	0	0	0	0	0	8793.91	0	0	0	0	0	0	0	0	0	0	0	0	0	0	0	0	0	0	0	0	0	0	0	0	0	0	0	0	0	0	0	0	0	0	0	0	0	0	0	0	0	0	0	0	0	0	0	0	0	0	0	functional_AMR_genes	FUN_795	dfr|KJ694708.1|grassland_soil|TMP
pan_7972	0	0	0	0	0	0	0	0	0	0	0	12251.4	0	0	0	0	0	0	0	0	0	4578.75	0	0	0	0	0	0	0	0	0	0	0	0	0	0	0	0	0	0	0	0	0	0	0	0	0	0	0	0	0	0	0	0	0	0	0	0	0	functional_AMR_genes	FUN_878	dfr|KJ694997.1|Agricultural_soil|TMP
pan_7976	0	0	0	0	0	0	0	0	0	0	0	0	0	0	0	0	0	0	44740.7	0	0	0	0	0	0	0	0	0	0	0	0	0	0	0	0	0	0	0	0	0	0	0	0	0	0	0	0	0	0	0	0	0	0	0	0	0	0	0	0	functional_AMR_genes	FUN_1495	dfr|JF924893.1|soil|TMP
pan_7983	0	0	0	0	0	0	0	0	0	0	0	0	0	0	0	0	0	0	0	16617.6	0	0	0	9689.92	0	0	0	0	0	0	0	0	0	0	0	23845.7	0	0	0	0	0	0	0	0	0	0	0	20553	0	0	0	0	0	0	0	0	0	0	0	functional_AMR_genes	FUN_1425	dfr|MG585978.1|stream_sediment|TMP
pan_8011	0	0	0	6132.92	0	0	0	0	0	0	0	0	0	0	0	0	0	0	0	0	0	0	0	0	0	0	0	0	0	0	0	0	0	0	0	0	0	0	0	0	0	0	0	0	0	0	0	0	0	0	0	0	0	0	0	0	0	0	0	functional_AMR_genes	FUN_1174	van-ligase|KJ696127.1|Agricultural_soil|CYC
pan_8033	0	0	0	16669	0	0	0	0	0	0	0	0	0	0	0	0	0	0	0	0	0	0	0	0	0	0	0	0	0	0	0	0	0	0	0	0	0	0	0	0	0	0	0	0	0	0	0	0	0	0	0	0	0	0	0	0	0	0	0	functional_AMR_genes	FUN_129	van-ligase|JN086164.1|human_fecal_matter|CYC
pan_8038	0	0	0	7992.9	0	0	0	0	0	0	0	0	0	0	0	0	0	0	0	0	0	0	0	0	0	0	0	0	0	0	0	0	0	0	0	0	0	0	0	0	0	0	0	0	0	0	0	0	0	0	0	0	0	0	0	0	0	0	0	functional_AMR_genes	FUN_292	van-ligase|KJ692180.1|grassland_soil|CYC
pan_8057	0	0	0	0	0	0	0	0	0	0	0	0	0	0	0	0	0	0	0	0	0	0	0	0	0	0	0	0	0	0	0	0	0	11174.9	0	19594.2	0	0	0	0	0	0	0	0	0	0	0	0	0	0	0	0	0	0	0	0	0	0	0	functional_AMR_genes	FUN_421	van-ligase|KJ692926.1|grassland_soil|CYC
pan_8059	0	0	1883.24	0	0	0	0	0	0	0	0	0	0	0	0	0	0	0	0	0	0	0	0	0	0	0	0	0	0	0	0	0	0	0	0	0	0	0	0	0	0	0	0	0	0	0	0	0	0	0	0	0	0	0	0	0	0	0	0	functional_AMR_genes	FUN_390	dfr|KJ692810.1|grassland_soil|SXT
pan_8086	0	0	10893.2	11545.3	0	14016.6	0	24103.8	0	0	0	12776	0	18000	0	16194.3	14944.5	0	0	0	0	0	8132.66	0	0	0	0	0	0	0	0	0	0	0	0	0	0	0	0	0	0	26866.8	0	0	0	0	0	0	0	0	0	0	0	0	0	0	16025.6	0	47134.2	CsabaPal_genes	CSA_754	chryso-gtttgagagt_tatcgggatt_1
pan_8113	0	40016	0	0	0	0	0	0	0	0	0	0	0	0	0	0	0	0	0	0	0	0	0	0	0	0	0	0	0	0	0	20036.1	0	0	0	0	0	0	0	0	0	0	0	0	0	0	0	4987.53	0	0	0	0	0	0	0	0	0	0	0	CsabaPal_genes	CSA_1047	david-gaagaagaag_gtcttatcac_2
pan_8114	0	0	0	0	0	0	0	0	0	0	0	0	0	0	0	0	0	0	0	0	25839.8	0	0	48449.6	0	0	0	0	0	0	0	0	13866.9	0	0	0	0	0	0	0	0	48218.3	0	0	0	0	0	0	0	43288.2	0	0	0	0	0	0	0	0	0	CsabaPal_genes	CSA_1049	david-gaagaagaag_gtcttatcac_4
pan_8130	63418.3	23342.7	6734.01	29170.7	8485	17982.3	38117	54070.7	15153	50131.5	39550.7	18930.6	18916.4	18500	15511.4	20539.2	25069	36175.3	21014.6	33235.3	50387.6	35310.7	44561.6	46981.4	26104.5	31670.4	0	19929.7	39461.4	23564.6	33060.2	29219.3	27733.9	24343.8	42247.6	18585.6	34515.9	69228.1	13457.9	19180.6	30637.3	43498.5	104409	19906.4	43713.1	18641.2	55321.6	22107.9	48171.3	10139.6	55444.7	0	18998.8	0	42466.7	25418.1	30818.5	48143.8	81699.3	CsabaPal_genes	CSA_1032	david-ctagaatcca_gtcttcggtg_1
pan_8148	0	0	0	0	0	0	0	0	0	0	0	0	0	0	0	0	0	0	0	0	0	0	0	0	0	0	0	0	0	0	0	0	0	0	0	0	0	0	0	0	0	0	0	0	0	0	0	0	0	0	0	0	0	0	0	0	0	17841.5	0	functional_AMR_genes	FUN_1252	dfr|KJ696431.1|Agricultural_soil|TMP
pan_8155	0	0	0	0	0	0	0	0	0	0	0	0	0	0	0	0	0	0	0	0	0	0	8132.66	0	0	0	0	0	0	0	0	0	0	0	0	0	0	0	0	0	0	0	0	0	0	0	0	0	0	0	0	0	0	0	0	0	0	0	0	functional_AMR_genes	FUN_1102	dfr|KJ695839.1|Agricultural_soil|TMP
pan_8196	0	0	0	0	0	0	0	0	0	0	0	0	0	0	0	0	0	0	0	0	0	0	0	0	0	0	0	0	9573.04	0	0	0	0	0	0	0	0	0	0	0	0	0	0	0	0	0	0	0	0	0	0	0	0	0	0	0	0	0	0	functional_AMR_genes	FUN_729	dfr|KJ694497.1|grassland_soil|TMP
pan_8210	0	0	0	0	0	0	0	0	0	0	0	0	0	0	0	12955.5	0	0	0	0	0	0	0	0	0	0	0	0	0	0	0	0	0	0	0	0	0	0	0	0	0	0	0	0	0	0	0	0	0	0	0	0	0	0	0	0	0	0	0	functional_AMR_genes	FUN_654	van-ligase|KJ694168.1|grassland_soil|CYC
pan_8233	25962.9	0	0	0	0	0	0	0	0	0	0	0	0	0	0	0	0	0	0	0	0	0	0	0	0	0	0	0	0	0	0	0	0	0	0	0	0	0	0	0	0	0	0	0	0	0	0	0	0	0	0	0	0	0	0	0	0	0	0	functional_AMR_genes	FUN_784	van-ligase|KJ694670.1|grassland_soil|CYC
pan_8237	0	0	0	0	0	0	0	0	0	0	0	0	0	0	0	0	0	0	0	0	0	0	0	0	0	0	0	0	0	0	0	0	0	0	0	19344.2	0	0	0	0	0	0	0	0	0	0	0	0	0	0	0	0	0	0	0	0	0	0	0	functional_AMR_genes	FUN_841	dfr|KJ694858.1|Agricultural_soil|TMP
pan_8251	0	0	0	0	0	0	0	0	0	0	0	0	0	0	0	0	0	0	0	0	0	0	0	38964.8	0	0	0	0	0	0	0	0	0	0	0	0	0	0	0	0	0	0	0	0	0	0	0	0	0	0	0	0	0	0	0	0	0	0	0	amrfinderplus_genes	AMR_4088	2201559194|WP_240067735.1|NG_079245.1|1|1|blaOXA-1057|blaOXA-198_fam|OXA-198_family_carbapenem-hydrolyzing_class_D_beta-lactamase_OXA-1057 NG_079245.1:1-777
pan_8294	0	0	0	0	0	0	0	0	0	0	0	0	0	0	0	0	0	0	0	0	0	0	0	0	0	0	0	0	0	0	0	0	0	0	0	0	0	0	0	0	0	21353.8	0	0	0	0	0	0	0	0	0	0	0	0	0	0	0	0	0	megares_genes	MEG_7418	MEG_7799|Biocides|Multi-biocide_resistance|Multi-biocide_RND_efflux_pump|VMEV
pan_8295	0	0	0	0	0	11628.6	0	9793.22	0	0	0	0	0	0	0	0	0	11922.6	0	14402	0	0	0	9141.44	0	0	0	32440.6	0	0	0	0	0	26873.1	0	0	0	30499.1	0	0	0	0	0	0	0	0	0	11113	0	0	0	0	0	0	0	0	0	0	0	megares_genes	MEG_7455	MEG_7837|Biocides|Multi-biocide_resistance|Multi-biocide_resistance_protein|YJCG
pan_8309	0	14291.4	0	6132.92	9181.29	0	0	0	0	31506.8	0	0	21501.3	0	0	0	0	0	0	33235.3	0	0	0	28499.8	0	0	30245.1	0	28719.1	0	0	0	0	25473.4	0	0	16248.1	0	9906.48	0	29205.6	0	42452	0	0	37978	0	29269.5	0	0	0	0	0	0	0	0	0	0	0	megares_genes	MEG_7254	MEG_7635|Biocides|Multi-biocide_resistance|Multi-biocide_ABC_efflux_pump|VCAM
pan_8310	98346.2	4168.33	38888.9	48264.2	66385.5	62744.2	63569.4	92216.3	93683.3	61441.5	74657.5	39680.1	14023.1	81956	17217.6	23962.3	36411.7	44625	46954.5	7200.98	51368.3	70882.6	34563.8	32639.7	19402	34238.8	36350.4	20682.4	39214.9	16182.9	54376.3	28941	55152.6	92865.1	27090	15797.8	46774.8	52553.7	17611.5	26265.3	52799.3	62997.9	91408.1	148751	41058.5	100540	16227.1	36284.9	257235	109962	63206.9	61900.3	76568.3	77271.6	60666.7	89416.2	54324.2	173955	92840.2	megares_genes	MEG_6933	MEG_7312|Drugs|Elfamycins|EF-Tu_inhibition|TUFAB|RequiresSNPConfirmation
pan_8311	203376	133955	69119.3	17318	65580.7	21142.9	55905	96599.8	93788.2	60551	39374.9	60165.5	43708.4	39387.1	37767.7	108187	38541	47027.8	44740.7	87505.6	88652.5	94403.9	46882.4	86463.9	70776.4	46117.5	36257.9	144732	48312.5	123733	145888	39156.8	126456	41072.3	96837.1	86827.5	55497.2	43347.8	111499	37035.7	142895	62282	88807.7	83035.7	159102	11862.6	111830	96776	115871	50279.7	110889	93029.4	158323	72628.6	59491	98432.9	140115	103910	129976	megares_genes	MEG_6935	MEG_7314|Drugs|Elfamycins|EF-Tu_inhibition|TUFAB|RequiresSNPConfirmation
pan_8312	189818	20090	15065.9	55675.2	89974	0	0	79428.9	94677.8	0	32847.2	36579.9	12223.5	153079	153961	0	80372.1	160618	135479	163246	99880.7	20396.3	17997.7	49252.6	74958.8	28811.5	0	73230.2	44733.8	17220.3	39481.5	25972.7	13236.6	25558.6	21361.1	39029.8	73834	41243.6	69417.7	88104.3	80901.9	13112	0	0	30327.3	100832	31295.2	24739.7	78599.5	87953.4	85920.9	32825.9	0	33348.8	72333.4	0	46741.5	45848.6	0	megares_genes	MEG_6938	MEG_7317|Drugs|Elfamycins|EF-Tu_inhibition|TUFAB|RequiresSNPConfirmation
pan_8317	0	0	0	0	0	0	0	0	0	0	0	0	0	0	0	0	0	0	0	0	0	0	0	19557.6	0	0	13048.9	0	0	0	0	0	0	0	0	0	0	0	0	0	0	0	0	0	0	0	0	0	0	0	0	0	0	0	0	0	0	0	0	megares_genes	MEG_7290	MEG_7671|Multi-compound|Drug_and_biocide_resistance|Drug_and_biocide_RND_efflux_pumps|VEXD
pan_8367	0	0	0	0	0	19672.4	0	0	0	0	0	0	0	21907.9	0	0	0	0	0	0	0	0	0	0	0	0	0	0	0	0	0	0	0	0	0	0	0	0	0	0	0	0	0	0	0	0	0	0	0	0	0	0	0	0	0	0	0	0	0	CsabaPal_genes	CSA_361	chryso-atggccaaag_ttccctatgt_1
pan_8371	0	0	0	0	0	27687.1	0	0	0	0	0	0	0	0	0	0	0	0	0	0	0	0	0	0	0	0	0	0	0	37760.2	69189.4	0	0	18604.4	22785.2	0	0	0	0	0	19728.5	0	0	0	0	0	0	0	0	0	0	0	0	0	0	0	0	0	0	CsabaPal_genes	CSA_327	chryso-atagaagtgg_cggtcccacc_2
pan_8375	0	0	0	0	0	23785.7	0	0	0	0	0	0	0	0	0	0	0	0	0	0	0	0	0	0	0	0	0	0	0	0	0	0	0	0	0	0	0	0	0	0	0	0	0	0	0	0	0	0	0	0	0	0	0	0	0	0	0	0	0	CsabaPal_genes	CSA_607	chryso-gaccaactaa_aggggatata_2
pan_8382	0	0	0	0	0	0	0	0	0	0	0	15731.2	0	0	0	0	0	0	0	0	0	0	0	0	0	0	0	0	0	0	0	17044.6	0	27589.7	0	0	0	35400.7	0	0	0	0	0	0	0	0	0	0	0	0	0	0	0	0	0	0	0	0	0	CsabaPal_genes	CSA_660	chryso-gcgtcggtca_aacttccgtt_3
pan_8389	19681.6	3183.09	0	0	31074.1	51682.6	0	13990.3	19745.6	21625.4	0	14797.2	9406.81	0	0	7197.48	8930.23	0	0	0	7453.79	11612.8	35728.9	28593.2	4055.79	0	7890.01	12157.9	0	0	0	19479.5	0	3243.3	0	0	13852.5	0	10427.9	0	0	0	0	28540.6	0	0	11657	0	0	0	35643	5951.96	21769.4	26766.1	0	0	0	0	0	CsabaPal_genes	CSA_487	chryso-ccgtaaagat_gcggagattt_3
pan_8395	0	0	0	0	0	0	0	0	0	0	0	0	0	0	0	0	0	0	0	0	0	0	0	0	0	0	0	0	0	0	0	0	0	0	0	0	0	0	9606.29	0	0	0	0	0	0	0	0	0	0	0	0	0	0	0	0	0	0	0	0	CsabaPal_genes	CSA_575	chryso-cttgagcttg_gctccagtga_3
pan_8427	0	0	0	0	0	0	0	0	0	0	0	0	0	0	0	0	0	0	0	0	0	0	0	0	0	0	0	0	0	0	0	0	0	0	0	0	0	0	18747.8	0	0	7017.69	0	0	0	0	0	0	0	0	0	0	0	0	17378.5	0	0	0	0	CsabaPal_genes	CSA_169	chryso-acagggcaga_tttcggtcga_1
pan_8428	0	24619.2	13888.9	17107.6	10851.9	43607.2	75704.6	0	13416	13702.3	0	0	6708.73	15488.4	0	0	7086.57	0	0	0	32299.7	48562.5	16129.8	0	39881.9	0	0	23267.7	17018.7	0	34217.3	24349.4	9029.63	0	0	0	0	8329.59	31700.7	16950.3	16937.7	0	51099.7	76911.2	0	13048.9	14315.7	7421.92	0	12180.7	0	48868.7	44782.8	0	0	0	0	0	78557.1	CsabaPal_genes	CSA_203	chryso-acgaatagga_aggaagatta_1
pan_8429	19555.4	0	23391.8	64395.6	0	0	0	36800.6	73340.7	20642.4	0	28936.8	12434.3	24975	0	6379.59	0	0	0	0	0	64664.9	0	34883.7	0	0	44428.3	0	20811	83949	0	0	46223.1	13436.5	0	0	0	0	0	56066.4	0	0	0	0	0	14772.3	30908.8	0	0	0	0	0	0	0	0	8581.33	0	0	0	CsabaPal_genes	CSA_130	chryso-aatcatactt_gactctacac_2
pan_8439	0	0	0	0	0	0	0	0	0	0	0	0	0	0	0	0	0	0	0	0	0	0	0	0	0	0	0	0	0	0	0	0	0	0	0	0	0	0	0	0	0	0	0	0	0	0	0	0	0	0	0	0	0	0	0	0	14245	0	0	CsabaPal_genes	CSA_26	chryso-aaacaggaat_ttccactgat_2
pan_8440	0	0	0	0	0	0	0	0	0	0	0	0	0	0	0	0	0	0	0	0	0	0	0	0	0	0	0	0	0	0	0	25045.1	0	0	0	0	0	0	0	0	0	0	0	0	0	0	17142.7	0	0	0	0	0	0	0	0	0	0	0	0	CsabaPal_genes	CSA_71	chryso-aacaccaacc_tggtccattc_2
pan_8461	0	0	0	0	0	0	0	0	0	0	0	0	0	0	0	0	0	0	0	0	0	0	0	0	0	0	0	0	0	0	0	0	0	0	0	0	0	0	0	0	0	0	0	0	0	0	0	0	0	0	0	0	0	0	0	0	0	0	0	megares_genes	MEG_1124	MEG_1141|Metals|Arsenic_resistance|Arsenic_resistance_protein|ARRB
pan_8462	0	0	0	0	0	0	0	0	0	0	0	0	0	0	0	0	0	0	0	0	0	0	0	0	0	0	0	0	0	0	0	0	0	15048.9	0	12537.9	0	0	0	0	0	0	0	0	0	0	0	0	0	0	0	0	0	0	0	0	0	0	0	megares_genes	MEG_1151	MEG_1168|Biocides|Naphthoquinone|Naphthoquinone_resistance_protein|ARSHN
pan_8480	0	0	0	0	0	0	19654.1	0	0	17030	0	0	0	0	0	0	0	23191.8	0	41947.5	0	17528	0	0	0	19489.5	0	0	0	0	0	0	0	0	0	0	30013.8	0	0	0	35430.8	0	0	31118.1	17280	20702.5	0	0	0	36139.7	0	0	0	0	0	0	0	0	0	megares_genes	MEG_2042	MEG_2069|Metals|Copper_resistance|Copper_resistance_regulator|COPR
pan_8501	17684.9	12406.5	13998.3	0	0	0	0	0	9650.09	0	0	0	0	0	15081.1	0	0	0	0	0	0	0	0	0	0	0	0	0	0	0	0	0	0	14038.2	0	0	0	0	0	0	0	0	0	0	20333.7	0	0	0	0	0	0	0	0	0	0	27044.2	0	0	0	megares_genes	MEG_1993	MEG_2018|Metals|Copper_resistance|Copper_resistance_protein|COPA
pan_8589	0	0	0	0	0	0	0	0	0	33148.4	11358.2	0	20466.2	0	0	8618.04	0	0	26879.1	0	11399.9	0	0	34737.5	0	12317.1	0	0	0	0	0	52848.8	0	0	0	0	0	0	0	0	0	0	0	0	0	0	0	0	0	0	0	24760.1	0	0	0	0	0	0	0	megares_genes	MEG_7493	MEG_7883|Multi-compound|Drug_and_biocide_resistance|Drug_and_biocide_RND_efflux_pumps|ACRB|RequiresSNPConfirmation
pan_8599	0	44539.2	294710	15118.4	0	51881.4	92423.5	54454.6	35109.9	65729.7	85078.8	28375.5	175120	0	6887.05	15719.3	141660	9405.57	0	67738	93490.7	86168	58854.2	33172.7	96556.3	36055.5	99559.2	66544.8	103239	93853.6	74825	61390	43680.8	26873.1	81417.5	93115.4	78175.5	96304.3	111791	85064.6	47681.9	10831.7	43799.7	144911	85275.3	114791	85812.9	37583.3	0	19745.5	0	0	0	95044.1	0	85246.6	0	0	0	megares_genes	MEG_6941	MEG_7320|Drugs|Elfamycins|EF-Tu_inhibition|TUFAB|RequiresSNPConfirmation
pan_8610	0	0	0	0	0	0	0	0	0	0	0	0	9096.07	0	0	0	0	0	0	0	0	0	0	0	0	0	0	0	0	0	0	0	0	10450.6	0	0	0	0	0	0	0	0	0	0	0	0	0	0	0	0	0	0	0	0	39063.5	0	0	0	0	megares_genes	MEG_7293	MEG_7674|Multi-compound|Drug_and_biocide_resistance|Drug_and_biocide_RND_efflux_pumps|VEXH
pan_8651	16948	0	18229.2	14010.5	41979.1	36438.9	0	0	0	0	0	0	0	0	0	0	0	0	0	0	0	14003	0	0	0	0	0	26990.6	0	0	0	0	0	20446.9	0	0	0	0	0	0	0	11677.9	0	0	0	0	0	0	0	5684.31	0	0	36664.3	12572	0	27507.3	0	0	0	megares_genes	MEG_3663	MEG_3837|Metals|Mercury_resistance|Mercury_resistance_protein|MERA
pan_8852	0	0	0	0	0	0	0	0	0	0	0	0	0	0	0	0	0	0	0	0	0	0	0	0	0	0	0	0	0	0	0	0	0	0	0	0	0	0	0	0	0	0	0	14299	0	0	0	0	0	0	0	0	0	0	0	0	0	0	0	functional_AMR_genes	FUN_2668	van-ligase|KF629067.1|pediatric_fecal_sample|CYC
pan_8924	0	0	0	0	0	0	0	0	0	0	0	0	0	0	0	0	0	0	0	0	0	0	0	0	0	0	0	0	0	0	0	0	0	14929.5	0	0	0	0	0	0	0	0	0	0	0	0	0	0	0	0	0	0	0	0	0	0	0	0	0	functional_AMR_genes	FUN_307	van-ligase|KJ692275.1|grassland_soil|CYC
pan_8944	0	0	0	0	0	0	0	0	0	0	0	0	0	0	0	0	0	0	0	0	0	2716.21	0	0	0	0	0	0	0	0	0	0	0	0	0	0	0	0	0	0	0	0	0	12086.1	0	0	0	0	0	0	0	0	0	0	0	0	0	0	0	CsabaPal_genes	CSA_643	chryso-gcatgatgta_cggcaccggc_1
pan_8979	0	0	0	0	0	0	0	0	0	0	0	0	0	0	0	14153	0	0	0	0	0	12820.5	0	0	22433.6	0	11699	0	0	0	21934.2	15469	0	0	0	0	0	0	0	0	0	19163.7	0	0	0	0	0	0	0	0	0	0	0	0	0	0	0	0	0	CsabaPal_genes	CSA_1033	david-ctagaatcca_gtcttcggtg_2
pan_8982	0	0	0	0	0	0	0	0	0	0	0	0	0	0	0	0	0	0	0	0	0	0	0	0	0	0	0	0	0	0	0	0	0	0	0	0	0	0	0	0	0	37746.7	0	0	0	0	0	4517.69	0	0	0	0	0	0	0	0	0	0	0	functional_AMR_genes	FUN_1091	van-ligase|KJ695805.1|Agricultural_soil|CYC
pan_8998	0	0	0	0	0	0	0	0	0	0	0	0	0	0	0	0	0	0	0	0	0	0	0	0	0	0	0	0	0	0	0	0	0	0	0	0	0	0	0	0	0	0	0	0	0	0	0	0	0	0	0	0	0	0	16276.4	0	0	0	0	functional_AMR_genes	FUN_944	van-ligase|KJ695270.1|Agricultural_soil|CYC
pan_9057	0	0	0	4012.9	0	9180.46	0	0	0	0	0	0	0	0	0	0	0	0	0	0	0	0	0	0	0	0	0	0	0	0	0	0	0	0	0	0	0	0	0	0	0	0	0	0	0	0	0	0	0	0	0	0	0	0	0	0	0	0	0	functional_AMR_genes	FUN_535	dfr|KJ693650.1|grassland_soil|TMP
pan_9150	0	0	0	0	0	0	0	0	0	0	0	0	0	0	0	0	0	0	0	8817.53	0	10683.8	0	23873.7	0	19694.2	0	22951.2	0	0	0	13107.7	0	0	0	0	0	0	0	0	0	0	0	0	27372.3	0	0	0	0	0	0	0	0	0	0	0	0	0	0	megares_genes	MEG_8291	MEG_8700|Multi-compound|Biocide_and_metal_resistance|Biocide_and_metal_ABC_efflux_pumps|SITABCD
pan_9162	0	35014	21333.3	88342	0	52657.7	170821	0	136692	123509	58558.3	28298.4	59312.7	90974.3	0	27085.3	38587.1	0	0	0	35962.6	44833.6	0	49330.5	0	48160.8	84817.6	95985.5	22405	0	0	0	43486.7	97894.7	41105.7	0	26769.1	0	28350.3	0	14671.4	26118.3	0	37341.7	33607.1	0	48463.7	25189.6	72665.2	28390.8	0	45292.9	0	141670	0	0	0	23695.8	0	megares_genes	MEG_6923	MEG_7302|Drugs|Elfamycins|EF-Tu_inhibition|TUFAB|RequiresSNPConfirmation
pan_9163	59636.6	96528.3	17006.8	71912.5	33630.5	50373.8	32999.5	55720.1	54841.8	67696.8	79467.6	69400.3	71390.4	105847	72257.6	373502	58919	42024.9	95342.4	37951.1	56615.3	82713	351036	28472.8	95880.6	74749.3	19289.6	106186	53371.8	46580.4	85147.2	63751.1	51595	51303.1	76304.3	41779.3	41982.5	102210	53189.2	86209.6	46251.6	101746	213524	58919.5	55600	36536.8	46164.8	34375.2	87494.8	105650	68136.8	49769.1	93297.5	69629.4	134995	69723.3	133841	58835.3	191743	megares_genes	MEG_6929	MEG_7308|Drugs|Elfamycins|EF-Tu_inhibition|TUFAB|RequiresSNPConfirmation
pan_9178	0	0	0	0	0	0	0	0	20659.3	0	0	0	0	0	0	0	0	0	0	0	0	0	0	0	0	0	0	0	0	0	0	0	0	0	0	0	0	0	0	0	0	0	0	0	0	0	0	0	0	0	0	0	0	0	0	0	0	0	0	metalres_genes	MET_417	merP_11_X73112 Mercury resistance
pan_9182	0	0	0	14188.5	10874.8	11892.9	0	0	0	0	0	0	0	0	0	10396.4	0	0	0	0	0	0	0	0	0	0	0	0	0	0	0	0	0	0	0	0	0	0	0	0	0	0	0	0	0	0	0	0	0	0	0	0	0	0	0	0	0	0	0	metalres_genes	MET_378	merR_5_AY033653 Mercury resistance
pan_9199	0	0	0	0	0	0	0	0	0	0	0	0	0	0	0	0	0	0	0	0	0	0	0	0	0	0	0	0	0	0	0	0	0	0	0	0	0	0	0	0	0	0	0	0	0	0	0	0	0	0	0	0	0	0	0	0	0	0	0	CsabaPal_genes	CSA_457	chryso-ccaagtggca_taccgtattc_1
pan_9200	0	0	0	0	0	0	0	0	0	0	0	0	0	0	0	0	0	0	0	0	0	0	0	0	0	0	0	0	0	0	15732.1	0	0	0	0	0	0	0	0	0	0	0	0	0	0	0	0	0	0	0	0	0	0	0	0	0	0	0	0	CsabaPal_genes	CSA_467	chryso-ccaggcgata_caacatttca_2
pan_9275	0	0	0	0	0	0	0	0	0	0	0	0	0	0	0	0	0	0	0	0	0	0	0	0	0	9013.88	0	0	0	0	0	0	0	0	0	0	0	0	0	0	0	0	0	0	0	0	0	0	0	0	0	0	0	0	0	0	0	0	0	CsabaPal_genes	CSA_144	chryso-aatgaagagc_gcgaatctca_3
pan_9277	0	0	0	0	0	0	0	0	0	0	0	0	0	6403.85	0	0	0	0	0	0	0	0	10950.9	0	0	0	0	0	0	0	0	8348.36	0	0	0	0	0	0	0	0	0	0	0	0	0	0	0	0	0	0	0	0	0	0	0	5770.21	0	0	0	CsabaPal_genes	CSA_179	chryso-accacgagtc_ttcactccct_1
pan_9281	55062.5	39753.9	13333.3	29307.3	32271	14364.7	10659.8	20610.7	40564.5	67425.8	206331	241034	113375	10193.9	318789	19138.8	37795	28719.3	37120.7	15807	0	7723.2	14426.6	128635	117033	18333.3	20315.6	19061.1	126247	110466	53162.4	33393.4	10493.9	134717	22570.6	33434.5	52688	17428.1	65062.7	30767.1	13616.6	21853.3	50998.5	37601.1	20141.9	18641.2	96208.8	150642	0	81902	50853.7	34906.2	25486.1	12572	47666.7	15017.3	23616.7	30804.5	188537	CsabaPal_genes	CSA_194	chryso-acctcagggg_acatttagta_1
pan_9289	0	48295.2	0	0	0	11000	0	0	0	0	0	0	0	0	0	0	0	0	0	0	0	0	0	0	0	0	0	0	0	0	0	0	0	0	0	0	0	0	0	0	0	0	0	0	24079.4	0	0	0	0	0	0	32925.7	0	0	0	0	0	0	0	CsabaPal_genes	CSA_60	chryso-aaattaaatt_tcccaaggtt_4
pan_9293	0	0	0	0	0	14535.7	0	0	0	0	0	0	0	0	0	0	0	0	0	0	0	0	0	0	0	0	0	0	0	0	0	0	0	0	0	0	0	0	0	0	0	0	0	0	0	0	0	0	0	0	0	0	0	0	0	0	0	0	0	CsabaPal_genes	CSA_131	chryso-aatcatactt_gactctacac_3
pan_9316	0	0	0	0	0	21803.6	0	0	0	0	0	0	0	0	0	0	0	0	0	0	0	0	0	0	0	0	0	0	0	0	0	0	0	0	0	0	0	0	0	0	0	0	0	0	0	0	0	0	0	0	0	0	0	0	0	0	0	0	0	functional_AMR_genes	FUN_3543	AAC|KU547157.1|latrine|GEN
pan_9368	0	24403.7	0	0	0	0	0	0	0	0	0	0	0	0	0	0	0	0	0	0	0	0	0	0	0	0	0	0	0	0	0	0	0	0	0	0	0	0	0	0	0	0	0	0	0	0	0	0	0	0	0	0	0	0	0	0	0	0	0	functional_AMR_genes	FUN_3109	dfr|KT387194.1|wastewater_treatment_plant|TMP
pan_9413	0	0	24547.8	0	0	0	0	0	0	0	0	0	0	0	0	0	0	0	0	0	0	0	0	0	0	0	0	0	0	0	0	0	0	0	0	0	0	0	0	0	0	0	0	0	0	0	0	0	0	0	0	0	0	0	0	0	0	0	0	megares_genes	MEG_5812	MEG_6173|Multi-compound|Drug_and_biocide_resistance|Drug_and_biocide_RND_efflux_pumps|SDEB
pan_9425	0	0	0	0	0	0	38117	0	0	0	0	0	15454	0	0	0	0	0	0	0	0	0	0	0	0	0	0	0	26108.3	0	0	0	0	0	0	0	0	0	0	0	0	0	80482	0	19062.9	0	0	0	0	0	0	0	0	0	0	0	0	0	36310.8	megares_genes	MEG_3955	MEG_4164|Metals|Sodium_resistance|Sodium_resistance_protein|NHAB
pan_9439	54638.3	54709.4	60241	53615.6	33338.5	42103.5	57912.6	48091.7	33469	68304.5	30202.4	16112.5	21108	182510	31565.7	37932.7	38686.4	31351.9	378263	52370.8	93557.9	40700	47347.7	51299.6	55593	56929.8	19957.1	20447.4	17405.5	12322.8	106929	22000.4	27010.4	100124	65182	22840.2	13852.5	52801.1	37739	43298.8	47348.5	27462.9	52559.7	47440.6	44480	111847	20777.6	60874.7	123878	44856.6	28640.3	41730.6	163039	42101.5	21526.9	148028	35919.5	58780.2	297089	megares_genes	MEG_6931	MEG_7310|Drugs|Elfamycins|EF-Tu_inhibition|TUFAB|RequiresSNPConfirmation
pan_9451	0	0	0	0	0	18959.6	0	0	0	0	0	0	0	0	0	0	0	0	0	0	0	0	0	0	0	0	0	0	0	0	0	0	0	0	0	0	0	0	0	0	0	0	0	0	0	0	0	0	0	0	0	0	0	0	0	0	0	0	0	megares_genes	MEG_6198	MEG_6561|Biocides|Multi-biocide_resistance|Multi-biocide_RND_efflux_pump|SRPC
pan_9465	18918.7	0	9345.79	16252.2	39220.1	9514.3	0	0	34594.7	0	20030.8	22722.8	12395.4	29970	27008	21832.4	0	0	49183.1	0	19379.8	0	5821.27	14489.6	12594.3	23261.6	0	17993.7	0	0	0	22476.4	7257.46	52344	0	23845.7	33765.5	29153.5	26174.9	31689.7	18601.2	0	0	0	0	24911.5	35114.5	71935.5	0	28858.8	0	0	0	0	23833.4	7275.48	0	78634.9	0	megares_genes	MEG_2030	MEG_2056|Metals|Copper_resistance|Copper_resistance_protein|COPF
pan_9503	33279.7	0	0	0	0	0	20964.4	20827.7	0	59037.2	11692.2	0	41447.6	0	13372.9	0	25776.2	0	0	41148.5	0	28846.2	0	32101.6	53694.7	25930.3	0	27584.7	17505	41386.6	0	52165.5	52854.1	17364.1	0	29854.1	29578.8	57009	46440.6	0	30048.1	171531	49718.6	0	0	0	21103.3	9975.06	98856.4	29869.8	74598.3	72648.3	36032.1	0	21526.9	0	0	62981.6	0	megares_genes	MEG_2627	MEG_2654|Metals|Copper_resistance|Copper_resistance_protein|DNAK
pan_9504	0	0	0	0	0	0	0	0	0	0	0	0	0	0	0	0	0	0	0	0	0	0	0	18999.8	46691.1	0	0	0	0	0	0	0	0	0	0	0	0	0	0	0	0	0	0	0	0	0	0	0	0	0	0	0	0	0	0	0	0	0	0	megares_genes	MEG_2643	MEG_2670|Drugs|Multi-drug_resistance|Multi-drug_ABC_efflux_pumps|DRRA
pan_9872	0	0	0	0	0	0	0	0	0	0	0	0	0	0	0	0	0	0	0	0	0	0	0	0	0	30779.1	0	0	0	0	53050	0	0	0	0	0	0	0	0	0	0	0	0	0	0	0	0	0	0	0	0	0	0	0	0	0	0	0	0	megares_genes	MEG_2841	MEG_2875|Biocides|Phenolic_compound_resistance|Phenolic_resistance_protein|FABI
pan_9888	29053.7	47870.7	4444.44	7387.38	50249.6	34480.1	27809.9	72980.4	35775.9	30394.7	0	13467.9	32361	16761.8	0	68170.4	4936.71	20901.3	7223.76	24248.2	0	0	7473.26	3726.89	0	38923.6	6462.3	64263.2	0	27044	29754.2	36587.6	34667.3	0	40884.7	27276.8	84879.8	0	14409.4	21437.1	16025.6	49070.7	52559.7	5640.16	7413.34	35056.7	22053.9	11545.2	0	64393.8	0	0	0	0	0	35741.7	46741.5	0	0	megares_genes	MEG_1998	MEG_2023|Metals|Copper_resistance|Copper_resistance_protein|COPA
pan_9894	0	0	0	0	0	0	0	0	0	0	0	0	0	0	0	0	0	0	0	0	0	0	0	0	0	0	0	0	0	0	0	0	0	0	0	0	33015.2	0	0	0	0	0	0	0	0	0	0	0	0	0	0	0	0	0	0	0	0	0	0	megares_genes	MEG_4071	MEG_4290|Drugs|betalactams|Mutant_porin_proteins|OMPR
pan_9900	27576.4	0	0	0	0	14535.7	15882.1	0	16977	11022.6	0	0	22190.4	0	0	0	12103.8	0	0	18279.4	0	0	0	34128	0	24247.9	0	0	0	15363.2	0	0	0	9988.21	0	0	0	0	0	33900.6	14881	0	0	21031.1	0	8593.16	20922.9	53877.7	0	0	46418.8	0	0	0	0	0	0	0	0	megares_genes	MEG_5103	MEG_5396|Drugs|Aminocoumarins|Aminocoumarin-resistant_DNA_topoisomerases|PARY
pan_9919	13558.4	0	0	56693.8	10350.7	12685.7	33543	0	21156	0	0	37106.4	0	91745	9142.1	42105.3	8615.05	32019	21503.3	0	16149.9	18491.1	0	0	0	0	0	7255.53	10211.2	22110	10560.9	0	0	0	36688.7	0	14801.3	0	0	0	0	15098.7	0	52063	0	33124	20922.9	45841.3	0	0	0	0	0	0	0	15566.1	51695.6	0	0	megares_genes	MEG_3923	MEG_4129|Metals|Multi-metal_resistance|Multi-metal_resistance_protein|NCZA
pan_9921	0	0	0	0	0	0	0	0	0	0	0	0	0	0	0	0	0	0	0	0	0	0	0	0	0	0	0	0	0	0	0	0	0	0	0	0	29045.6	0	0	0	0	0	0	0	0	0	0	0	0	0	0	0	0	0	0	0	0	0	0	megares_genes	MEG_3757	MEG_3934|Multi-compound|Drug_and_biocide_resistance|Drug_and_biocide_RND_efflux_regulator|MEXT
pan_9963	0	0	0	0	0	0	0	0	0	10961.8	0	0	12363.2	0	0	0	0	26370.8	0	0	0	0	7116.08	8696.08	0	0	0	0	0	0	0	0	0	0	0	0	0	0	0	0	0	0	0	0	0	0	0	0	0	0	0	0	0	0	0	0	0	0	0	functional_AMR_genes	FUN_3890	tet-efflux|MK159025.1|Soil|TET
pan_9992	0	0	0	0	8677.84	8150.88	0	0	0	0	0	0	0	0	0	0	0	0	0	0	0	0	0	0	0	0	0	0	0	0	0	0	0	0	0	0	0	0	0	0	0	0	0	0	0	0	0	0	0	0	0	0	0	0	0	0	0	0	0	functional_AMR_genes	FUN_743	beta-lactamase|KJ694530.1|grassland_soil|PEN

### Sheet: S6
Supplementary Table S6 Mobile resistance gene (MRG) data: RPKM absolute counts.
#MRG	S01	S02	S03	S04	S05	S06	S07	S08	S09	S10	S11	S12	S13	S14	S15	S16	S17	S18	S19	S20	S21	S22	S23	S24	S25	S26	S27	S28	S29	S30	S31	S32	S33	S34	S35	S36	S37	S38	S39	S40	S41	S42	S43	S44	S45	S46	S47	S48	S49	S50	S51	S52	S53	S54	S55	S56	S57	S58	S59	Resistance	Type	Taxa
gi|740337495|ref|WP_038174198.1	0	0	0	0	0	0	0	0	0	0	0	0	0	0	0	0	0	0	0	0	0	0	0	0	0	0	0	0	0	0	0	0	1161.24	0	0	0	0	0	0	0	0	0	0	0	0	0	0	0	0	0	0	0	0	0	0	0	0	0	0	abeS	multidrug transporter	Vibrio pacinii
gi|635632808|ref|WP_024279705.1	0	0	0	0	0	0	0	0	0	0	0	0	0	0	0	0	0	0	0	0	0	0	0	0	0	0	0	0	0	6331.12	0	0	0	0	0	0	0	0	0	0	0	0	0	0	0	0	0	0	0	0	0	0	0	0	0	0	0	0	0	abeS	multidrug transporter	Xanthobacter sp. 126
gi|1224143283|ref|WP_092171786.1	0	0	0	0	0	3597.23	0	0	0	0	0	0	0	0	0	0	0	0	0	0	0	0	0	0	0	0	0	0	0	0	0	0	0	0	0	0	0	0	0	0	0	0	0	0	0	0	0	0	0	0	0	0	0	0	0	0	0	0	0	abeS	QacE family quaternary ammonium compound efflux SMR transporter	Bosea sp. OK403
gi|1140940830|ref|WP_076788681.1	0	0	0	0	0	0	0	0	0	0	0	0	0	0	0	0	0	0	0	0	0	0	0	0	0	0	0	0	0	0	0	0	0	0	0	7365.18	0	0	0	0	0	0	0	0	0	0	0	0	0	0	0	0	0	0	0	0	0	0	0	abeS	QacE family quaternary ammonium compound efflux SMR transporter	Burkholderia
gi|1196456363|ref|WP_086121585.1	0	0	0	0	0	0	0	0	0	2824.68	0	0	0	0	0	0	0	0	0	0	0	0	0	0	0	0	0	0	0	0	0	0	0	0	0	0	0	0	0	0	0	0	0	0	0	0	0	0	0	0	0	0	0	0	0	0	0	0	0	abeS	QacE family quaternary ammonium compound efflux SMR transporter	Hydrogenophaga sp. IBVHS2
gi|1225284393|ref|WP_093295475.1	0	0	0	5253.48	4709.69	0	0	0	0	0	0	0	0	0	0	0	0	0	0	0	0	0	0	0	0	0	0	0	0	0	0	0	0	0	0	0	0	0	0	0	0	0	0	0	0	0	0	0	0	0	0	0	0	0	0	0	0	0	0	abeS	QacE family quaternary ammonium compound efflux SMR transporter	Pseudoxanthomonas sp. CF385
gi|655497916|ref|WP_028879249.1	0	0	0	0	0	0	0	0	0	0	0	0	0	0	0	0	0	0	0	0	0	0	0	0	0	0	0	0	0	0	0	0	0	4803.94	0	0	0	0	0	0	0	0	0	10869.6	0	0	0	0	0	0	0	0	0	0	0	0	0	0	0	abeS	QacE family quaternary ammonium compound efflux SMR transporter	Terasakiella pusilla
gi|1130944493|ref|WP_075709366.1	0	0	0	8357.81	0	5395.84	0	0	0	0	0	0	0	0	0	0	0	0	0	0	0	0	0	0	0	0	0	0	0	0	0	0	0	0	0	0	0	0	0	0	0	0	0	0	0	0	0	0	0	0	0	0	0	0	0	0	0	0	0	abeS	QacE family quaternary ammonium compound efflux SMR transporter	Vibrio panuliri
gi|1033118180|ref|WP_064426653.1	0	0	0	0	0	0	0	0	0	0	0	0	0	0	0	0	0	0	0	0	0	0	0	0	0	0	18560.5	0	0	0	0	0	0	0	0	0	0	0	0	0	0	0	0	0	0	0	0	0	0	0	0	0	0	0	0	0	0	0	0	acn	aconitate hydratase	Mycobacterium
gi|500103953|ref|WP_011779960.1	0	0	0	0	0	0	0	0	0	0	0	0	0	0	0	0	0	0	0	0	0	0	0	6699.46	0	0	0	0	0	0	0	0	0	0	0	0	0	0	0	0	0	0	0	0	0	0	0	0	0	0	0	0	0	0	0	0	0	0	0	acn	aconitate hydratase	Mycobacterium
gi|639004484|ref|WP_024453935.1	0	0	0	0	0	0	0	0	0	0	0	0	0	0	0	0	0	0	0	0	0	0	0	0	0	0	0	0	0	0	0	0	0	0	0	0	0	0	0	0	0	0	0	0	0	0	0	0	0	0	13136.2	12578.6	0	0	0	0	0	0	0	acn	aconitate hydratase	Mycobacterium
gi|657267503|ref|WP_029371254.1	0	0	0	0	0	0	0	0	0	0	0	0	0	0	0	0	0	0	0	0	0	0	0	0	0	0	0	0	0	0	0	0	14640.2	0	0	0	0	0	0	0	0	0	0	0	0	0	0	0	0	0	0	0	0	0	0	0	0	0	0	acn	aconitate hydratase	Mycobacterium
gi|1264326648|ref|WP_097941448.1	0	0	0	0	0	0	0	0	0	0	0	3902.2	0	13711.8	0	0	0	0	0	0	0	4536.86	0	0	0	0	0	0	0	0	0	0	0	0	0	9245.18	0	0	0	0	11424.5	0	0	0	0	0	0	0	0	0	8029.03	0	0	0	0	0	0	0	0	acn	aconitate hydratase	Mycobacterium agri
gi|1178519978|ref|WP_083039557.1	0	0	0	0	0	0	0	0	0	0	0	0	3650.49	0	0	0	0	0	0	0	0	0	0	0	0	0	7696.7	0	0	0	0	0	0	7154.8	0	0	0	0	0	0	0	0	0	0	0	0	0	0	69571.7	0	0	0	0	0	0	0	0	0	0	acn	aconitate hydratase	Mycobacterium algericum
gi|1040796782|ref|WP_065121018.1	0	0	0	0	0	0	0	0	0	12395.2	7054.67	0	11449.8	0	0	0	4794.94	0	0	0	0	0	0	6498.11	0	0	0	9140.06	0	0	0	14301.2	0	0	0	0	0	0	0	0	0	0	0	0	0	0	0	0	0	0	0	0	36603.7	0	0	0	0	0	0	acn	aconitate hydratase	Mycobacterium asiaticum
gi|1040942724|ref|WP_065160578.1	0	0	0	0	0	0	0	0	0	0	0	0	0	0	0	0	0	0	0	0	0	0	0	0	0	0	0	0	0	0	0	0	0	0	0	0	17879.1	0	0	0	0	0	0	0	0	0	0	0	0	0	0	0	0	0	0	0	0	0	0	acn	aconitate hydratase	Mycobacterium asiaticum
gi|1194651252|ref|WP_085979971.1	0	0	0	0	0	0	0	0	0	0	0	0	0	0	0	0	0	0	0	0	0	0	0	0	0	0	0	0	0	0	0	0	0	0	0	0	0	0	0	0	8347.32	0	0	0	0	0	0	0	0	0	0	0	0	0	0	0	0	0	0	acn	aconitate hydratase	Mycobacterium avium
gi|1011836631|ref|WP_062655502.1	0	0	0	0	0	0	0	0	0	0	0	4091.19	0	0	0	0	0	0	0	0	0	0	0	0	0	0	0	0	0	0	0	0	0	7798.6	8437.67	4485.21	0	0	0	0	0	0	0	0	0	0	0	0	0	0	0	6239.39	0	0	0	0	17087.5	16374.1	0	acn	aconitate hydratase	Mycobacterium canariasense
gi|1011691960|ref|WP_062538326.1	0	0	0	0	0	18398.9	0	0	0	0	0	0	0	0	0	0	0	0	0	0	0	0	0	0	0	0	0	0	0	0	0	0	0	0	0	0	0	0	0	0	0	0	0	0	0	0	0	0	0	0	0	0	0	0	0	0	0	0	0	acn	aconitate hydratase	Mycobacterium celatum
gi|1039962553|ref|WP_065029772.1	0	0	0	0	0	0	0	0	0	0	0	0	0	0	0	0	0	0	0	0	0	0	0	0	0	0	0	0	0	0	0	0	0	0	0	21951.1	0	0	0	0	0	0	0	0	0	0	0	0	0	0	0	0	0	0	0	0	0	0	0	acn	aconitate hydratase	Mycobacterium colombiense
gi|1184589887|ref|WP_085154764.1	0	0	0	0	0	0	0	0	0	0	0	0	0	0	0	0	0	0	0	0	0	14923.9	0	0	0	0	0	0	0	0	0	0	0	0	0	0	0	0	0	0	0	0	0	0	0	0	0	0	0	0	0	0	0	0	0	0	0	0	0	acn	aconitate hydratase	Mycobacterium confluentis
gi|1264392632|ref|WP_098001267.1	0	0	0	0	0	0	0	0	0	0	0	0	0	0	0	0	0	0	0	0	0	0	0	0	0	0	0	0	0	0	0	0	0	0	0	0	0	0	0	0	0	0	0	0	0	0	0	0	0	0	0	0	0	0	0	0	18237.5	0	0	acn	aconitate hydratase	Mycobacterium duvalii
gi|907623868|ref|WP_049746920.1	0	0	0	0	0	0	0	0	0	0	0	0	0	0	0	0	0	10278.4	0	0	0	10552.2	0	0	0	0	0	0	0	9044.45	0	0	0	0	0	7820.91	0	0	12348.4	0	0	0	0	0	0	0	0	0	0	0	0	0	15300	0	0	0	0	0	0	acn	aconitate hydratase	Mycobacterium goodii
gi|1040946467|ref|WP_065164166.1	0	0	0	0	0	0	0	0	0	0	0	0	0	0	0	0	0	0	0	0	0	0	0	5244.79	0	0	0	0	0	0	0	0	0	0	17341.8	0	0	0	0	0	0	0	0	0	0	0	0	0	0	0	0	0	0	0	0	0	0	0	0	acn	aconitate hydratase	Mycobacterium gordonae
gi|1081801463|ref|WP_070354977.1	0	0	0	0	0	0	0	0	0	0	0	0	0	0	0	0	0	0	0	0	0	0	0	0	0	0	0	0	0	0	0	0	0	5428.18	0	0	0	0	18304.7	0	0	0	0	0	0	0	0	0	0	9296.8	0	0	0	0	0	0	0	0	0	acn	aconitate hydratase	Mycobacterium grossiae
gi|648521317|ref|WP_026213068.1	0	0	0	0	0	0	0	0	0	0	0	0	0	0	0	0	0	0	0	0	0	0	0	0	0	0	6004.85	0	0	0	0	0	0	0	0	0	0	0	0	0	0	0	0	0	0	0	0	0	0	0	0	0	0	0	0	0	0	0	0	acn	aconitate hydratase	Mycobacterium hassiacum
gi|1032708619|ref|WP_064284996.1	5556.41	0	0	0	0	0	0	0	0	0	0	0	0	0	0	0	0	0	0	0	0	0	0	0	0	0	0	0	0	0	0	0	0	0	0	0	0	0	0	0	0	0	0	0	0	0	0	0	0	0	0	0	0	0	0	0	0	0	0	acn	aconitate hydratase	Mycobacterium iranicum
gi|1177226467|gb|ORB86828.1	0	0	0	0	0	0	0	0	0	0	0	0	0	0	0	0	0	15771.2	0	0	0	0	0	0	5987.13	0	0	2402.19	0	0	0	0	0	0	0	0	0	0	0	0	0	0	0	0	5314.04	0	0	0	0	0	0	0	0	0	0	0	0	0	0	acn	aconitate hydratase	Mycobacterium kansasii
gi|1178563131|ref|WP_083079569.1	0	0	0	0	0	0	0	0	0	25193.8	0	0	0	0	0	0	0	0	0	0	0	0	0	0	0	0	0	0	2397.54	0	0	0	0	0	0	0	0	0	0	0	0	0	0	0	0	0	0	13806.5	0	0	0	0	16200	0	0	0	0	23368.1	0	acn	aconitate hydratase	Mycobacterium kumamotonense
gi|797162898|ref|WP_045843414.1	0	0	0	0	0	0	0	0	0	0	0	0	0	0	0	0	0	0	0	0	0	0	0	0	0	0	0	0	0	0	0	0	0	0	0	0	0	0	0	0	0	0	0	8783.49	0	0	0	0	0	0	0	0	0	0	0	0	0	0	0	acn	aconitate hydratase	Mycobacterium lepromatosis
gi|1222288120|ref|WP_090341749.1	0	0	0	0	0	0	0	0	0	0	0	0	0	0	0	0	0	0	0	26445.3	0	0	0	0	0	0	0	0	0	0	0	0	0	0	0	0	0	0	0	0	0	0	0	0	0	0	0	0	0	0	0	0	0	0	0	0	0	0	0	acn	aconitate hydratase	Mycobacterium malmesburyense
gi|806836770|ref|WP_046185051.1	0	0	0	0	0	0	0	0	0	0	0	0	0	0	0	0	0	0	0	0	0	0	0	0	0	0	0	0	0	0	0	0	0	0	0	0	0	0	0	0	0	0	0	0	0	0	0	0	0	0	9237.7	0	0	0	0	0	0	0	0	acn	aconitate hydratase	Mycobacterium nebraskense
gi|1055795789|ref|WP_067389877.1	0	0	0	0	0	0	0	0	0	0	0	0	0	0	0	0	0	0	0	0	0	0	0	0	7270.08	0	0	0	0	0	0	0	0	0	0	0	0	0	0	0	0	0	0	0	0	0	0	0	0	0	0	0	0	0	0	0	0	0	0	acn	aconitate hydratase	Mycobacterium novocastrense
gi|1178631075|ref|WP_083143402.1	0	0	0	0	0	0	0	0	0	0	0	0	0	0	11887	0	0	0	0	0	0	0	0	0	0	0	0	0	0	0	0	0	0	0	0	0	0	0	0	0	0	0	0	0	0	0	0	19021.8	0	0	0	0	0	0	0	0	0	0	0	acn	aconitate hydratase	Mycobacterium parafortuitum
gi|1178663321|ref|WP_083173815.1	0	0	0	0	0	3292.38	0	0	0	0	0	0	0	0	0	0	0	0	0	0	0	0	0	0	0	0	0	0	0	0	0	0	0	0	0	0	0	15496.2	0	0	0	0	0	0	0	0	0	0	0	0	0	0	0	0	0	0	0	0	0	acn	aconitate hydratase	Mycobacterium paraseoulense
gi|1184710514|ref|WP_085269623.1	0	0	0	0	0	0	0	0	0	0	0	0	0	0	0	0	0	0	0	0	0	0	0	0	0	0	0	0	0	0	0	0	0	0	0	0	0	0	7193.26	0	0	0	0	0	0	0	0	0	0	0	0	0	0	0	0	0	0	0	0	acn	aconitate hydratase	Mycobacterium parmense
gi|1039614142|ref|WP_064928461.1	0	0	0	0	0	0	0	0	0	0	4440	0	0	0	0	0	0	0	0	0	0	0	0	0	0	0	0	0	0	0	0	0	0	0	0	0	0	0	0	0	0	0	0	0	0	0	0	0	0	0	0	0	0	0	0	0	0	0	0	acn	aconitate hydratase	Mycobacterium peregrinum
gi|1184692583|ref|WP_085252199.1	0	0	0	0	0	0	0	0	0	0	0	0	0	0	0	0	0	0	0	0	0	0	0	0	0	0	0	0	0	0	0	0	0	0	0	0	0	0	0	0	0	0	0	0	0	0	0	0	0	0	13508	0	0	0	0	0	0	0	0	acn	aconitate hydratase	Mycobacterium riyadhense
gi|1179670527|ref|WP_083408999.1	0	0	0	0	0	0	0	9662.66	0	0	0	0	0	0	0	0	0	0	0	0	0	0	0	0	0	0	0	0	0	0	8135.99	0	0	0	0	0	0	0	0	0	0	0	0	0	0	0	0	0	0	0	0	0	0	0	0	0	0	0	0	acn	aconitate hydratase	Mycobacterium rutilum
gi|1184697754|ref|WP_085257106.1	0	0	0	0	0	0	0	0	0	0	0	0	0	0	0	0	0	0	0	0	0	0	0	0	0	0	0	0	0	0	0	0	0	0	0	0	0	0	0	0	0	0	0	0	0	0	0	0	0	0	0	0	0	20266.3	0	0	0	0	0	acn	aconitate hydratase	Mycobacterium saskatchewanense
gi|1055635508|ref|WP_067275517.1	3625.04	0	0	0	0	1660.26	0	0	0	0	0	0	0	0	0	0	0	0	0	0	0	0	0	0	0	0	0	0	0	0	0	0	0	0	0	0	0	0	0	0	0	0	0	0	0	0	0	0	0	0	0	0	0	0	0	0	0	0	0	acn	aconitate hydratase	Mycobacterium scrofulaceum
gi|1063538061|ref|WP_069401231.1	0	0	0	0	0	0	0	0	0	0	0	0	0	0	0	0	0	0	0	0	0	0	0	0	0	0	0	0	0	0	0	0	4074.52	0	0	0	0	0	0	0	0	0	0	0	0	0	0	0	0	0	0	0	0	0	0	0	0	0	0	acn	aconitate hydratase	Mycobacterium sherrisii
gi|1055525769|ref|WP_067184189.1	0	0	0	0	0	0	0	0	0	0	0	0	0	0	0	0	0	0	0	33022.9	0	0	0	0	0	0	0	0	0	0	0	0	0	0	0	0	0	0	0	0	0	0	0	0	0	0	0	0	0	0	0	0	0	0	0	0	0	0	0	acn	aconitate hydratase	Mycobacterium sp. 1165196.3
gi|1055102809|ref|WP_066851140.1	0	0	0	0	0	0	0	0	0	0	0	0	0	0	0	0	0	0	0	0	0	0	0	0	0	0	0	0	0	0	0	0	0	3275.41	0	0	0	0	0	0	0	0	0	0	0	0	0	0	0	0	0	0	0	0	0	0	27506.9	0	0	acn	aconitate hydratase	Mycobacterium sp. 1274756.6
gi|1055321667|ref|WP_066987214.1	0	0	0	0	0	0	0	0	0	0	0	0	0	0	0	0	0	0	0	0	0	0	0	0	0	0	0	0	0	0	0	0	0	0	0	0	0	0	0	0	0	0	0	0	0	0	0	0	0	7910.73	0	0	0	0	0	0	0	0	0	acn	aconitate hydratase	Mycobacterium sp. 1274761.0
gi|1055101973|ref|WP_066850383.1	0	0	0	0	0	0	9293.59	0	0	0	0	0	0	0	0	0	0	0	0	0	0	0	0	0	0	0	0	0	0	0	0	0	0	0	0	0	0	0	0	0	0	0	0	0	0	0	0	0	0	0	0	0	0	0	0	0	0	0	0	acn	aconitate hydratase	Mycobacterium sp. 852002-51152 SCH6134967
gi|1055419560|ref|WP_067081429.1	0	0	0	0	0	0	0	0	0	0	0	0	0	0	0	0	0	0	0	0	0	0	0	0	0	0	0	0	0	0	0	0	0	0	0	6279.29	0	0	0	0	0	0	0	0	0	0	0	0	0	0	0	0	0	0	0	0	0	0	0	acn	aconitate hydratase	Mycobacterium sp. 852002-51961 SCH5331710
gi|1055081979|ref|WP_066831020.1	0	0	0	0	0	0	0	0	0	0	0	0	0	0	0	0	0	0	0	0	0	0	0	0	0	0	0	0	0	0	0	0	0	0	0	0	0	0	0	0	14937.3	0	0	0	0	0	0	0	0	0	0	0	0	0	0	0	0	0	0	acn	aconitate hydratase	Mycobacterium sp. 852013-51886 SCH5428379
gi|1056812886|ref|WP_068232667.1	0	0	0	0	0	0	0	0	0	0	0	0	0	0	0	0	0	0	0	0	0	0	0	0	0	0	0	4974.46	0	0	14252	0	0	0	0	0	0	0	0	0	0	0	0	0	0	0	0	0	37596.8	0	12209.5	0	0	0	0	0	0	0	0	acn	aconitate hydratase	Mycobacterium sp. E3198
gi|1056719305|ref|WP_068143726.1	0	0	0	0	0	0	0	0	0	0	0	0	0	0	0	0	0	0	0	0	0	0	0	0	0	0	0	0	0	0	0	0	0	0	0	0	0	0	0	0	0	0	0	0	0	0	0	0	0	14832.6	0	0	0	0	0	0	0	0	0	acn	aconitate hydratase	Mycobacterium sp. E740
gi|1033032526|ref|WP_064348390.1	0	0	0	0	0	0	0	0	0	0	0	0	0	0	0	0	0	0	0	0	0	0	0	0	0	0	0	0	0	0	0	0	0	0	0	0	0	0	0	0	0	0	0	0	0	0	0	10076.3	0	0	0	0	0	0	0	0	0	0	0	acn	aconitate hydratase	Mycobacterium sp. GA-1199
gi|1033096764|ref|WP_064406110.1	0	0	0	0	0	0	0	4225.57	0	0	0	0	0	0	0	0	0	0	0	0	0	0	0	0	0	0	0	0	0	0	0	0	0	0	0	0	0	0	0	0	0	0	0	0	0	0	0	0	0	0	0	0	0	0	0	0	0	0	0	acn	aconitate hydratase	Mycobacterium sp. IS-1590
gi|1133732544|ref|WP_076115745.1	0	0	0	0	0	0	0	0	0	0	0	0	0	0	0	0	0	0	0	36567.8	0	0	0	0	0	0	0	0	0	0	0	0	6573.04	0	0	0	0	0	0	0	0	0	0	0	0	0	0	0	0	0	0	0	0	0	0	0	0	0	0	acn	aconitate hydratase	Mycobacterium sp. IS-2888
gi|1133742001|ref|WP_076124861.1	0	0	0	0	0	0	0	0	0	0	0	0	0	0	5922.92	0	0	0	0	0	0	0	0	0	0	0	0	0	0	17532.3	0	0	0	0	0	0	0	0	0	0	0	0	0	0	0	0	0	0	0	0	0	0	0	0	0	0	0	0	0	acn	aconitate hydratase	Mycobacterium sp. IS-836
gi|972365340|ref|WP_059019825.1	0	0	0	0	0	0	0	0	0	0	0	0	0	0	0	0	0	0	13147	0	0	0	0	6371.12	0	13919.4	0	7013.89	0	13597.5	0	0	9059.3	8367.52	10570.3	11469	0	0	0	0	0	0	0	0	0	0	11500.9	0	44709.7	7641.04	31240.2	23773.5	0	0	14882.6	0	16641.7	0	0	acn	aconitate hydratase	Mycobacterium sp. M26
gi|1121426014|ref|WP_073678643.1	0	0	0	0	0	0	0	0	0	0	0	0	10619.6	0	0	0	0	0	0	0	0	0	0	0	0	0	0	0	0	0	0	0	0	0	0	0	0	0	0	0	0	0	0	0	0	0	0	0	0	0	0	0	0	0	0	0	0	0	0	acn	aconitate hydratase	Mycobacterium sp. SWH-M5
gi|1222304855|ref|WP_090357996.1	0	0	0	0	0	0	0	0	0	0	0	0	0	0	0	0	0	0	0	0	0	0	0	11084.3	0	0	0	0	0	0	0	0	0	13911	0	0	0	0	0	0	0	0	0	0	0	0	0	0	0	0	40420.5	0	0	0	0	0	0	0	0	acn	aconitate hydratase	Mycobacterium sp. UNC267MFSha1.1M11
gi|1056740918|ref|WP_068164791.1	0	0	4775.14	0	0	0	0	0	0	0	0	0	0	0	0	0	0	0	0	0	0	0	0	0	0	0	0	0	0	0	0	6243.61	0	0	0	0	0	0	0	0	0	0	0	0	0	0	0	0	0	0	0	0	0	0	0	0	0	0	0	acn	aconitate hydratase	Mycobacterium szulgai
gi|490021277|ref|WP_003923767.1	0	0	0	0	0	0	0	0	0	0	0	0	0	0	0	0	0	0	0	0	0	0	0	0	0	0	0	0	0	0	0	0	0	0	0	0	9018.66	0	0	0	0	0	0	0	0	0	0	0	0	0	0	0	0	0	0	0	0	0	0	acn	aconitate hydratase	Mycobacterium thermoresistibile
gi|738523888|ref|WP_036472365.1	0	0	0	0	0	0	0	0	0	0	0	0	0	0	0	0	0	0	0	0	0	0	0	0	0	12473.5	0	0	0	0	0	0	0	0	0	0	0	0	0	0	0	0	0	0	0	0	0	0	0	0	0	0	0	0	0	0	0	0	0	acn	aconitate hydratase	Mycobacterium triplex
gi|1184538825|ref|WP_085108273.1	0	0	0	0	0	0	0	0	0	0	0	0	0	0	0	0	0	0	0	0	0	0	0	0	0	0	0	0	7135.54	0	0	0	0	0	0	0	0	0	0	0	0	0	0	0	0	0	0	0	0	0	0	0	0	0	0	0	0	0	0	acn	aconitate hydratase	Mycobacterium triviale
gi|1158537168|ref|WP_079069026.1	0	0	0	0	0	0	0	0	6006.01	0	0	0	0	0	0	0	0	0	0	0	0	0	0	0	0	0	0	0	0	0	0	0	0	0	0	0	0	0	0	0	0	0	0	0	0	0	0	0	0	0	0	0	0	0	0	0	0	0	0	acn	aconitate hydratase	Mycobacterium tuberculosis
gi|1158562779|ref|WP_079090892.1	0	0	0	0	0	0	0	0	0	0	0	0	0	0	0	0	0	0	0	0	0	0	0	0	0	0	0	0	0	0	0	0	0	0	0	0	0	0	0	0	0	0	0	0	0	0	5467.17	0	0	0	0	0	0	0	0	0	0	0	0	acn	aconitate hydratase	Mycobacterium tuberculosis
gi|1158827441|ref|WP_079120814.1	11738.2	0	0	0	0	0	0	0	0	0	0	0	0	0	0	0	0	0	0	0	0	0	0	0	0	0	0	0	0	0	0	0	0	0	0	0	0	0	12547.6	0	0	0	0	0	0	0	0	0	0	0	0	0	0	12988.9	0	0	0	0	29785.8	acn	aconitate hydratase	Mycobacterium tuberculosis
gi|1035843982|ref|WP_064635234.1	0	0	0	0	0	0	0	0	0	0	0	0	0	0	0	0	0	0	0	0	0	0	0	0	0	0	0	0	0	0	0	0	0	0	0	0	0	0	0	0	0	0	0	0	0	0	0	0	0	0	0	0	18499	0	0	0	0	0	0	acn	aconitate hydratase	Mycobacterium vaccae
gi|1184739466|ref|WP_085289411.1	0	0	0	0	0	0	0	0	0	0	0	0	9734.63	0	0	0	0	0	0	0	0	0	0	0	0	0	0	0	0	0	0	0	0	0	0	0	0	0	0	0	0	0	0	0	0	0	0	0	0	0	0	0	0	0	0	0	0	0	0	acn	aconitate hydratase	Mycobacterium vulneris
gi|1143133028|ref|WP_077115223.1	0	0	0	0	0	0	0	0	0	0	0	0	0	0	0	0	0	0	0	0	0	0	0	0	0	0	9666.9	0	0	0	0	0	0	0	0	0	0	0	7193.26	18670.9	0	0	0	0	0	0	0	0	0	0	14842.3	0	0	0	0	0	0	0	0	acn	aconitate hydratase	Nocardia donostiensis
gi|1016286873|ref|WP_062971137.1	0	7508.98	0	0	0	0	0	0	0	0	0	0	0	0	0	0	0	0	0	0	0	0	0	0	0	0	0	0	0	0	0	0	0	0	0	0	0	0	0	0	0	0	0	0	0	0	0	0	0	0	0	0	0	0	0	0	0	0	0	acn	aconitate hydratase	Nocardia flavorosea
gi|1194666473|ref|WP_085995152.1	0	0	0	0	12844.6	0	0	0	4946.12	0	0	0	0	0	0	0	0	0	0	0	0	0	0	9890.31	0	0	0	0	10467.2	0	0	0	0	0	0	0	0	0	0	0	0	0	0	0	0	0	0	0	0	0	0	0	0	0	0	0	0	0	0	acn	aconitate hydratase	Nocardia paucivorans
gi|1056605002|ref|WP_068035888.1	0	0	0	0	0	0	0	0	0	0	10674.3	0	0	0	0	0	0	0	0	0	0	0	0	12005.4	0	0	0	0	8379.57	0	0	0	0	0	13242.4	0	0	0	0	0	0	0	0	0	0	0	0	0	0	7624.24	0	0	0	0	0	0	17356.4	0	0	acn	aconitate hydratase	Nocardia speluncae
gi|750437874|ref|WP_040719756.1	7854.25	0	0	0	0	0	0	0	0	0	11270.8	0	0	0	0	0	0	0	0	0	0	0	0	0	0	0	0	0	0	0	0	0	0	0	0	0	10458.8	0	0	0	0	0	0	0	0	0	0	0	0	0	0	0	0	0	0	0	0	0	0	acn	aconitate hydratase	Nocardia veterana
gi|576342048|gb|ETZ36603.1	0	0	0	0	0	0	0	0	0	0	0	0	0	0	0	0	0	0	0	0	0	0	0	0	0	0	0	0	0	0	0	0	23805.4	0	0	0	0	0	0	0	0	0	0	0	0	0	0	0	0	0	0	0	0	0	0	0	0	0	0	acn	aconitate hydratase 1	Mycobacterium avium MAV 120809 2495
gi|576403118|gb|ETZ96969.1	4890.93	0	0	0	2511.84	0	0	0	0	0	0	0	0	0	0	0	0	12389.6	0	0	0	0	0	0	0	0	0	0	0	0	0	0	0	0	0	6611.26	0	0	0	3971.8	6247.36	0	0	0	0	0	0	2311.88	0	1942.37	10738.8	0	0	0	0	0	0	0	0	acn	aconitate hydratase 1	Mycobacterium kansasii 824
gi|383340112|gb|EID18429.1	0	0	0	0	0	0	0	0	6359.3	0	0	0	0	0	0	0	0	0	0	0	0	0	0	0	0	0	0	0	0	0	0	0	0	0	0	0	0	0	0	0	0	0	0	0	0	0	0	0	0	0	0	0	0	0	0	0	6339.7	0	0	acn	aconitate hydratase 1	Mycobacterium phlei RIVM601174
gi|353185045|gb|EHB50569.1	0	0	0	0	0	6730.29	0	0	0	0	0	3590.02	0	0	0	0	0	0	0	0	6110	0	9931.42	0	0	0	0	0	0	0	0	0	0	8162.03	0	0	0	0	0	0	0	0	0	0	0	0	0	0	65515.2	0	0	0	0	0	0	0	0	0	0	acn	aconitate hydratase 1	Mycobacterium rhodesiae JS60
gi|1269230116|dbj|GAY18368.1	0	0	0	0	0	0	0	0	0	0	0	0	0	0	0	0	0	0	0	0	0	0	0	0	0	0	0	0	0	0	0	0	0	0	0	0	0	0	0	0	0	0	0	0	0	0	0	0	0	0	0	0	18107.4	0	0	0	0	0	0	acn	aconitate hydratase A	Mycobacterium sp. shizuoka-1
gi|183175621|gb|ACC40731.1	0	0	0	0	0	0	0	0	0	0	0	0	0	0	0	0	0	0	0	0	0	0	0	0	0	0	0	0	0	0	0	0	0	0	0	0	0	0	0	0	0	0	0	0	0	0	0	11550.6	0	0	0	0	0	8929.85	0	0	0	0	0	acn	aconitate hydratase Acn	Mycobacterium marinum M
gi|652523769|ref|WP_026917892.1	0	0	0	0	0	0	0	0	0	3486.15	0	0	0	0	0	0	0	0	0	0	0	0	0	0	0	0	0	0	0	0	0	0	0	0	0	0	0	0	0	0	0	0	0	0	0	0	0	0	0	0	0	0	0	0	0	0	0	0	0	acn	aconitate hydratase AcnA	Gordonia shandongensis
gi|1056439102|ref|WP_067880942.1	0	0	0	0	0	0	0	0	0	0	0	0	0	0	0	0	0	0	0	0	0	0	0	0	0	0	0	8206.04	0	0	0	0	0	0	0	0	0	0	0	0	0	0	0	0	0	0	0	0	0	0	0	0	0	0	0	0	0	0	0	acn	aconitate hydratase AcnA	Mycobacterium
gi|499879111|ref|WP_011559845.1	0	0	0	0	0	0	0	0	0	0	0	5983.37	0	0	0	0	0	12850.1	0	0	0	0	0	0	0	0	0	0	0	0	0	0	0	0	0	0	0	0	0	0	0	0	0	0	0	0	0	0	0	0	0	0	0	0	0	0	0	21175	0	acn	aconitate hydratase AcnA	Mycobacterium
gi|973238847|ref|WP_059100009.1	0	0	0	16285.8	0	0	0	0	0	0	0	0	0	0	0	0	0	0	0	0	0	0	0	10881.2	0	0	0	0	0	0	0	0	0	0	0	0	0	0	0	0	21354.5	0	0	0	0	0	0	0	0	0	0	0	0	0	0	0	15383.1	0	0	acn	aconitate hydratase AcnA	Mycobacterium
gi|738385896|ref|WP_036337836.1	0	0	0	0	0	0	0	0	0	0	0	0	0	0	0	0	0	0	0	0	0	8472.2	0	3603.5	0	0	0	0	8428.86	0	1913.47	0	0	6535.97	0	0	0	3275.62	0	0	0	0	0	0	0	0	0	0	0	0	24901.6	0	0	13229.4	0	0	0	0	0	acn	aconitate hydratase AcnA	Mycobacterium aromaticivorans
gi|860577885|ref|WP_048469669.1	0	0	0	0	0	0	0	0	0	0	0	0	0	0	0	0	0	0	5501.64	0	0	0	0	0	0	0	0	0	0	0	0	0	0	0	0	0	0	0	0	0	0	0	0	0	0	0	0	0	0	0	0	0	0	0	0	0	0	0	0	acn	aconitate hydratase AcnA	Mycobacterium chlorophenolicum
gi|860415289|ref|WP_048417887.1	0	0	0	0	0	0	0	0	0	0	0	0	0	0	0	0	0	0	0	0	0	0	0	0	0	0	0	0	0	0	0	0	0	0	0	0	0	0	0	0	0	3278.46	0	0	0	0	0	0	0	0	0	0	0	0	0	0	0	0	0	acn	aconitate hydratase AcnA	Mycobacterium chubuense
gi|1184630124|ref|WP_085191540.1	0	0	0	0	0	0	0	0	0	0	0	0	0	0	0	0	0	0	0	0	0	0	0	0	0	0	0	0	0	0	0	0	0	0	0	0	0	0	0	0	0	0	0	0	0	0	0	0	0	12517.5	0	0	17181.8	0	0	0	0	0	0	acn	aconitate hydratase AcnA	Mycobacterium doricum
gi|1040830585|ref|WP_065136143.1	0	0	0	0	0	0	0	0	0	0	0	0	10006.3	0	0	0	0	0	0	0	0	0	0	0	0	0	0	0	0	0	0	0	0	0	0	0	0	0	5754.6	0	0	0	0	0	0	0	10419.1	0	0	0	0	0	23609.4	22594.6	0	0	0	0	0	acn	aconitate hydratase AcnA	Mycobacterium gordonae
gi|890501144|ref|WP_048892661.1	0	4481.06	0	0	0	0	0	9850.02	0	0	0	0	0	0	0	0	0	0	0	0	0	0	0	0	0	0	0	0	0	0	0	0	0	0	0	0	0	0	0	0	0	0	0	0	0	0	0	0	0	0	0	0	0	0	0	0	0	0	0	acn	aconitate hydratase AcnA	Mycobacterium heckeshornense
gi|1063546067|ref|WP_069407221.1	0	0	0	0	0	0	0	0	0	0	0	0	0	0	0	0	0	0	0	0	0	6147.51	0	0	0	0	0	0	0	0	0	0	0	0	0	0	0	0	5773.29	0	0	0	0	0	0	0	0	0	0	0	0	0	0	0	0	0	0	0	0	acn	aconitate hydratase AcnA	Mycobacterium holsaticum
gi|1246118554|ref|WP_096311367.1	0	0	0	0	0	0	0	0	0	0	0	0	0	0	0	0	0	0	0	0	0	0	0	0	0	7776.59	0	0	0	0	0	0	0	0	0	0	0	0	0	0	10866.5	0	0	0	0	0	0	0	0	0	0	0	0	0	0	0	12176.9	0	0	acn	aconitate hydratase AcnA	Mycobacterium pallens
gi|1184685046|ref|WP_085244871.1	0	0	0	0	0	0	0	0	0	0	0	0	0	0	0	0	0	0	0	0	0	0	0	0	0	0	0	0	0	0	0	0	0	0	0	0	0	21291.5	0	0	0	0	0	0	0	0	0	0	0	0	0	0	0	0	0	0	0	0	0	acn	aconitate hydratase AcnA	Mycobacterium paraense
gi|1178606542|ref|WP_083120366.1	0	13268.6	5750.34	0	0	0	0	0	0	0	0	0	0	0	0	0	0	9945.59	0	0	0	0	0	0	0	0	0	0	0	0	0	0	0	0	0	0	0	0	0	0	0	0	16043.4	0	0	0	0	0	0	0	0	0	0	0	0	0	0	0	0	acn	aconitate hydratase AcnA	Mycobacterium rhodesiae
gi|503979511|ref|WP_014213505.1	0	0	0	0	0	0	0	0	0	0	0	0	0	9995.5	0	0	0	0	0	0	7624.45	0	0	0	0	0	0	0	0	0	0	0	0	0	3653.92	0	0	0	0	0	0	0	0	0	0	0	15835.9	0	0	0	0	6239.39	0	0	0	0	0	0	0	acn	aconitate hydratase AcnA	Mycobacterium rhodesiae
gi|1184516856|ref|WP_085087192.1	0	0	0	0	0	0	0	0	0	0	0	0	0	0	0	0	0	0	0	0	0	0	0	0	0	0	0	0	0	0	0	0	0	0	0	9407.63	0	0	0	0	0	0	0	0	0	0	0	0	0	0	0	0	0	0	0	0	0	0	0	acn	aconitate hydratase AcnA	Mycobacterium senuense
gi|1063533247|ref|WP_069396499.1	0	0	0	6912.47	0	0	0	0	0	0	0	0	0	0	0	0	0	0	0	0	0	0	0	0	0	0	9452.08	0	0	0	0	0	0	0	0	0	0	0	0	0	0	0	0	0	6503.03	0	0	0	0	0	0	0	0	20869.8	0	0	0	0	0	acn	aconitate hydratase AcnA	Mycobacterium shimoidei
gi|1055073549|ref|WP_066823058.1	0	0	0	0	0	0	0	0	0	0	0	0	0	0	0	0	0	0	0	0	0	0	0	0	0	0	0	0	0	0	0	0	0	0	0	0	0	0	0	0	0	7500.64	0	0	0	0	0	0	0	0	0	0	0	0	0	0	0	0	0	acn	aconitate hydratase AcnA	Mycobacterium sp. 1100029.7
gi|1055720227|ref|WP_067333475.1	0	0	0	0	0	0	0	0	0	13005.3	0	0	0	0	0	0	0	0	0	0	0	0	0	0	0	10494.3	8081.53	0	9772.59	0	12579	0	0	0	0	9057.5	0	0	0	0	0	0	0	0	0	0	0	0	0	0	0	0	0	0	0	0	0	0	0	acn	aconitate hydratase AcnA	Mycobacterium sp. 1245111.1
gi|1055501745|ref|WP_067160723.1	0	0	0	0	0	0	0	0	0	0	0	0	0	0	0	0	0	0	0	28988.7	0	0	0	0	0	0	0	0	0	0	0	0	0	0	0	0	0	0	0	0	0	0	0	0	0	0	0	0	0	16734.2	0	0	0	0	0	0	0	0	0	acn	aconitate hydratase AcnA	Mycobacterium sp. 1245805.9
gi|648564374|ref|WP_026256125.1	0	0	0	0	0	0	0	0	0	0	0	0	0	0	0	0	0	0	0	0	0	0	0	2616.4	0	0	0	0	0	0	0	0	0	0	0	0	0	0	20412.7	0	0	0	0	0	0	0	0	0	0	0	0	0	0	0	0	0	0	0	0	acn	aconitate hydratase AcnA	Mycobacterium sp. 155
gi|1222508564|ref|WP_090559057.1	0	0	0	0	0	0	0	0	0	0	0	0	0	0	0	0	0	0	0	0	0	0	0	0	0	0	0	0	0	0	0	0	0	0	0	0	0	0	0	0	0	0	0	0	0	0	0	0	0	0	22273.1	10048.7	16960.1	0	0	0	0	0	0	acn	aconitate hydratase AcnA	Mycobacterium sp. 365mftsu
gi|1143090012|ref|WP_077081442.1	0	0	0	0	0	0	0	0	0	0	0	0	0	0	0	0	0	0	0	0	0	0	0	0	0	0	0	0	0	0	0	0	0	5110.57	0	0	0	0	0	0	0	0	0	0	0	0	0	0	0	0	0	0	0	0	0	0	0	0	0	acn	aconitate hydratase AcnA	Mycobacterium sp. AB215
gi|1143099154|ref|WP_077089712.1	0	0	0	0	0	0	0	0	0	0	0	0	0	0	0	0	0	0	0	0	0	0	10561.4	0	0	0	0	0	0	0	0	0	0	0	0	0	0	0	0	0	0	0	0	0	0	0	0	0	0	0	0	0	0	0	0	0	0	0	0	acn	aconitate hydratase AcnA	Mycobacterium sp. AB57
gi|1268758230|ref|WP_099022237.1	0	0	0	0	0	0	0	0	0	0	9194.35	0	0	0	0	0	0	0	0	0	0	0	0	0	0	0	0	0	0	0	0	0	0	0	0	0	0	0	0	0	0	0	0	0	0	0	0	0	0	0	0	0	0	0	0	0	0	0	0	acn	aconitate hydratase AcnA	Mycobacterium sp. CECT 8779
gi|829460293|ref|WP_047330361.1	0	0	0	0	0	0	0	0	0	0	0	0	0	0	0	0	0	0	0	0	0	0	0	0	0	0	0	0	0	0	0	8929.99	0	0	0	0	0	0	0	0	0	0	0	0	0	0	0	0	0	0	0	0	0	0	0	0	0	0	0	acn	aconitate hydratase AcnA	Mycobacterium sp. EPa45
gi|973763877|ref|WP_059159439.1	0	0	0	0	0	0	0	0	0	10377.6	0	0	0	0	0	0	0	0	0	0	0	0	0	0	0	0	0	0	0	0	0	0	0	0	0	0	0	0	0	0	0	0	0	0	0	0	0	0	0	0	0	0	0	0	0	0	0	0	0	acn	aconitate hydratase AcnA	Mycobacterium sp. IS-1496
gi|973768567|ref|WP_059164049.1	0	0	0	0	0	0	12497.5	0	0	0	0	0	0	0	0	0	0	0	0	0	0	0	0	0	0	0	0	0	0	0	0	0	0	0	0	0	0	0	0	0	0	0	0	0	0	0	0	0	0	0	0	0	0	10682.4	0	0	0	0	0	acn	aconitate hydratase AcnA	Mycobacterium sp. IS-3022
gi|505119700|ref|WP_015306802.1	0	0	0	0	0	0	0	0	0	0	0	0	0	0	0	0	0	15797.5	0	0	0	0	0	0	0	0	0	0	0	0	0	0	0	0	0	0	0	0	0	0	0	0	0	0	0	0	0	0	0	0	0	0	0	0	0	0	11678.4	0	0	acn	aconitate hydratase AcnA	Mycobacterium sp. JS623
gi|950079154|ref|WP_057165123.1	0	4232.11	0	0	0	0	0	0	0	0	0	0	0	0	0	0	0	0	0	0	0	0	0	0	0	0	0	0	9958.15	0	0	0	0	0	0	0	0	0	0	0	0	0	0	0	0	0	0	0	0	0	10642.1	0	0	0	0	0	15128.8	0	0	acn	aconitate hydratase AcnA	Mycobacterium sp. Root265
gi|1180094767|ref|WP_083614495.1	0	0	9278.96	0	0	0	0	0	0	0	0	0	0	0	0	0	0	0	0	0	0	5790.29	0	9942.33	0	0	4355.52	0	0	0	0	0	0	0	5472.77	7774.36	0	0	0	0	0	0	0	0	0	0	0	0	0	0	19414.8	4718.87	0	0	16138.1	0	0	0	0	acn	aconitate hydratase AcnA	Mycobacterium sp. SWH-M1
gi|1056565650|ref|WP_067997764.1	0	0	0	0	0	0	0	0	0	0	0	0	7940.41	0	0	0	0	0	0	0	0	0	0	4765.28	0	17295.2	0	0	0	0	0	0	0	0	8271.45	0	0	0	0	0	0	0	0	0	0	0	0	0	0	0	0	0	0	0	0	0	0	0	0	acn	aconitate hydratase AcnA	Mycobacterium sp. YC-RL4
gi|1231932224|ref|WP_094478168.1	0	0	0	0	0	3158.54	0	0	0	0	15309.9	0	0	0	0	0	0	0	0	0	0	0	0	0	0	0	0	0	0	0	0	0	0	0	0	0	0	0	0	0	0	0	0	0	0	0	0	6846.74	0	3230.87	10806.4	0	0	0	0	0	0	0	0	acn	aconitate hydratase AcnA	Mycobacterium sphagni
gi|1094026222|ref|WP_071022160.1	0	0	0	0	0	0	0	0	0	0	0	0	0	0	0	0	9216.25	0	0	0	0	0	0	0	0	15626.5	0	0	0	0	0	0	0	0	0	0	0	0	0	0	0	0	0	0	0	0	0	0	0	0	0	0	0	0	0	0	0	0	0	acn	aconitate hydratase AcnA	Mycobacterium talmoniae
gi|1184700353|ref|WP_085259617.1	0	0	0	0	0	0	0	0	0	0	0	0	0	0	0	0	0	0	0	0	0	0	0	0	0	0	0	0	0	0	16073.1	0	0	0	10328.8	0	0	0	0	0	0	0	0	0	0	0	0	0	0	0	0	0	0	0	0	0	0	0	0	acn	aconitate hydratase AcnA	Mycobacterium terrae
gi|1178609738|ref|WP_083123394.1	0	0	0	0	0	0	0	0	0	16065.4	0	0	0	0	0	0	0	0	0	0	0	0	0	0	0	0	0	0	0	0	0	0	0	0	0	0	0	0	0	0	7320.46	0	0	0	0	0	0	0	0	0	0	0	0	0	0	0	0	0	0	acn	aconitate hydratase AcnA	Mycobacterium tusciae
gi|1056192000|ref|WP_067683714.1	0	0	0	0	0	0	0	0	0	0	0	0	0	0	0	0	0	12647.9	0	0	0	0	0	0	0	11714.4	0	0	0	0	0	0	0	2729.51	0	8551.79	0	0	0	0	0	0	19803.5	0	0	0	0	0	0	0	0	0	0	0	0	0	0	0	0	acn	aconitate hydratase AcnA	Nocardia miyunensis
gi|748283758|ref|WP_039825416.1	0	0	0	0	1948.84	0	0	0	0	0	0	0	0	0	0	0	0	0	0	0	0	0	0	0	0	0	0	0	0	0	0	0	0	0	0	0	0	0	0	0	0	0	26295.2	0	0	0	0	0	0	0	0	0	0	0	0	0	0	0	0	acn	aconitate hydratase AcnA	Nocardia testacea
gi|1056452132|ref|WP_067893401.1	0	0	0	0	0	0	0	0	0	0	0	0	0	0	0	0	0	0	0	0	0	0	0	0	10713.8	0	0	10485.5	0	0	0	23634.1	0	0	0	9842.76	0	0	0	0	0	0	0	0	0	0	0	0	0	0	0	0	0	0	21138.1	0	37245.7	0	0	acn	aconitate hydratase AcnA	Nocardia vaccinii
gi|1056674098|ref|WP_068101190.1	0	0	0	0	0	0	0	0	0	0	0	0	0	0	0	0	0	0	0	0	0	0	0	0	13453.8	0	0	0	0	0	0	0	0	5811.22	0	0	0	0	0	16655.9	0	0	0	0	0	0	0	0	0	0	0	0	0	0	0	0	0	0	0	acn	aconitate hydratase AcnA	Rhodococcus
gi|498280912|ref|WP_010595068.1	0	0	0	0	0	0	0	0	0	0	0	0	0	0	10365.1	0	0	0	0	11651.7	0	0	0	0	0	5309.02	0	0	0	0	0	0	0	0	0	0	0	0	0	0	0	0	0	0	0	0	0	0	0	0	0	0	0	0	0	0	0	0	0	acn	aconitate hydratase AcnA	Rhodococcus
gi|289713151|gb|EFD77163.1	0	6245.65	0	0	0	0	0	0	0	0	0	0	0	0	0	0	0	0	0	0	0	0	0	0	0	0	0	0	0	0	0	0	0	0	0	0	0	0	0	0	0	0	0	0	0	0	0	0	0	0	0	0	0	0	0	0	16794.4	0	0	acn	iron-regulated aconitate hydratase acn	Mycobacterium tuberculosis T85
gi|780900432|gb|KJS68441.1	0	0	0	0	0	0	0	7379.23	0	4831.69	0	0	0	0	0	0	0	0	0	0	0	0	0	0	0	0	0	5908.1	0	0	0	0	0	0	0	0	11121.2	0	0	10766.9	0	0	0	0	0	0	0	0	0	14956.2	0	0	24454.1	0	2713.89	0	21612.6	0	0	acr3	arsenic resistance protein ArsB	Peptococcaceae bacterium BICA1-7
gi|780810004|gb|KJS14932.1	0	0	0	0	0	0	0	0	2669.34	7650.17	0	0	0	0	0	0	0	0	0	0	0	0	0	0	0	11006.1	0	0	0	0	0	0	0	0	0	0	0	0	6585.83	0	0	0	0	0	0	0	0	0	0	0	0	0	0	0	0	0	0	0	0	acr3	arsenic resistance protein ArsB	Peptococcaceae bacterium BRH c4b
gi|725805916|gb|KHE60154.1	0	0	0	0	0	0	0	0	0	0	0	0	0	0	0	0	0	0	0	0	0	0	0	0	0	0	0	0	0	0	0	0	0	0	0	0	0	0	0	0	0	0	0	0	0	0	0	0	0	11997	0	0	0	0	0	0	0	0	0	acr3	arsenic resistance protein ArsB	Pseudomonas aeruginosa
gi|1056173059|ref|WP_067669987.1	6086.49	0	0	0	0	0	0	0	0	0	0	0	0	0	0	0	0	0	0	0	0	0	0	0	0	0	0	0	0	0	0	0	0	0	0	0	0	0	0	0	0	0	0	0	0	0	0	0	0	0	0	0	0	0	0	0	0	0	0	acr3	arsenical-resistance protein	Acinetobacter sp. ANC 4149
gi|489343290|ref|WP_003250448.1	0	0	0	0	0	0	0	0	0	0	0	0	0	0	0	0	0	0	0	0	0	0	0	0	0	0	0	0	0	0	0	0	0	0	0	0	0	0	0	0	0	0	0	0	0	0	0	0	0	0	0	0	21906.8	0	0	0	0	0	0	acr3	arsenical-resistance protein	Bacillaceae
gi|1207652064|ref|WP_088013959.1	0	0	0	0	0	0	0	0	0	0	0	0	0	0	0	0	0	0	0	0	0	0	0	0	0	0	0	0	0	0	0	0	0	0	0	0	0	0	0	0	0	0	0	0	0	0	7528.56	0	0	0	0	0	0	0	0	0	0	0	0	acr3	arsenical-resistance protein	Bacillus acidiceler
gi|1008198529|ref|WP_061860112.1	0	0	0	0	0	0	0	0	0	0	0	4674.5	0	0	0	0	0	0	0	0	0	0	0	0	0	0	0	0	0	0	0	0	0	0	0	0	0	0	0	0	0	0	0	0	0	0	0	0	0	0	0	0	0	0	0	0	0	0	0	acr3	arsenical-resistance protein	Bacillus megaterium
gi|947811538|ref|WP_056472992.1	0	0	0	0	8923.63	4648.72	11807.4	0	0	0	0	0	0	0	0	0	0	0	0	0	0	0	0	0	0	0	0	0	4913	0	0	0	0	0	4533.82	0	0	0	0	0	0	0	0	0	0	0	0	0	0	0	6608.51	6239.39	0	0	0	0	0	0	0	acr3	arsenical-resistance protein	Bacillus sp. FJAT-25509
gi|902982672|ref|WP_049701244.1	0	0	0	0	0	0	0	0	0	0	0	0	0	0	0	0	0	0	0	0	0	0	0	0	0	0	0	0	0	0	0	0	0	0	0	0	0	0	0	0	0	0	0	0	0	0	0	0	0	0	0	0	0	0	0	0	0	0	0	acr3	arsenical-resistance protein	Bacteroides
gi|1120540693|ref|WP_073398778.1	0	0	0	0	0	0	0	0	0	0	0	0	0	0	0	0	0	0	0	0	0	0	0	0	0	0	0	0	0	0	0	0	0	0	0	0	0	0	0	0	0	0	0	0	0	0	0	0	0	3537.32	0	0	0	0	0	0	0	0	0	acr3	arsenical-resistance protein	Bacteroides luti
gi|1113261713|gb|OJV27273.1	0	0	0	0	0	0	0	0	0	13338.8	0	0	0	0	0	0	0	0	0	0	0	0	0	0	0	0	0	0	9042.46	0	0	0	0	0	0	0	0	0	0	0	0	0	0	15753	0	0	0	0	0	0	0	0	0	0	0	0	0	0	0	acr3	arsenical-resistance protein	Bacteroidetes bacterium 37-13
gi|1176160671|gb|OQX77113.1	0	4106.63	0	0	0	4375	15163.2	0	3874.84	8557.82	15788.1	8975.05	7063.27	0	0	3948.07	6611.66	5324.22	5580.56	11288.4	13342.8	10712	9931.42	7797.74	6850.66	6016.03	3977.24	0	7309.58	0	0	2971.4	9583.03	5459.02	0	5741.06	0	14483.4	0	32874.7	0	5459.65	10977.7	11636.5	7085.39	11128.9	0	8091.6	54536	0	20309.8	14165.1	0	16769.7	14268.9	0	0	0	58710.8	acr3	arsenical-resistance protein	Bacteroidetes bacterium 4484 249
gi|670465431|ref|WP_031414210.1	0	0	11477.6	0	0	0	0	0	0	0	0	0	0	0	0	0	0	0	0	0	0	0	0	0	0	0	0	0	0	0	0	0	0	0	0	0	0	0	0	0	0	0	0	0	0	0	0	0	0	0	0	0	0	0	0	0	0	0	0	acr3	arsenical-resistance protein	Brevibacillus laterosporus
gi|1248195492|ref|WP_096694904.1	0	0	0	11832.2	0	0	7026.86	0	0	0	0	0	0	0	12586.2	15996.3	0	0	21598.7	0	4989.15	0	0	0	0	12385.6	0	0	0	11100	0	0	0	0	0	6313.01	0	13989.6	0	7864.95	0	0	0	0	0	0	0	7417.3	25450.1	0	0	19292.4	0	0	3548.93	0	0	0	0	acr3	arsenical-resistance protein	Calothrix
gi|1121313488|ref|WP_073624359.1	0	6318.92	6300.53	5167.36	7400.95	0	2483.63	0	0	6120.14	6075.8	4126.46	0	6146.66	6510.11	0	0	0	0	5300.98	0	2930.79	0	1321.28	0	0	16498.2	0	0	0	0	1376.1	2276.94	4141.33	0	0	0	0	0	8710.09	14190.4	0	8176.95	0	5456.56	11959.4	1342.81	0	0	0	0	6606.42	0	16485.9	0	0	24157.3	6858.57	0	acr3	arsenical-resistance protein	Calothrix sp. HK-06
gi|1083013944|gb|OGD16467.1	6081.48	10640.7	5600.47	3257.97	22513.4	3954.2	2441.54	1935.24	0	13062.7	0	11871.8	7045.06	8443.57	3944.93	11147.5	8630.89	0	16699.6	8629.99	18991.6	10146	7320.14	6463.83	0	2885.74	4861.07	11710.7	18928	0	0	0	13934.9	9207.55	11383.4	11960.5	11077.3	24560.8	9408.32	4883.36	18332.1	12739.2	0	39130.4	5104.53	7982.12	21087.7	8450.09	0	4532.19	24958.8	25917.5	24622.5	0	7545.62	35283.4	22453.1	24437.3	0	acr3	arsenical-resistance protein	Candidatus Aminicenantes bacterium RBG 13 59 9
gi|1083027852|gb|OGD29230.1	0	5200.52	11289.6	0	0	0	0	17833.1	14014	0	0	6136.79	0	30733.3	0	28148.3	19008.5	0	20172.7	0	8146.67	11407.3	0	8246.31	6842.43	0	0	8082.68	8254.25	15194.7	8545.85	0	2846.17	5858.46	11924.8	10311.3	0	16070.1	19032.4	10402.3	0	19753.8	0	0	13846	6247.81	0	16183.2	0	23114.2	10440.5	8866.51	0	0	0	0	0	17518.3	19786.3	acr3	arsenical-resistance protein	Candidatus Aminicenantes bacterium RBG 13 63 10
gi|1083018374|gb|OGD20564.1	8803.67	6946.33	11959.6	5003.31	7339.78	8567.44	14405.1	0	2882.88	14450.3	0	7789	0	0	26932.7	18127.2	8640.23	0	0	12699.5	6594.53	0	16649.7	4595.77	7483.91	0	3002.43	8852.18	12844	10439.1	11922.4	2894.55	2939.84	7608.05	9609.33	4056.19	0	7978.24	4358.27	13540.2	3325.88	10289.3	22532	8315.51	3164.81	3424.28	7407.13	0	0	5626.16	17308	18718.2	38555.9	0	15318.6	26547.9	0	28222.4	36934.4	acr3	arsenical-resistance protein	Candidatus Aminicenantes bacterium RBG 16 63 16
gi|1083025537|gb|OGD27116.1	0	13929.7	9321.33	4093.62	6521.12	4796.3	13504.8	13566.6	22396.9	10200.2	6258.8	14713.2	0	27022.4	1348.52	14739.5	21504.6	0	0	5817.6	7433.84	5479.3	1521.75	10143.2	14285.1	8764.09	19444.3	0	7619.31	6703.54	18575.7	6557.96	0	6417.48	2983.54	12115.9	0	6946.57	18095.8	11820.8	11352.3	18796.5	0	0	17865.8	21732.1	7654.04	12192.8	0	24059.3	37500.7	11046.8	0	0	12141.1	7352.4	21154.7	16691.5	0	acr3	arsenical-resistance protein	Candidatus Aminicenantes bacterium RBG 19FT COMBO 65 30
gi|1120059471|ref|WP_072932674.1	0	0	0	0	0	0	0	0	0	0	0	0	0	7585.24	0	0	0	0	0	0	0	0	0	0	0	0	0	5478.69	0	0	0	0	0	0	0	0	0	0	0	0	0	0	0	0	0	0	0	0	0	0	0	0	0	0	0	0	0	0	0	acr3	arsenical-resistance protein	Chishuiella changwenlii
gi|922053004|ref|WP_053327302.1	0	0	0	0	0	0	6970.2	0	0	0	0	0	0	0	0	0	6788.76	0	0	0	0	0	0	0	0	0	0	0	0	0	0	0	0	0	0	0	0	0	0	0	0	0	0	0	0	0	7654.04	0	0	0	0	0	0	0	0	0	0	0	0	acr3	arsenical-resistance protein	Chryseobacterium gallinarum
gi|1011879367|ref|WP_062696181.1	0	0	0	0	0	0	0	0	0	0	0	0	0	0	0	0	4472.59	0	0	0	0	0	0	0	4770.99	0	0	0	0	0	0	0	0	11061.7	2326.79	0	0	0	0	0	0	0	0	0	0	0	0	0	0	0	0	0	0	0	5672.47	0	0	0	0	acr3	arsenical-resistance protein	Chryseobacterium indologenes
gi|736699160|ref|WP_034704685.1	0	0	0	0	0	0	0	0	0	0	0	0	0	0	0	0	0	0	0	0	0	0	0	0	0	0	0	0	0	0	0	0	0	0	0	0	0	0	0	0	0	3400.71	0	0	0	0	0	0	0	0	0	0	0	0	0	0	0	0	0	acr3	arsenical-resistance protein	Chryseobacterium luteum
gi|754922840|ref|WP_042280090.1	0	0	0	0	0	0	0	0	0	0	0	0	0	0	0	0	0	0	0	0	0	0	0	0	0	0	0	0	0	0	0	0	0	0	0	0	0	0	0	0	0	0	0	0	0	6247.81	0	0	0	0	0	0	0	0	0	0	0	0	0	acr3	arsenical-resistance protein	Chryseobacterium oranimense
gi|746296194|ref|WP_039343332.1	0	0	0	0	0	0	0	0	4178.09	0	0	0	0	0	0	0	0	0	0	0	0	0	0	0	0	0	0	0	0	0	0	0	0	0	0	0	0	0	0	0	0	0	0	0	0	0	0	0	0	0	0	0	0	0	0	0	0	0	0	acr3	arsenical-resistance protein	Chryseobacterium solincola
gi|946942541|ref|WP_055864438.1	0	0	0	0	0	0	0	0	0	0	0	0	0	0	0	0	0	6296.91	0	0	0	8724.73	0	0	0	0	0	0	0	0	0	0	0	0	0	0	0	0	0	0	0	0	0	0	0	0	0	0	0	0	0	0	0	0	0	0	0	0	0	acr3	arsenical-resistance protein	Chryseobacterium sp. Leaf180
gi|1063978713|gb|ODS90030.1	0	0	0	0	0	0	0	0	0	0	0	0	0	0	0	0	0	0	0	0	21108.4	0	0	0	0	0	0	0	0	0	0	0	0	0	0	0	0	0	0	0	0	0	0	0	0	0	0	0	0	0	0	0	17747.3	0	0	0	0	0	0	acr3	arsenical-resistance protein	Chryseobacterium sp. SCN 40-13
gi|1221616286|ref|WP_089745709.1	0	0	0	0	0	0	0	0	0	0	0	0	0	0	0	0	0	0	22383.4	0	0	0	0	0	0	0	0	0	0	0	0	0	0	0	0	0	0	0	0	0	0	0	0	0	0	0	0	0	0	0	0	0	0	0	0	0	0	0	0	acr3	arsenical-resistance protein	Chryseobacterium taihuense
gi|1084704100|gb|OGP49921.1	10217.7	5854.08	4404.25	6129.06	0	3262.6	0	7714.26	6602.02	10571.1	6296.73	14268	5466.97	0	10628.4	10073.7	9348.45	5989.75	0	10473.3	14005.8	8010	7188.46	6324.09	7633.59	1609.73	4106.77	10205.4	3257.53	13739.9	13432.5	4663.44	4665.69	11774.4	9379.25	14352.7	3939.85	42833.3	2179.13	9382.21	4403.93	7682.24	20136.7	9881.42	30916.7	10957.7	6958.22	10680.9	55450	6659.54	8260.64	29002.9	26288.1	18074.9	21969.6	14736.2	38063.5	30772.8	48597.9	acr3	arsenical-resistance protein	Deltaproteobacteria bacterium RBG 13 43 22
gi|1113251541|gb|OJV17305.1	0	0	4574.5	0	0	0	0	0	0	0	0	0	0	0	0	0	0	0	0	0	0	0	0	0	0	0	0	0	0	0	0	0	0	0	0	0	0	0	0	0	0	0	0	0	0	0	0	0	0	0	0	0	0	0	0	0	0	0	0	acr3	arsenical-resistance protein	Dyadobacter sp. 50-39
gi|514883252|ref|WP_016615086.1	0	0	0	0	0	0	0	0	0	0	0	0	0	0	0	0	0	0	0	0	0	0	0	0	0	0	0	0	0	0	0	0	6451.32	0	0	0	0	0	0	0	0	0	0	0	0	0	0	0	0	0	0	0	0	0	0	0	0	0	0	acr3	arsenical-resistance protein	Enterococcus faecalis
gi|652158559|ref|WP_026705183.1	0	0	0	0	0	0	0	0	0	0	0	0	0	0	0	0	0	0	0	0	0	0	0	0	0	0	0	0	0	0	0	0	0	0	0	0	0	0	0	0	0	0	0	0	3732.08	0	0	0	0	0	0	0	0	0	0	0	0	0	0	acr3	arsenical-resistance protein	Flavobacterium soli
gi|1255089720|ref|WP_097354529.1	0	0	0	0	0	10791.7	0	3036.84	0	0	0	0	0	0	0	0	0	8025.48	0	0	0	0	0	0	4697.59	0	0	0	0	13995.1	14090.1	0	10368.2	0	0	4240.56	0	0	0	0	13032	0	13862.5	0	0	0	0	0	0	0	0	0	0	0	0	0	0	0	0	acr3	arsenical-resistance protein	Geobacillus sp. AYN2
gi|1269825166|gb|ATO35976.1	0	0	0	0	0	0	0	0	0	0	0	0	0	0	0	0	0	0	0	0	0	0	0	0	0	0	11835.7	0	0	0	0	0	0	0	0	0	0	0	0	0	0	0	0	0	12603.2	18046.9	1471.93	0	0	0	0	0	35558.8	0	0	0	0	0	0	acr3	arsenical-resistance protein	Geobacillus thermoleovorans
gi|1046214908|ref|WP_065607297.1	0	0	0	0	0	0	0	0	0	0	0	0	0	0	0	0	0	0	0	0	0	0	0	6490.51	0	0	0	0	7818.07	0	0	0	0	0	0	0	0	0	0	0	0	0	0	0	0	0	0	0	0	0	0	0	0	0	0	0	0	0	0	acr3	arsenical-resistance protein	Gilliamella apicola
gi|1085291194|gb|OGU68653.1	4630.83	2720.64	12049.8	4161.17	5558.98	3627.45	13719.1	15912	4804.8	6909.83	8325.01	5489.33	5253.03	4187.15	16370.9	5615.04	14573.2	18439.4	3946.83	5448.23	20360.2	8812.86	9931.42	6863.81	12463	5393.29	13419.3	11970.9	4086.72	10780	5525.52	5399.77	9193.13	0	16005.3	14012.3	8558.4	13634.5	4233.75	23608.6	9675.3	7368.21	19091	13006.3	4539.68	5564.46	15308.1	20820.5	0	22479.7	7810.06	10798.9	9659.68	16654.4	11462.4	11324.4	19779.1	27587.4	0	acr3	arsenical-resistance protein	Ignavibacteria bacterium GWC2 38 9
gi|1085294149|gb|OGU71357.1	7546	4570.68	5670.48	6395.54	10072.2	7426.53	13095.5	9799.72	12956.8	6120.14	6066.12	8113.04	7101.38	0	13052.4	0	7203.23	4961.2	0	14383.3	0	8592.54	0	7114.6	5761.2	7264.97	6186.82	4930.82	5863.56	8577.64	0	5087.39	5924.68	4740.73	4292.78	13182.6	13882.1	8393.77	11760.4	8090.7	6116.57	6824.56	0	10735.4	5934.01	10791.7	3711.05	17203.1	47536.2	5179.64	6659.74	8275.41	9333.06	18636.2	14305.8	0	11346.6	5959.08	20073.1	acr3	arsenical-resistance protein	Ignavibacteria bacterium RBG 16 34 14
gi|1020034576|ref|WP_063184954.1	0	0	0	0	0	0	0	0	0	0	0	0	0	0	0	0	0	0	0	0	0	0	0	4709.52	0	0	0	0	0	0	0	0	0	0	0	0	0	0	0	0	0	0	0	0	0	0	0	0	0	0	0	0	0	0	0	0	0	0	0	acr3	arsenical-resistance protein	Paenibacillus elgii
gi|518367327|ref|WP_019537534.1	0	0	0	0	0	0	0	0	0	0	0	0	0	0	0	0	0	0	0	0	0	0	0	0	0	0	0	0	4994.88	0	0	0	0	0	2335.6	0	0	0	0	0	11101.4	0	0	0	1582.4	0	0	0	0	877.198	0	0	0	0	0	0	0	0	0	acr3	arsenical-resistance protein	Paenibacillus ginsengihumi
gi|1222626989|ref|WP_090675381.1	0	11410.9	0	0	0	0	0	0	0	0	0	0	0	0	0	0	0	0	0	0	0	0	0	0	0	0	12337.5	0	0	0	0	0	0	0	0	0	0	0	0	0	0	0	0	0	0	0	0	0	0	0	0	3303.21	0	0	0	0	0	0	0	acr3	arsenical-resistance protein	Paenibacillus tianmuensis
gi|491870697|ref|WP_005644017.1	0	0	5949.35	0	0	0	0	0	0	0	0	0	0	0	0	0	0	0	0	0	0	0	0	0	0	0	0	0	0	0	0	0	0	0	0	0	0	0	0	0	0	0	0	0	0	0	0	0	0	0	0	0	0	0	0	0	0	0	0	acr3	arsenical-resistance protein	Parabacteroides merdae
gi|503642839|ref|WP_013876915.1	0	0	0	0	0	0	0	0	0	0	0	0	0	0	0	0	0	0	0	0	0	0	0	0	0	0	0	0	0	0	0	0	0	0	4836.07	0	0	0	0	0	0	0	0	0	0	0	0	0	0	0	0	0	0	0	0	0	0	0	0	acr3	arsenical-resistance protein	Parageobacillus thermoglucosidans
gi|1189235526|ref|WP_085660481.1	0	0	2749.32	0	0	0	0	0	0	18195	64091.8	12287.3	2711.79	0	0	0	0	0	0	8362.39	0	10081.9	14152.3	0	0	0	5168.73	2939.16	2203.62	3122.19	6168.78	0	4370.25	7733.61	7628.03	9329.23	0	0	10656.9	0	9316.95	0	0	7369.2	0	0	7240.31	8593.83	61268.9	5611.28	0	15490.9	23195.4	11906.5	0	29630.7	18334.1	0	0	acr3	arsenical-resistance protein	Prosthecochloris sp. HL-130-GSB
gi|1149081862|ref|WP_077660914.1	0	0	0	0	0	0	0	0	0	11273.9	0	0	0	0	0	0	0	0	0	0	0	0	0	0	0	0	0	0	0	0	0	0	0	0	0	0	0	0	0	0	0	0	0	0	0	0	0	0	0	0	0	0	0	0	0	0	0	0	0	acr3	arsenical-resistance protein	Salinivibrio
gi|657932413|ref|WP_029633618.1	5843.82	18655.8	1744.76	0	0	0	0	0	0	13877.1	5460.01	4986.14	5062.01	0	0	0	0	10631.2	0	0	15570.9	9949.26	12910.9	12711.1	7054.14	0	0	13604.5	0	0	0	0	7197.76	12591	13842	12275.3	5392.11	14680.6	8659.93	10939.3	6038.48	14990.5	0	0	0	4451.57	0	21457.2	0	12949.1	0	0	0	0	14097.1	0	0	30292	45660.7	acr3	arsenical-resistance protein	Scytonema hofmanni UTEX B 1581
gi|1121324437|ref|WP_073634363.1	0	12173.7	6004.03	12631.3	12323.1	2991.75	6669.01	0	16487.1	20400.5	14828.6	9497.41	4636.96	26242.8	16991.4	0	3305.83	0	0	10029.7	13619.2	12528.7	1849.97	8670.92	3701.13	4685.75	0	13095.8	0	23618.7	0	10792.5	17418.6	5718.98	0	9820.24	0	9731.91	10789.9	8548.58	48064.4	8685.8	17127.4	13056.5	10047	0	4783.77	0	0	4093.59	11230.2	10977.6	19472.7	0	39772.5	20831.8	49836.1	0	0	acr3	arsenical-resistance protein	Scytonema sp. HK-05
gi|504494761|ref|WP_014681863.1	0	0	6764.78	0	0	0	0	0	0	0	0	0	0	0	0	0	0	0	0	0	0	0	0	0	0	0	0	0	0	0	0	0	0	0	0	0	0	0	0	0	0	0	0	0	7303.4	0	0	0	0	0	0	0	0	0	0	0	0	0	0	acr3	arsenical-resistance protein	Solitalea canadensis
gi|739653700|ref|WP_037509304.1	0	0	0	0	0	0	0	0	0	0	0	1899.48	0	0	0	0	0	0	0	0	0	0	0	0	0	0	0	0	0	0	0	0	0	0	0	0	0	16787.5	0	0	0	0	0	0	0	0	0	0	0	0	0	0	0	0	0	0	0	0	0	acr3	arsenical-resistance protein	Sphingobium
gi|1011193624|ref|WP_062113996.1	0	0	0	0	0	0	0	0	0	0	0	0	0	0	0	0	0	0	0	0	0	2455.01	0	0	0	0	0	0	0	0	0	0	0	0	0	0	0	0	0	0	0	2388.6	0	0	5860.75	0	0	0	0	9270.38	0	0	0	0	0	0	0	0	0	acr3	arsenical-resistance protein	Sphingobium sp. MI1205
gi|1209937953|ref|WP_088443151.1	0	0	10243.4	0	0	0	0	0	0	0	0	0	0	0	0	0	0	0	0	17684.4	0	0	0	0	0	0	0	0	0	0	26241.8	0	0	0	0	0	0	0	0	0	0	0	0	0	11302.9	0	0	0	0	0	0	0	0	0	0	0	0	0	0	acr3	arsenical-resistance protein	Sphingopyxis bauzanensis
gi|501784161|ref|WP_012639371.1	0	0	0	0	0	0	0	0	0	0	0	0	0	0	0	0	0	0	0	0	0	0	0	0	0	0	0	0	0	0	0	0	0	0	0	0	0	0	0	0	0	0	0	0	12411	0	0	0	0	0	0	0	0	0	0	0	0	0	0	acr3	arsenical-resistance protein	Thioalkalivibrio sulfidiphilus
gi|974684528|ref|WP_059267834.1	0	0	4833.85	0	0	0	0	0	0	0	0	0	0	0	0	0	0	0	0	0	0	0	0	0	0	0	0	0	0	0	0	0	0	0	0	0	0	0	0	0	0	0	0	0	0	0	0	0	0	0	0	0	0	0	0	0	0	0	0	acrB	aminoglycoside/multidrug transporter permease	Escherichia albertii
gi|1035685398|ref|WP_064529086.1	0	0	0	0	0	0	0	0	0	6331.18	0	0	0	0	0	0	0	0	0	0	0	0	0	0	0	0	0	0	0	0	0	0	0	0	0	0	0	0	0	0	0	0	0	0	0	0	0	0	0	0	0	0	0	0	0	0	0	0	0	acrB	aminoglycoside/multidrug transporter permease	Escherichia sp. B1147
gi|970286894|ref|WP_058663822.1	0	0	0	0	0	0	0	0	0	0	0	0	0	0	0	0	0	0	0	0	0	0	0	9473.35	0	0	0	0	0	0	0	0	0	0	0	0	0	0	0	0	0	0	0	0	0	0	0	0	0	0	0	0	0	0	0	0	0	0	0	acrB	aminoglycoside/multidrug transporter permease	Salmonella enterica
gi|1048098323|ref|WP_065768788.1	0	0	0	0	0	0	0	0	0	0	0	0	0	0	0	0	0	0	0	0	0	0	0	0	0	0	0	0	0	0	0	0	0	0	0	0	0	0	0	0	0	0	0	0	0	0	0	0	0	0	0	0	0	0	0	11870.1	0	0	0	acrB	aminoglycoside/multidrug transporter permease, partial	Escherichia coli
gi|1119737159|ref|WP_072649971.1	0	0	0	0	0	0	0	0	0	0	0	0	6416.63	0	0	0	0	0	0	0	0	0	0	0	0	0	0	0	0	0	0	0	0	0	0	0	0	0	0	0	0	0	0	0	0	0	0	0	0	0	0	0	0	0	0	0	0	0	0	acrB	hydrophobe/amphiphile efflux-1 family RND transporter	Escherichia coli
gi|1257267360|ref|WP_097515861.1	0	0	0	0	0	0	0	0	0	0	0	0	0	0	0	0	0	0	0	11072.2	0	0	0	0	0	0	0	0	0	0	0	0	0	0	0	0	0	0	0	0	0	0	0	0	0	0	0	0	0	0	0	0	0	0	0	0	0	0	0	acrB	hydrophobe/amphiphile efflux-1 family RND transporter	Escherichia coli
gi|1166314070|ref|WP_079968421.1	0	0	0	0	0	0	0	0	0	0	0	0	2711.79	0	0	0	0	0	0	0	0	0	0	0	0	0	0	0	0	0	0	0	0	0	0	0	0	0	0	0	0	0	0	0	0	0	0	0	0	0	0	0	0	0	0	0	0	0	0	acrB	hydrophobe/amphiphile efflux-1 family RND transporter	Salmonella enterica
gi|1166863895|ref|WP_079983219.1	0	0	0	0	0	0	0	0	0	0	0	0	6719.48	0	0	4525.28	0	0	0	0	0	0	0	0	0	0	0	0	0	0	0	0	0	0	0	0	0	0	0	0	0	0	0	0	0	0	0	0	0	0	0	0	0	0	0	0	0	0	0	acrB	hydrophobe/amphiphile efflux-1 family RND transporter	Salmonella enterica
gi|780021998|ref|WP_045440626.1	0	0	0	0	0	0	0	0	0	13187	0	0	0	0	0	0	0	0	0	0	0	0	0	0	0	0	0	0	0	0	0	18978.2	0	0	10276.6	0	0	0	0	0	0	0	0	0	0	0	0	0	0	0	0	0	0	0	0	0	0	0	0	acrB	multidrug efflux RND transporter permease subunit	Citrobacter
gi|693109066|ref|WP_032261752.1	0	0	0	0	0	0	0	0	0	0	0	0	10354.1	0	0	0	0	0	0	0	0	0	0	0	0	0	0	0	0	0	0	0	0	0	0	0	0	0	0	0	0	0	0	0	0	0	0	0	0	0	0	0	0	0	0	0	0	0	0	acrB	multidrug efflux RND transporter permease subunit	Escherichia coli
gi|919936950|ref|WP_052913955.1	0	0	0	0	0	0	0	0	0	0	0	0	4687.05	0	0	0	0	0	0	0	0	0	0	0	0	0	0	0	0	0	0	0	0	0	0	0	0	0	0	0	0	0	0	0	0	0	0	0	0	0	0	0	0	0	0	0	0	0	0	acrB	multidrug efflux RND transporter permease subunit	Escherichia coli
gi|757782973|ref|WP_043001557.1	0	0	0	0	0	0	0	0	0	0	0	0	0	0	0	0	0	0	15833.2	0	0	0	0	0	0	5389.1	0	0	0	0	0	0	0	0	0	0	0	0	0	0	0	0	0	0	0	0	0	0	0	0	0	8984.73	0	0	0	0	0	0	0	acrB	multidrug efflux RND transporter permease subunit	Gammaproteobacteria
gi|447055246|ref|WP_001132502.1	0	0	0	0	0	0	0	0	0	0	5328.01	0	0	0	0	0	0	0	0	0	0	0	0	0	0	0	0	0	0	0	0	0	0	0	0	0	0	0	0	0	0	0	0	0	0	0	0	0	0	0	0	0	0	0	0	0	0	0	0	acrB	multidrug efflux RND transporter permease subunit	Salmonella enterica
gi|746474742|ref|WP_039512904.1	0	4980.16	0	0	0	0	0	0	0	0	0	0	0	0	0	0	0	0	0	0	0	0	0	0	0	0	0	0	0	0	0	0	0	0	0	0	0	0	0	0	0	0	0	0	0	0	0	0	0	0	0	0	0	0	0	0	0	0	0	acrB	multidrug efflux RND transporter permease subunit	Salmonella enterica
gi|447055190|ref|WP_001132446.1	0	0	0	0	0	0	0	0	0	0	0	0	0	0	0	0	0	0	0	0	0	0	0	0	0	0	0	0	0	0	0	0	0	0	0	0	0	0	0	0	0	0	0	0	0	0	0	0	0	0	0	0	0	0	0	0	0	0	0	acrB	multidrug efflux RND transporter permease subunit	Shigella dysenteriae
gi|890476433|ref|WP_048888979.1	0	0	0	0	0	0	0	0	0	0	0	0	0	0	0	0	0	0	0	0	0	0	0	0	0	0	0	0	0	0	0	0	8815.68	0	0	0	0	0	0	0	0	0	0	0	0	0	0	0	0	0	0	0	0	0	0	0	0	0	0	acrD	aminoglycoside/multidrug transporter subunit AcrD	Salmonella enterica
gi|447185801|ref|WP_001263057.1	0	0	0	0	0	0	0	0	0	0	8912.66	0	0	0	0	0	0	0	0	0	0	0	0	0	0	0	0	0	0	0	0	0	0	0	0	0	0	0	0	0	0	0	0	0	0	0	0	0	0	0	0	0	0	0	0	0	0	0	0	acrD	multidrug efflux RND transporter permease subunit	Salmonella bongori
gi|1255368429|ref|WP_097433067.1	0	0	0	0	0	0	0	0	0	0	0	0	0	0	0	0	0	0	0	0	0	0	0	0	0	0	0	0	0	0	0	0	0	6540.02	0	0	0	0	0	0	0	0	0	0	0	0	0	0	0	0	0	0	0	0	0	0	0	0	0	acrD/yffA	aminoglycoside/multidrug transporter subunit AcrD	Escherichia coli
gi|1257048080|ref|WP_097491452.1	0	0	0	0	0	0	0	0	0	0	0	0	0	0	0	0	0	0	0	0	0	0	0	0	0	0	8191.8	0	0	0	0	0	0	0	0	0	0	0	0	0	0	0	0	0	0	0	0	0	0	0	0	0	0	0	0	0	0	0	0	acrD/yffA	aminoglycoside/multidrug transporter subunit AcrD	Escherichia coli
gi|1148859817|ref|WP_077580716.1	0	0	0	0	0	0	0	0	0	0	0	0	0	0	0	0	0	0	0	0	0	0	0	0	0	0	0	0	0	0	0	0	0	0	0	0	0	0	0	0	0	0	0	0	0	0	0	0	0	0	0	0	0	0	0	0	0	0	0	acrE/envC	efflux RND transporter periplasmic adaptor subunit	Escherichia coli
gi|1208255335|ref|WP_088128916.1	0	0	0	0	0	0	0	0	0	0	0	0	0	0	0	0	0	0	0	10726.2	0	0	0	10667.2	0	0	0	0	0	0	0	0	0	0	0	0	0	0	0	0	0	0	0	0	0	0	0	0	0	0	0	0	0	0	0	0	0	0	0	acrF/envD	AcrB/AcrD/AcrF family protein	Escherichia coli
gi|447195982|ref|WP_001273238.1	0	0	0	0	0	0	0	0	0	11298.7	0	0	0	0	0	0	0	0	0	0	0	0	0	0	0	0	0	0	0	0	0	0	0	0	0	0	0	0	0	0	0	0	0	0	0	0	0	0	0	0	0	0	0	0	0	0	0	0	0	acrF/envD	multidrug efflux RND transporter permease subunit	Proteobacteria
gi|1017219852|ref|WP_063171171.1	0	0	0	0	0	0	0	0	0	0	0	0	0	0	0	0	0	0	0	0	0	0	0	0	0	0	0	0	0	0	0	0	0	0	0	0	0	0	0	0	0	0	0	0	0	0	0	4991.08	0	4148.1	0	0	0	0	0	0	0	0	0	actA	apolipoprotein N-acyltransferase	Mesorhizobium
gi|129760766|gb|ABO31339.1	0	0	0	0	0	0	4432.33	0	0	0	0	5523.11	0	0	0	0	0	0	0	0	0	0	0	0	0	0	0	0	0	0	0	0	9289.9	0	0	0	0	0	0	0	0	0	0	0	0	0	0	0	0	0	0	0	0	0	0	0	0	0	0	actP	ActP	Rhizobium leguminosarum bv. trifolii
gi|1016457691|gb|KZD03107.1	0	0	0	0	0	0	0	0	0	0	0	0	0	0	0	0	0	6108.94	0	0	0	0	0	0	0	0	0	0	0	0	0	0	0	5787.88	0	0	0	0	0	0	0	0	0	0	14928.3	6140.09	0	0	0	4863.81	0	0	0	0	0	0	0	0	0	actP	ATPase P	Oceanibaculum pacificum
gi|1037239111|gb|ANK82091.1	8188.03	12437.2	9494.75	16733.3	743.636	6266.14	4076.91	11233.8	11553.5	0	9514.3	3739.6	7593.01	0	8001.83	12910.5	12876.7	17969.2	17457.1	5768.71	9995.08	13624.2	31611.6	6839.58	17183.8	0	8249.09	0	19622.7	18923.3	19479.7	14554.4	5359.56	8766.31	7473.93	8091.68	0	25581	11698.5	9640.29	13170.8	9660.54	12115.1	18866.3	28074.9	12205.9	9348.44	8900.76	0	8760.2	27586	12111.8	7966.1	22914.3	13456.4	28788.9	9319.35	32455.7	0	actP	ATPase P	Rhizobiales bacterium NRL2
gi|1176603086|ref|WP_082430067.1	0	0	7384.81	12442.5	0	3854.17	0	19739.4	8850.96	0	0	9205.18	0	30964.2	0	0	0	4815.29	7043.05	0	6758.04	0	8231.75	0	0	0	0	5457.41	0	0	0	0	0	0	0	7055.72	0	13657.7	0	12858.3	10797.1	10032.1	0	23794.1	0	15350.2	5823.72	13351.1	0	17235.1	0	12478.8	0	0	0	0	0	0	0	actP	cadmium-translocating P-type ATPase	Jannaschia rubra
gi|652719740|ref|WP_027052651.1	0	0	0	0	0	0	0	0	0	0	0	0	0	0	0	0	0	0	0	0	0	0	0	0	0	0	0	0	0	0	0	0	0	0	0	0	0	0	0	0	6306.86	0	0	0	0	0	0	0	0	0	0	0	0	0	0	0	0	0	0	actP	cadmium-translocating P-type ATPase	Mesorhizobium erdmanii
gi|563821322|ref|WP_023798549.1	0	0	0	17739	0	0	0	0	0	0	0	0	0	22281.6	0	15728.1	16144.2	0	0	12736.1	0	0	0	0	0	0	0	0	0	8691.87	0	0	0	0	13312.9	0	0	0	0	0	0	0	0	0	14462.8	0	16138	0	0	2753.73	0	0	0	0	0	0	0	0	0	actP	cadmium-translocating P-type ATPase	Mesorhizobium sp. L48C026A00
gi|496232188|ref|WP_008946223.1	0	0	0	0	0	0	0	0	0	0	0	0	0	0	0	0	0	5606.84	0	0	0	0	0	0	0	0	0	0	0	0	0	0	0	0	0	0	0	0	0	0	0	0	0	0	0	0	0	0	0	0	0	0	0	0	0	0	0	0	0	actP	cadmium-translocating P-type ATPase	Oceanibaculum indicum
gi|1172232537|ref|WP_080622842.1	0	11050	11064.3	0	0	0	0	0	0	0	0	12346.6	0	0	0	0	0	0	0	0	0	0	0	0	0	0	0	0	0	0	0	0	0	2309.59	0	0	0	0	0	0	0	0	0	0	6705.1	0	0	0	0	0	0	0	0	0	0	0	0	0	0	actP	cadmium-translocating P-type ATPase	Paracoccus yeei
gi|1225441610|ref|WP_093450691.1	0	0	0	0	0	0	0	0	0	0	0	0	0	0	0	0	0	0	0	0	8577.51	0	0	0	0	0	3823.31	0	0	0	0	0	0	0	0	0	0	0	0	0	0	0	0	0	0	0	0	0	0	0	0	0	0	0	0	0	0	0	0	actP	cadmium-translocating P-type ATPase	Pseudooceanicola nitratireducens
gi|948155149|ref|WP_056813382.1	0	0	0	3152.09	0	0	0	0	0	0	0	0	0	0	0	0	0	0	0	0	0	0	0	0	0	0	0	0	0	0	0	0	0	8188.53	0	0	0	0	0	0	0	0	0	0	7825.07	0	0	0	0	0	0	0	0	0	0	0	0	0	0	actP	cadmium-translocating P-type ATPase	Rhizobium sp. Root708
gi|653374242|ref|WP_027509655.1	0	0	0	0	0	0	0	0	0	0	0	0	0	0	0	0	0	0	0	0	0	0	0	0	0	0	0	20394.1	0	0	0	0	0	0	0	0	0	0	0	0	0	0	0	0	0	0	0	0	0	0	0	0	0	0	0	0	19079.7	0	0	actP	cadmium-translocating P-type ATPase	Rhizobium sullae
gi|564610224|ref|WP_023851439.1	0	0	0	0	0	0	0	0	0	0	0	0	0	0	0	0	0	0	0	0	0	0	0	0	0	4225.54	0	0	0	0	0	0	0	0	0	0	0	0	0	0	0	0	0	0	0	0	0	0	0	0	0	0	0	0	0	0	0	0	0	actP	cadmium-translocating P-type ATPase	Rhodobacteraceae bacterium PD-2
gi|1224672357|ref|WP_092691270.1	0	0	0	11195.9	0	0	0	0	0	0	0	0	0	0	0	0	0	0	0	0	0	0	0	0	0	0	0	0	0	0	0	0	0	0	0	0	0	0	0	0	0	0	0	0	0	17806.3	0	0	0	0	0	0	0	0	0	0	0	0	0	actP	cadmium-translocating P-type ATPase	Roseivivax roseus
gi|1225012173|ref|WP_093026686.1	0	0	0	6061.71	0	0	0	0	0	0	0	0	0	0	0	0	0	0	0	0	0	0	0	0	0	0	0	0	0	0	0	0	0	0	0	0	0	0	0	3971.8	0	0	0	0	0	0	0	0	0	0	0	0	0	0	13920.4	0	0	0	0	actP	cadmium-translocating P-type ATPase	Ruegeria marina
gi|1225809527|ref|WP_093806788.1	0	0	0	1313.37	0	5630.44	0	0	13598.5	0	0	7847.04	0	4690.87	0	0	7358.14	0	0	0	0	3316.42	0	0	7019.39	3640.47	0	0	0	0	0	0	0	0	0	0	0	0	0	0	0	0	0	0	0	0	4252.24	0	0	0	0	0	0	0	0	0	0	0	0	actP	cadmium-translocating P-type ATPase	Stappia sp. ES.058
gi|640635808|ref|WP_025063799.1	3521.47	0	0	0	1766.14	0	4731.59	0	0	7794.52	0	0	0	0	0	3034.6	0	0	0	0	0	12411.4	0	0	21139.2	0	9585.21	0	0	0	0	0	0	11470.1	0	0	0	0	0	0	4548.22	0	0	0	9890.02	0	0	13544.6	0	0	0	0	0	0	0	0	0	24855	0	actP	cadmium-translocating P-type ATPase	Sulfitobacter guttiformis
gi|1246850099|ref|WP_096434586.1	0	0	0	0	0	0	0	0	0	0	0	0	0	0	0	0	0	0	0	0	0	0	0	0	0	0	0	0	6098.4	0	0	8071.34	0	0	0	7040.93	0	0	0	0	0	0	0	0	0	0	0	0	0	0	0	0	0	0	16245.1	0	0	0	0	actP	cadmium-translocating P-type ATPase	Thioclava arenosa
gi|749309699|ref|WP_040133796.1	0	0	0	0	0	0	0	0	0	0	0	0	0	0	0	0	0	0	0	0	0	0	0	0	0	0	0	9008.23	0	0	0	0	0	0	0	0	0	0	0	0	0	0	0	0	0	0	0	0	0	0	0	0	0	0	0	0	0	0	0	actP	cation acetate symporter	Azospirillum brasilense
gi|1254379732|ref|WP_097281588.1	0	0	0	0	0	0	0	0	0	9180.21	0	0	0	0	0	0	0	0	0	0	0	0	0	0	0	0	0	0	0	0	0	0	0	0	0	0	0	0	0	0	0	0	0	0	0	0	0	0	0	0	0	0	0	12822.3	0	0	0	0	0	actP	cation acetate symporter	Caenispirillum bisanense
gi|1176161735|gb|OQX78076.1	0	8623.93	0	0	0	0	0	0	0	0	0	0	0	0	0	0	0	0	0	0	0	0	0	0	0	0	0	0	0	0	0	0	0	0	0	0	0	0	0	0	0	0	0	0	0	0	0	0	0	0	0	0	0	0	0	0	0	0	0	actP	cation acetate symporter	Epsilonproteobacteria bacterium 4484 65
gi|1054031365|ref|WP_066134230.1	0	0	0	0	0	0	0	0	0	0	0	0	0	0	0	0	4562.04	0	0	0	0	0	0	0	0	0	0	0	0	0	0	0	0	0	0	0	0	0	0	0	0	0	0	0	0	0	0	5465.38	0	0	0	0	0	0	0	0	0	0	0	actP	cation acetate symporter	Haematospirillum jordaniae
gi|1224894741|ref|WP_092910864.1	0	0	2758.61	0	0	0	0	0	6492.98	3948.48	0	0	7524.61	0	0	0	6744.96	0	0	0	0	0	0	0	0	4550.58	0	0	0	0	0	0	0	3623.66	0	0	0	14463.1	0	0	0	0	0	0	0	0	0	9889.73	0	0	0	0	0	8106.53	0	0	0	0	0	actP	cation acetate symporter	Hydrogenimonas thermophila
gi|506382862|ref|WP_015902581.1	0	0	0	0	0	0	0	0	0	0	0	0	0	0	0	0	0	0	0	0	0	0	0	0	0	0	0	0	0	0	0	0	0	8578.46	0	0	0	0	0	0	0	0	0	0	0	0	0	0	0	0	0	0	0	0	0	0	0	0	0	actP	cation acetate symporter	Nautilia profundicola
gi|518475000|ref|WP_019645207.1	0	0	0	0	0	0	6547.76	0	0	0	0	0	0	0	0	0	0	0	0	0	0	0	0	4804.67	0	0	0	0	0	0	0	0	0	0	0	0	0	0	0	0	0	0	0	0	0	0	0	0	0	0	0	0	0	0	0	0	0	0	0	actP	cation acetate symporter	Novispirillum itersonii
gi|504229177|ref|WP_014416279.1	0	0	0	0	0	634.805	0	0	0	0	0	0	0	0	0	0	0	0	0	0	0	0	0	0	0	0	0	0	0	0	0	0	0	0	0	0	0	0	0	0	0	0	0	0	0	0	0	0	0	0	0	0	0	0	0	0	0	0	0	actP	cation acetate symporter	Pararhodospirillum photometricum
gi|1093544693|ref|WP_070881953.1	0	0	0	0	0	0	0	0	0	0	0	0	0	0	0	0	0	0	0	6537.87	0	0	0	0	0	0	0	0	0	0	0	0	0	0	0	0	0	0	0	0	0	0	0	0	0	0	0	0	0	0	0	0	0	0	0	0	0	0	0	actP	cation acetate symporter	Pseudomonas
gi|655217405|ref|WP_028634677.1	10586	0	0	0	0	0	0	0	0	0	0	0	0	0	0	0	0	0	0	0	0	0	0	0	0	0	0	0	0	0	0	0	0	0	0	0	0	0	0	0	0	0	0	0	0	0	0	0	0	0	0	0	0	0	0	0	0	0	0	actP	cation acetate symporter	Pseudomonas
gi|948185406|ref|WP_056843331.1	0	0	0	0	0	0	0	10481.1	0	0	0	0	0	0	0	0	0	0	0	0	0	0	0	0	0	0	0	0	0	0	0	0	0	0	0	0	0	0	0	0	0	0	0	0	0	0	0	0	0	0	0	0	0	0	0	0	0	0	0	actP	cation acetate symporter	Pseudomonas
gi|1134344873|ref|WP_076584393.1	6847.3	0	4123.98	0	0	0	0	0	0	0	0	0	0	0	0	0	0	0	0	0	0	0	0	0	0	0	0	0	0	0	0	0	0	0	0	0	0	0	0	0	0	0	0	0	0	0	0	0	0	0	0	0	0	0	0	0	0	0	0	actP	cation acetate symporter	Pseudomonas alcaligenes
gi|1222389080|ref|WP_090441240.1	0	0	0	0	0	0	0	0	0	0	0	0	0	0	0	0	0	0	0	0	0	0	0	0	0	0	0	4827.6	0	0	0	0	0	0	0	0	0	0	0	0	0	0	0	0	0	0	0	0	0	0	0	0	0	0	0	0	0	0	0	actP	cation acetate symporter	Pseudomonas benzenivorans
gi|929033472|ref|WP_054057172.1	0	0	0	0	0	0	0	0	0	0	0	0	0	0	12771.3	0	0	0	0	0	0	0	0	0	0	0	0	0	0	0	0	0	0	0	0	0	0	0	0	0	0	0	0	0	0	0	0	0	0	0	0	0	0	0	0	0	0	0	0	actP	cation acetate symporter	Pseudomonas fuscovaginae
gi|1180894414|ref|WP_084338757.1	0	0	0	0	4809.9	0	0	0	0	0	0	0	0	0	0	0	0	0	0	0	0	0	0	0	0	0	0	0	0	0	0	0	0	0	0	0	0	0	0	0	0	0	0	0	0	0	0	0	0	0	0	0	0	0	0	0	0	0	0	actP	cation acetate symporter	Pseudomonas indica
gi|970518546|ref|WP_058793566.1	0	0	0	0	0	0	0	0	0	0	0	0	0	10185.9	0	0	0	5188.3	0	0	0	0	0	2492.99	0	0	0	0	0	0	0	0	0	0	0	0	0	0	0	0	0	0	0	0	0	0	0	4759.76	0	0	0	0	0	0	0	0	0	0	0	actP	cation acetate symporter	Pseudomonas psychrotolerans
gi|1232054366|gb|OYU06467.1	0	0	0	0	0	0	0	4187.15	0	0	0	0	0	0	0	0	0	0	0	0	0	0	0	0	0	0	0	0	0	0	0	0	0	0	0	0	0	0	0	0	0	0	0	0	0	0	0	0	0	0	0	0	0	0	0	0	0	0	0	actP	cation acetate symporter	Pseudomonas sp. PGPPP1
gi|780121900|ref|WP_045481233.1	0	0	0	0	0	2877.78	0	0	0	0	0	0	0	0	0	0	0	0	0	0	0	0	0	0	0	0	0	0	0	0	0	0	0	0	0	0	0	0	0	0	0	0	0	0	0	0	0	0	0	0	0	0	0	0	0	0	0	0	0	actP	cation acetate symporter	Pseudomonas sp. StFLB209
gi|1055717746|ref|WP_067332285.1	0	8546.53	0	4841.92	0	0	0	0	0	0	7820.14	0	0	0	0	7757.62	0	0	0	0	0	0	0	0	0	0	0	0	0	0	0	6880.48	5715.94	0	0	6847.14	0	0	0	0	0	0	0	0	0	0	0	0	0	0	0	0	0	0	0	0	0	0	0	actP	cation acetate symporter	Sulfurovum riftiae
gi|1197239831|ref|WP_086486685.1	0	0	0	0	0	0	0	0	0	0	0	0	0	0	6762.74	0	0	0	0	0	0	0	0	0	0	0	0	0	1873.08	0	0	0	0	0	0	0	0	0	0	4094.64	0	0	0	9451.8	0	0	0	11993.9	0	0	0	0	0	0	0	0	0	0	45938.4	actP	cation acetate symporter	Thioflexothrix psekupsii
gi|499451066|ref|WP_011138530.1	0	0	0	0	0	0	0	0	0	0	0	0	0	0	0	0	0	0	0	0	0	0	0	0	0	5818.78	0	0	0	0	0	0	0	0	0	0	0	0	0	0	0	0	0	0	0	0	0	0	0	0	0	0	0	0	0	0	0	0	0	actP	cation acetate symporter	Wolinella succinogenes
gi|114540080|gb|EAU43200.1	5051.29	0	14676.5	0	0	4245.91	0	0	0	0	0	16145.6	0	0	11845.8	0	0	0	37823.8	0	0	0	0	9971.95	1725.1	16809.8	0	0	7309.58	0	0	0	0	0	6767.55	0	0	0	0	0	0	0	0	0	0	0	0	0	0	0	0	0	0	0	0	0	0	0	0	actP	cation transporting P-type ATPase	Fulvimarina pelagi HTCC2506
gi|144898773|emb|CAM75637.1	0	0	0	0	0	0	0	0	0	0	0	0	0	0	0	0	0	0	0	6395.74	0	0	0	0	0	0	0	0	0	0	0	0	0	0	0	0	0	0	0	0	0	0	0	0	0	0	0	0	0	0	0	0	0	0	0	0	0	0	0	actP	cation/acetate symporter	Magnetospirillum gryphiswaldense MSR-1
gi|913214912|gb|KNY14124.1	0	0	0	0	0	0	15714.6	0	0	0	0	0	0	0	0	4019.86	0	0	0	0	0	0	0	0	0	0	0	0	0	0	0	0	0	0	0	0	0	0	0	0	0	0	0	0	0	0	0	0	0	0	0	0	0	18400.9	0	0	0	0	0	actP	copper ABC transporter ATPase	Shinella sp. SUS2
gi|397327224|gb|EJJ31532.1	7395.08	12290.9	4062.43	0	0	0	0	12085.4	8316.01	16348.3	32840.7	1899.48	0	10089.8	0	0	23955.9	0	0	12952.4	7624.45	18264.3	0	11966.3	17701.1	0	16203.6	0	0	0	0	0	0	0	3245.26	17560.9	16298.9	16787.5	30624.1	0	9702.86	19791.2	0	0	0	0	29293.2	0	0	30740.1	0	0	0	0	0	0	0	0	0	actP	copper/silver-translocating P-type ATPase, partial	Rhizobium sp. CF142
gi|736493251|ref|WP_034509470.1	0	0	0	0	0	0	0	0	0	0	0	0	0	0	0	0	0	0	0	0	0	0	0	0	0	0	0	0	0	0	0	0	0	0	0	0	0	0	0	0	0	0	0	0	0	0	0	0	0	0	0	0	0	0	0	0	0	16155.7	0	actP	copper-translocating P-type ATPase	Agrobacterium rhizogenes
gi|651368799|ref|WP_026481090.1	0	0	0	0	0	0	0	0	0	0	0	0	0	0	0	0	5304.7	0	0	0	0	0	4492.79	0	0	0	0	0	0	0	0	7102.78	14887.7	0	0	0	0	0	0	0	0	0	0	0	0	0	0	0	0	0	0	0	0	0	0	0	0	0	0	actP	copper-translocating P-type ATPase	Ahrensia sp. 13 GOM-1096m
gi|1224666514|ref|WP_092685487.1	0	7787.53	0	0	0	0	0	6579.81	0	0	0	0	0	19953.7	26221.3	0	30172.2	0	6923.67	0	2703.21	0	0	0	25445.3	0	0	0	0	0	6358.59	13115.9	0	0	0	0	8256.66	0	0	8826.22	0	0	0	0	0	0	0	0	0	6042.92	0	0	0	14086.5	0	0	0	0	0	actP	copper-translocating P-type ATPase	Albimonas donghaensis
gi|941814102|ref|WP_055191093.1	0	0	5234.29	0	6820.94	0	0	0	0	0	0	0	0	29168.7	12357.4	0	10368.3	0	0	0	0	0	0	0	0	0	0	0	0	19648.3	0	0	0	0	0	0	0	0	12936.4	0	0	0	0	0	0	0	13196.6	0	0	10359.3	0	0	0	0	13181.7	0	0	0	0	actP	copper-translocating P-type ATPase	Aliiroseovarius crassostreae
gi|740446357|ref|WP_038278202.1	0	6640.22	0	8338.86	0	0	0	0	0	0	0	7123.06	14126.5	0	0	2890.09	0	0	0	0	0	0	22561.6	0	0	8159.67	6282	0	0	0	0	0	0	0	0	0	0	0	0	0	0	0	0	0	3596.37	0	0	0	0	2939.8	0	0	0	0	0	0	0	0	0	actP	copper-translocating P-type ATPase	alpha proteobacterium Mf 1.05b.01
gi|1056521874|ref|WP_067955384.1	0	0	0	0	0	0	0	0	0	0	0	0	9259.77	0	0	0	0	0	0	0	0	0	0	0	0	0	0	0	0	0	0	0	0	0	0	0	0	0	0	0	0	0	0	0	0	0	0	0	0	0	0	0	0	0	0	0	0	0	0	actP	copper-translocating P-type ATPase	Aminobacter aminovorans
gi|517529968|ref|WP_018700176.1	0	0	0	0	0	0	0	0	0	0	0	0	0	0	0	0	0	0	0	0	0	0	0	3687.3	0	0	0	0	0	0	0	0	0	0	0	0	0	0	0	0	0	0	0	0	0	0	0	0	0	0	0	0	0	0	0	0	0	0	0	actP	copper-translocating P-type ATPase	Amorphus coralli
gi|1219262877|ref|WP_089279897.1	0	0	0	0	0	0	0	0	0	0	0	0	7662.68	0	0	0	0	5581.35	0	0	0	7663.62	0	6165.99	0	0	0	0	0	0	0	0	0	0	0	0	5277.87	0	0	0	0	0	0	0	0	0	0	0	0	0	0	0	0	0	0	0	0	0	0	actP	copper-translocating P-type ATPase	Antarctobacter heliothermus
gi|636823846|ref|WP_024349937.1	0	0	0	0	2511.84	0	0	35983.4	3487.36	0	0	0	0	8695.27	16551.7	0	13711.1	0	32211.2	0	0	26732.4	0	0	0	0	0	8765.9	0	0	0	0	0	10353.3	0	0	0	0	0	0	0	18006.3	0	0	0	0	0	0	0	0	0	6070.76	0	0	0	0	0	0	0	actP	copper-translocating P-type ATPase	Aurantimonas coralicida
gi|1180073885|ref|WP_083593716.1	0	0	0	0	0	0	0	0	0	0	0	0	0	0	0	0	0	0	0	0	0	0	0	0	0	0	0	0	0	0	0	0	0	0	0	0	0	0	0	0	0	0	0	0	0	0	0	0	0	0	0	0	0	0	0	2565.68	0	0	0	actP	copper-translocating P-type ATPase	Aurantimonas sp. 22II-16-19i
gi|948035526|ref|WP_056694722.1	0	0	11582.3	0	0	0	13095.5	0	0	0	0	0	0	0	0	0	0	0	0	0	0	0	0	0	10401	12620.3	0	0	0	0	0	0	0	0	0	0	12581.6	0	0	0	0	0	0	0	0	0	0	15823.6	0	0	0	0	0	0	0	0	0	0	0	actP	copper-translocating P-type ATPase	Aureimonas
gi|947839680|ref|WP_056500503.1	0	17715.8	0	0	0	0	0	0	0	0	0	0	0	0	0	0	0	0	0	0	0	0	10483.2	0	0	0	0	0	0	0	0	0	0	0	0	0	0	0	0	0	0	0	0	0	0	0	0	0	0	0	0	0	0	0	0	0	10401.1	0	0	actP	copper-translocating P-type ATPase	Aureimonas sp. Leaf454
gi|497258427|ref|WP_009572644.1	0	0	0	0	0	0	0	0	0	0	0	0	0	0	0	0	0	0	0	0	0	0	0	0	0	0	0	0	0	0	0	9181.15	0	0	0	0	0	0	0	0	0	0	0	0	0	0	0	5651.27	0	0	0	0	0	0	0	0	0	0	0	actP	copper-translocating P-type ATPase	Celeribacter baekdonensis
gi|1054836789|ref|WP_066599056.1	0	0	0	0	0	0	0	0	0	0	9838.65	0	0	0	0	0	0	0	0	0	0	0	0	0	0	0	0	0	0	0	0	0	0	0	0	0	0	0	0	0	0	0	0	0	0	0	0	0	0	0	0	0	0	0	0	3569.64	0	0	0	actP	copper-translocating P-type ATPase	Celeribacter halophilus
gi|761814550|ref|WP_043870121.1	0	0	0	0	0	0	0	0	0	0	0	0	0	0	0	0	0	0	0	0	0	0	0	0	0	0	0	0	0	0	0	0	0	0	0	0	0	0	0	0	0	0	0	0	0	0	0	0	0	0	0	0	0	0	0	0	0	0	0	actP	copper-translocating P-type ATPase	Celeribacter indicus
gi|499901251|ref|WP_011581985.1	0	0	0	0	0	0	0	0	0	0	0	17095.3	0	0	0	0	0	0	0	0	0	0	0	0	0	0	0	0	0	0	0	0	15223.5	0	0	0	0	0	0	0	0	0	0	0	0	0	0	0	0	0	0	10057.5	0	0	0	0	0	0	0	actP	copper-translocating P-type ATPase	Chelativorans sp. BNC1
gi|736429893|ref|WP_034452018.1	0	0	0	0	0	0	0	0	0	0	0	0	0	0	0	0	0	0	0	0	0	0	0	0	0	0	0	0	0	0	0	0	0	0	0	0	0	0	0	0	0	0	0	0	0	0	0	0	0	0	0	0	0	12771.2	0	0	0	0	0	actP	copper-translocating P-type ATPase	Citreicella sp. 357
gi|936205587|ref|WP_054539676.1	0	0	0	0	0	0	0	0	0	0	0	0	0	0	0	0	0	0	0	0	0	0	0	0	0	0	0	0	0	0	0	0	0	0	0	0	0	0	4573.49	0	0	0	0	0	0	0	0	0	0	0	0	0	0	0	0	0	0	0	0	actP	copper-translocating P-type ATPase	Confluentimicrobium sp. EMB200-NS6
gi|656000400|ref|WP_029041857.1	0	0	0	0	0	9639.17	0	0	0	0	0	0	0	0	0	0	0	0	0	0	0	0	0	0	0	11652.3	0	0	0	0	0	0	0	0	0	0	0	0	0	0	0	0	0	0	0	0	0	0	0	0	0	0	14365.1	0	0	0	0	0	0	actP	copper-translocating P-type ATPase	Cucumibacter marinus
gi|1180864882|ref|WP_084318941.1	18927.9	5022.73	33590	6304.18	15188.8	8190.61	31603	3463.06	13142.6	12039.6	16913.3	22758.8	9617.82	7275.64	21024.7	14516.2	165608	8185.99	24277.6	3113.27	21412.7	4737.74	17343.5	15050.4	48855	17465.6	7836.64	15932.9	10361.7	17266.7	8509.29	13566.4	22769.4	6190.64	8042.59	11018.8	24556.8	13943.7	15716.2	17268.7	47625.4	31401.3	101194	15371.1	22080.1	8093.76	10680.1	12105	43248.6	6659.54	15441.5	8895.77	21906.8	30307.4	24715.8	15235.4	21852.7	9877.83	70351.3	actP	copper-translocating P-type ATPase	Deferrisoma camini
gi|1119367995|ref|WP_072344550.1	0	0	0	0	0	0	0	0	0	0	0	0	0	0	0	0	0	0	0	0	0	0	0	0	0	0	0	0	4077.45	0	0	0	0	0	0	0	0	0	0	0	0	0	0	0	0	0	0	0	0	0	0	0	0	0	0	0	0	0	0	actP	copper-translocating P-type ATPase	Devosia enhydra
gi|737035480|ref|WP_035030814.1	0	0	0	0	0	0	0	0	0	0	0	0	1286.95	0	0	0	0	0	0	0	0	0	0	0	0	0	0	0	0	0	0	0	0	0	0	0	0	0	0	0	0	6688.07	0	0	0	0	0	0	0	0	0	0	0	0	0	0	0	0	0	actP	copper-translocating P-type ATPase	Devosia sp. DBB001
gi|1180997391|ref|WP_084410913.1	0	0	0	0	0	0	0	0	0	0	0	0	0	0	0	0	0	0	0	0	0	0	0	0	0	0	0	0	0	0	0	0	0	0	0	0	0	0	0	0	0	0	0	0	0	8903.13	0	0	0	0	0	0	0	0	15091.2	0	0	0	0	actP	copper-translocating P-type ATPase	Fulvimarina manganoxydans
gi|1181158876|ref|WP_084506389.1	9569.21	11913.6	6480.55	3541.67	6728.13	6166.67	17556.2	0	8190.01	0	9337.07	0	5684.61	0	14683.9	0	0	0	0	0	8706.3	15451.2	15616.3	0	19134.9	0	8954.6	17810.9	9907.2	0	0	0	10069	0	8221.32	10101.7	8600.07	0	0	14104.4	0	0	0	16329.9	0	5495.76	8432.41	11967.4	0	13264.9	0	0	6043.25	0	9835.22	0	0	0	0	actP	copper-translocating P-type ATPase	Geminicoccus roseus
gi|1270323885|gb|PHR19257.1	0	0	0	0	0	0	0	0	0	0	0	0	0	0	0	0	0	0	0	0	0	0	0	0	0	0	0	0	4450.88	0	0	0	0	0	0	0	0	0	0	0	0	0	0	0	0	0	6123.23	0	0	0	0	0	0	0	0	0	0	0	0	actP	copper-translocating P-type ATPase	Hoeflea sp.
gi|517236817|ref|WP_018425635.1	0	0	0	0	10275.7	0	0	0	0	0	0	0	0	0	0	0	0	0	0	0	0	0	0	0	0	0	0	0	0	0	0	0	0	0	0	0	0	0	0	0	0	0	0	0	0	0	0	0	0	0	0	0	0	0	0	0	0	0	0	actP	copper-translocating P-type ATPase	Hoeflea sp. 108
gi|737558122|ref|WP_035530762.1	0	0	0	0	0	0	0	0	0	0	0	0	0	0	0	0	0	0	0	0	0	0	0	0	0	0	0	0	0	0	0	0	0	0	0	0	0	6771.44	0	0	0	0	0	0	0	0	0	0	0	0	0	0	0	0	0	0	0	0	0	actP	copper-translocating P-type ATPase	Hoeflea sp. BAL378
gi|1175598391|ref|WP_082128275.1	0	0	0	0	0	0	0	0	0	8070.51	0	0	0	0	0	0	0	0	0	0	0	0	0	0	0	0	0	0	0	0	0	0	2092.32	0	0	0	0	0	0	0	0	0	0	0	0	0	0	0	0	0	0	0	0	0	0	0	0	0	0	actP	copper-translocating P-type ATPase	Hoeflea sp. IMCC20628
gi|1224626945|ref|WP_092646388.1	0	6318.92	3902.26	0	0	7573.11	0	28424.8	0	0	9935.42	0	8177.09	0	0	0	0	0	0	0	0	0	5241.58	0	0	0	0	0	0	0	0	0	0	0	0	0	0	0	0	0	9675.3	15791.3	0	39525.7	0	10745.2	0	0	0	0	0	5399.47	0	13679.8	0	0	0	0	0	actP	copper-translocating P-type ATPase	Jannaschia faecimaris
gi|944174582|ref|WP_055663463.1	6086.49	0	7950.36	0	0	0	0	0	0	0	0	0	0	0	0	0	0	0	0	0	0	0	0	0	0	0	12760.3	9936.35	0	0	0	0	0	0	0	0	0	0	0	0	0	0	0	0	0	0	0	0	0	0	0	0	0	0	0	0	0	0	0	actP	copper-translocating P-type ATPase	Jannaschia seosinensis
gi|1177568339|ref|WP_082714583.1	0	0	0	0	0	0	0	0	0	0	0	0	0	0	0	0	0	0	0	0	0	0	0	0	0	0	0	0	0	0	0	1713.1	0	0	0	0	0	0	0	0	0	0	0	0	0	0	0	0	0	0	0	0	0	0	0	0	0	0	0	actP	copper-translocating P-type ATPase	Kordiimonas lacus
gi|1177583730|ref|WP_082719857.1	0	0	0	5167.36	0	0	0	0	0	0	0	0	0	0	0	0	0	0	0	31727.9	0	0	0	0	14631	0	0	0	0	0	0	0	0	0	0	0	0	0	0	8668.61	0	0	0	0	0	0	0	0	0	0	0	0	0	0	0	0	0	0	0	actP	copper-translocating P-type ATPase	Kordiimonas lipolytica
gi|1177583856|ref|WP_082719983.1	0	0	0	8139.2	0	0	0	0	5824.01	0	0	0	0	0	0	0	19200.5	6038.84	0	0	0	0	0	4670.58	0	0	0	19608.6	0	0	0	0	0	0	0	0	15243.1	0	0	0	0	0	0	11952.8	0	7010.34	0	0	0	0	0	0	0	13607.4	0	0	0	0	0	actP	copper-translocating P-type ATPase	Kordiimonas lipolytica
gi|1221773998|ref|WP_089894254.1	0	0	4123.98	0	0	0	0	0	0	0	0	0	0	0	0	0	11570.4	0	0	0	0	0	0	0	0	9716.71	0	0	9081.6	0	0	0	0	3639.35	0	0	0	0	0	0	0	0	0	0	0	0	0	0	0	0	0	0	0	0	0	0	0	0	0	actP	copper-translocating P-type ATPase	Lentibacter algarum
gi|1222155368|ref|WP_090210691.1	0	0	0	0	8769.78	0	0	0	0	0	0	0	0	0	0	0	0	0	0	0	0	0	0	6445.28	0	0	0	16014.6	0	0	0	0	0	0	0	0	0	0	0	0	0	0	0	0	0	0	0	0	0	0	0	0	0	0	0	0	0	0	0	actP	copper-translocating P-type ATPase	Loktanella litorea
gi|1222135885|ref|WP_090191379.1	0	0	0	0	0	0	0	0	0	0	0	0	0	0	0	0	0	0	0	0	0	0	0	0	0	0	0	0	13582.6	0	0	0	0	0	0	0	0	0	0	0	13957.8	0	0	0	0	0	0	0	0	4409.7	0	0	0	0	0	0	0	0	0	actP	copper-translocating P-type ATPase	Loktanella salsilacus
gi|1222136191|ref|WP_090191685.1	0	0	0	4969.51	0	0	0	0	0	0	0	0	0	0	10297.8	0	0	0	0	0	0	0	0	0	0	0	0	0	0	0	0	0	0	0	0	0	0	0	0	0	7525.23	0	0	0	7756.88	0	0	0	0	0	0	0	0	0	0	0	0	0	0	actP	copper-translocating P-type ATPase	Loktanella salsilacus
gi|944381787|ref|WP_055687644.1	0	0	0	5969.86	0	0	5144.67	6266.49	5544.01	0	0	0	0	40404	3872.68	0	11798.4	0	0	0	42620.7	0	76736.8	0	105852	0	0	0	0	17993.7	8610.59	23783.5	4074.52	0	9183.39	0	0	0	0	20264.3	8869.02	0	0	8401.6	48527	4878.43	33677.8	0	0	0	12784.3	0	25399.1	46845.1	0	0	0	13980.9	0	actP	copper-translocating P-type ATPase	Loktanella sp. 5RATIMAR09
gi|1199473502|ref|WP_087212281.1	0	0	0	0	0	0	0	0	0	0	0	0	0	0	0	0	0	8112.24	0	0	0	0	0	0	0	0	0	0	4953.6	11093.5	0	0	0	3399.01	13108.8	0	0	0	0	0	0	0	0	0	0	0	0	0	0	0	0	0	13745.4	14494.8	0	0	0	0	0	actP	copper-translocating P-type ATPase	Loktanella vestfoldensis
gi|494383021|ref|WP_007203965.1	0	0	0	0	0	0	0	4997.33	5843.68	0	0	0	0	0	0	0	0	0	0	0	4505.36	0	0	5540.87	0	0	0	0	0	0	0	0	0	0	0	0	0	0	0	0	0	0	0	0	0	0	0	0	0	0	0	0	0	0	0	0	0	0	0	actP	copper-translocating P-type ATPase	Loktanella vestfoldensis
gi|1221966072|ref|WP_090030139.1	0	0	0	0	0	0	0	0	0	0	0	0	0	0	0	0	0	0	0	0	0	0	0	0	0	0	0	0	0	0	0	0	0	0	0	0	0	0	0	25816.7	0	0	0	0	0	0	0	0	0	0	0	0	0	0	0	0	0	0	0	actP	copper-translocating P-type ATPase	Lutimaribacter saemankumensis
gi|759419980|ref|WP_043143830.1	0	0	0	0	0	0	0	0	0	0	0	0	0	0	0	0	0	12038.2	0	0	0	0	0	0	0	0	0	0	0	18993.4	0	0	0	0	0	0	0	0	0	0	6116.57	0	0	0	0	0	0	0	0	0	0	0	0	0	0	0	0	0	0	actP	copper-translocating P-type ATPase	Mameliella alba
gi|516724912|ref|WP_018066923.1	0	0	0	0	0	0	0	0	9609.61	0	0	0	0	0	0	0	0	0	0	0	0	0	0	0	0	0	0	0	0	0	0	0	0	0	0	0	0	0	0	0	0	0	0	0	0	0	0	0	0	0	0	0	0	0	0	0	0	0	0	actP	copper-translocating P-type ATPase	Martelella mediterranea
gi|640483373|ref|WP_024923341.1	0	0	0	0	0	0	0	0	0	0	0	0	0	0	0	8879.2	0	0	0	0	0	0	0	0	0	0	0	0	0	0	0	0	0	3532.31	0	0	0	0	0	0	0	0	0	0	0	0	0	0	0	0	0	0	0	0	0	0	0	0	0	actP	copper-translocating P-type ATPase	Mesorhizobium
gi|493230423|ref|WP_006206882.1	0	0	0	0	0	0	0	0	0	0	0	0	0	0	0	0	0	0	0	0	0	0	0	0	0	0	0	0	0	0	0	0	0	0	0	0	0	0	0	0	0	3715.59	0	0	0	0	0	0	0	0	0	0	0	0	0	0	0	0	0	actP	copper-translocating P-type ATPase	Mesorhizobium amorphae
gi|1188340690|ref|WP_085462629.1	14672.8	0	7191.82	0	0	7347.53	5001.76	0	12661.3	0	21968.1	0	0	0	4719.83	13511.2	4303.81	0	20172.7	35912.2	0	0	15341.2	0	20356.2	0	7693.17	1387.93	0	0	22098.9	0	0	0	0	0	3266.37	0	0	0	0	0	0	0	0	0	0	0	0	4609	0	17470.3	0	0	0	0	0	0	0	actP	copper-translocating P-type ATPase	Mesorhizobium australicum
gi|496147917|ref|WP_008872424.1	0	0	0	0	0	0	0	0	0	0	0	0	0	0	0	0	0	0	0	0	0	0	0	0	0	0	0	0	0	0	0	0	0	0	0	0	0	0	0	0	0	0	0	0	0	0	0	0	0	0	0	0	0	0	15251.6	0	0	0	0	actP	copper-translocating P-type ATPase	Mesorhizobium metallidurans
gi|1039940152|ref|WP_065010755.1	0	0	0	0	0	0	0	0	0	0	0	0	0	8355.61	0	0	0	0	0	0	0	0	0	0	0	0	0	0	0	0	0	0	0	0	0	0	0	0	0	0	0	0	0	0	0	0	0	0	0	0	0	0	0	0	0	0	0	0	0	actP	copper-translocating P-type ATPase	Mesorhizobium sp. AA22
gi|1119686111|ref|WP_072604951.1	0	0	0	0	0	18142.5	0	0	0	0	0	0	0	0	14762.8	0	0	0	0	5272.48	0	0	0	0	0	0	0	0	0	0	7514.7	0	0	0	0	0	0	0	3367.75	0	0	2477.06	0	0	0	0	0	0	0	0	0	0	0	0	0	0	0	0	0	actP	copper-translocating P-type ATPase	Mesorhizobium sp. B7
gi|1175462292|ref|WP_082005099.1	0	3627.53	4262.37	0	4147.99	0	0	0	43472	0	0	0	24531.3	7073.54	0	0	0	0	0	0	0	6097.93	15914.2	0	0	0	10802.4	0	10374	15540	0	0	0	10092.3	0	0	0	0	9165.84	0	0	9787.42	0	14492.8	0	10292.6	0	0	0	5331.99	0	15314.9	0	0	0	23324.4	0	16522.9	0	actP	copper-translocating P-type ATPase	Mesorhizobium sp. F7
gi|825393100|ref|WP_047148496.1	10270.9	0	8539.07	0	0	7848.49	9695.72	0	0	0	0	4723.71	12516	0	0	0	0	0	0	4378.04	15979.3	0	0	0	0	0	0	6477.03	0	0	0	0	0	5830.02	0	0	0	0	0	0	0	0	0	0	0	0	0	0	0	8367.12	0	0	0	0	0	0	0	0	0	actP	copper-translocating P-type ATPase	Mesorhizobium sp. LC103
gi|563570565|ref|WP_023775794.1	0	0	0	0	0	0	0	0	0	0	0	0	0	0	0	0	0	0	0	0	0	0	0	0	0	0	0	0	0	0	0	0	0	2418.09	0	0	0	0	0	0	0	0	0	0	0	0	0	0	0	0	0	0	0	0	0	0	0	0	0	actP	copper-translocating P-type ATPase	Mesorhizobium sp. LNHC221B00
gi|563449932|ref|WP_023676380.1	0	2463.98	0	0	0	0	0	0	0	0	0	0	0	0	0	0	0	0	0	0	0	0	0	0	0	0	0	0	0	0	0	0	0	0	0	0	0	0	0	0	0	0	0	0	0	0	0	0	0	0	0	0	0	0	0	0	0	0	0	actP	copper-translocating P-type ATPase	Mesorhizobium sp. LSJC280B00
gi|1094109687|ref|WP_071099378.1	0	0	0	0	0	0	0	0	6692.41	12139.1	0	0	0	0	0	0	0	0	0	0	0	0	0	0	0	0	0	0	0	0	0	0	0	0	0	0	0	0	0	0	0	0	0	0	0	0	0	0	0	0	0	0	0	0	0	0	0	0	0	actP	copper-translocating P-type ATPase	Mesorhizobium sp. ORS3428
gi|1063997234|gb|ODT07265.1	0	0	0	0	0	0	0	0	0	0	0	0	0	0	0	0	0	0	0	0	0	0	0	0	0	0	0	0	0	0	0	0	0	0	0	0	0	0	0	0	0	0	0	0	0	0	6003.17	0	0	0	0	0	0	0	0	0	0	0	0	actP	copper-translocating P-type ATPase	Mesorhizobium sp. SCN 65-20
gi|1242650192|ref|WP_095782309.1	0	0	0	0	0	0	0	0	0	0	0	0	0	0	0	0	0	0	0	0	0	0	0	0	0	0	0	0	0	0	0	0	7945.31	0	0	0	0	0	0	0	0	0	0	0	0	0	0	0	0	0	0	0	0	0	0	0	0	0	0	actP	copper-translocating P-type ATPase	Mesorhizobium sp. WSM3862
gi|1242683978|ref|WP_095806660.1	0	0	0	0	0	0	0	0	15523.2	0	0	0	0	0	0	0	0	0	0	0	0	0	0	0	0	0	0	0	0	0	0	0	0	0	0	0	0	0	0	0	0	0	0	0	0	0	0	0	0	0	0	0	0	0	0	0	0	0	0	actP	copper-translocating P-type ATPase	Mesorhizobium sp. WSM3876
gi|1223883069|ref|WP_091915513.1	0	0	0	0	10792.1	0	0	0	0	0	0	0	0	0	0	0	0	0	0	0	0	0	0	0	0	0	0	0	0	0	0	0	0	0	13535.1	0	0	0	0	0	0	9146.08	0	0	0	15924.3	0	17452.5	0	0	0	0	0	23440.8	0	0	0	0	0	actP	copper-translocating P-type ATPase	Mesorhizobium sp. YR577
gi|1239514668|ref|WP_095493830.1	0	0	0	0	0	0	0	0	0	0	12121.2	0	0	0	0	0	0	0	0	0	0	0	0	0	0	0	0	0	0	0	0	0	0	0	0	0	0	0	0	0	0	0	0	0	0	0	0	0	0	0	0	0	0	0	0	0	0	0	0	actP	copper-translocating P-type ATPase	Mesorhizobium temperatum
gi|655015280|ref|WP_028464257.1	8368.92	0	5382.15	5628.73	21737.1	14942.3	0	0	0	0	0	10637.1	0	0	24701.9	0	0	12593.8	0	0	0	0	0	0	0	0	0	0	0	0	0	0	0	0	0	0	0	0	0	0	11057.5	0	0	0	29034.9	0	0	14356.1	0	0	0	0	0	0	0	0	0	0	0	actP	copper-translocating P-type ATPase	Nisaea denitrificans
gi|1049014055|ref|WP_065814866.1	0	0	0	0	0	0	0	0	0	0	0	0	0	0	0	0	0	0	0	0	0	0	0	15228.3	0	0	10937.4	0	0	0	0	0	0	0	0	0	0	0	0	0	0	0	0	0	0	0	0	0	0	0	0	0	0	0	0	0	0	0	0	actP	copper-translocating P-type ATPase	Nitratireductor aquibiodomus
gi|738531289|ref|WP_036479703.1	0	0	0	0	0	0	0	0	0	0	0	9755.49	0	0	0	0	0	14988.4	0	0	0	0	0	7207	0	0	0	0	0	0	0	0	0	0	0	0	0	0	0	0	0	0	0	0	0	0	6378.36	8258.43	0	3687.2	0	0	0	0	0	0	0	0	0	actP	copper-translocating P-type ATPase	Nitratireductor basaltis
gi|497441786|ref|WP_009755984.1	0	0	2061.99	5745.99	0	0	0	0	0	0	0	0	0	16816.3	0	18424.3	0	0	34041.4	0	0	0	0	0	0	0	5337.65	0	0	0	17546.1	0	0	0	8300.37	0	0	0	0	3819.04	0	0	0	0	0	0	0	0	0	0	0	0	0	0	0	0	0	0	0	actP	copper-translocating P-type ATPase	Nitratireductor indicus
gi|495873409|ref|WP_008597988.1	0	8404.37	9226.54	7941.31	0	7261.69	16426.8	4386.54	5148.01	0	14867.3	0	17331.9	57670.1	13326.6	11739.4	12133.1	4939.82	5237.14	16973.3	17446.8	13366.2	0	0	0	7303.41	8506.87	17933.2	0	0	12579	8929.99	16329.9	0	2710.32	4240.56	0	0	21057.3	0	13402.1	0	0	42115.7	12172.3	6774.12	0	0	0	0	0	0	0	0	0	0	0	0	0	actP	copper-translocating P-type ATPase	Nitratireductor pacificus
gi|1227414903|ref|WP_094075848.1	0	0	0	0	5382.51	0	0	9013.44	1757.86	0	0	0	0	0	0	11464	0	0	0	0	0	0	0	0	0	0	0	0	12917.8	0	0	0	0	6928.76	0	0	0	0	0	18913.3	0	0	0	0	0	0	0	30810.3	0	0	0	0	0	0	0	0	0	0	0	actP	copper-translocating P-type ATPase	Notoacmeibacter marinus
gi|1189884572|ref|WP_085884478.1	0	0	0	0	7825.34	1251.21	0	0	9856.01	0	0	0	0	0	30097.5	6952.58	0	0	30829.9	0	0	0	0	0	0	0	0	0	0	0	10622.4	0	6276.96	0	0	0	0	0	0	0	6450.2	21838.6	0	10540.2	2930.38	0	0	0	0	0	0	12033.1	0	0	0	0	0	0	0	actP	copper-translocating P-type ATPase	Oceanibacterium hippocampi
gi|497826181|ref|WP_010140337.1	0	0	0	0	4645.18	0	0	0	0	0	0	0	0	0	0	0	0	0	0	0	0	0	0	0	0	0	0	0	0	0	0	0	0	0	0	0	0	0	0	0	0	0	0	0	0	0	0	0	0	0	0	0	0	0	0	0	0	0	0	actP	copper-translocating P-type ATPase	Oceanicola sp. S124
gi|1222565143|ref|WP_090614470.1	0	0	0	7504.97	0	0	0	0	0	0	0	0	0	3565.06	0	0	0	0	0	0	0	0	0	0	0	0	0	0	0	0	0	0	0	0	0	0	0	0	0	0	0	0	0	0	0	0	0	0	0	0	0	0	0	0	0	0	0	0	0	actP	copper-translocating P-type ATPase	Paracoccus alcaliphilus
gi|754887652|ref|WP_042246695.1	0	0	0	0	0	0	0	0	0	0	0	0	0	0	0	0	0	0	0	15849.4	0	0	0	0	0	0	0	0	0	0	0	0	0	0	0	0	0	0	0	0	0	0	0	0	0	0	0	0	0	0	0	0	0	0	0	0	0	0	0	actP	copper-translocating P-type ATPase	Paracoccus sp. PAMC 22219
gi|1181402137|ref|WP_084697692.1	0	0	0	19700.6	0	0	0	0	0	0	0	0	0	0	0	0	0	0	32722	15233.9	0	7145.69	0	0	0	0	9074	0	0	0	0	0	0	0	0	0	0	0	7409.05	0	0	0	0	20890.5	0	0	6150.57	0	0	0	0	0	0	0	0	0	0	0	0	actP	copper-translocating P-type ATPase	Paracoccus sp. S4493
gi|498086169|ref|WP_010400325.1	0	0	0	0	12559.2	7848.49	0	0	0	4478.15	0	0	0	0	0	0	0	0	0	7661.57	8530.63	0	0	0	0	0	0	0	0	0	0	9326.88	3807.34	9573.07	0	0	0	0	6945.99	0	0	12739.2	0	0	0	0	0	0	28038.3	0	0	18943.7	0	0	0	0	0	0	0	actP	copper-translocating P-type ATPase	Paracoccus sp. TRP
gi|1057597157|ref|WP_068881628.1	0	0	0	0	0	9675.3	0	0	0	0	0	0	0	0	0	0	0	11882.9	0	0	0	0	0	0	0	0	0	0	0	0	0	0	0	0	0	0	0	0	0	0	0	0	0	0	0	0	0	0	0	0	0	0	0	0	0	0	0	0	0	actP	copper-translocating P-type ATPase	Paramesorhizobium deserti
gi|1270161733|gb|PHP68485.1	0	0	0	0	0	0	0	0	0	0	0	0	0	0	0	0	0	0	0	0	0	0	0	6880.05	0	0	0	0	0	0	0	0	0	0	0	0	0	0	0	0	0	0	0	0	0	0	0	0	0	0	0	0	0	0	0	0	0	0	0	actP	copper-translocating P-type ATPase	Phyllobacteriaceae bacterium X9-2-2
gi|1223888216|ref|WP_091920574.1	7424.78	0	5730.17	2387.95	0	0	0	0	0	0	19980	0	0	0	0	9124.44	0	0	0	0	0	0	0	0	23044.8	0	0	0	0	0	8793.8	0	0	0	0	0	0	0	0	0	0	0	0	0	0	0	0	9256.79	0	21424.9	0	0	0	0	0	0	0	0	0	actP	copper-translocating P-type ATPase	Phyllobacterium sp. CL33Tsu
gi|495402904|ref|WP_008127603.1	0	0	0	0	0	0	0	0	0	0	0	0	0	0	0	0	0	0	0	0	0	0	0	0	0	0	0	0	0	0	24422.8	0	0	0	0	0	0	0	0	0	0	8071.81	0	0	0	0	0	0	0	0	0	0	0	0	0	0	0	0	0	actP	copper-translocating P-type ATPase	Phyllobacterium sp. YR531
gi|1223915271|ref|WP_091947238.1	0	0	0	6232.94	0	0	0	0	0	6737.77	0	0	0	0	0	0	11264.3	0	0	0	0	0	0	0	0	7584.31	9280.23	3122.85	0	9630.43	5081.66	0	0	0	0	0	0	0	0	0	23650.7	0	0	0	11104.6	0	0	0	0	0	0	0	17351.9	0	0	0	8320.85	0	0	actP	copper-translocating P-type ATPase	Phyllobacterium sp. YR620
gi|1119711945|ref|WP_072629825.1	3933.55	0	6638.61	0	5137.85	6317.08	0	0	0	0	0	0	0	15915.5	0	0	0	0	0	0	0	0	0	0	0	0	0	0	0	0	0	0	0	0	0	0	0	0	0	0	0	0	23580	0	0	0	0	13025.5	0	0	11014.2	0	0	0	0	0	0	0	0	actP	copper-translocating P-type ATPase	Planktotalea frisia
gi|1172573695|ref|WP_080919607.1	0	7155.67	0	0	0	0	0	0	0	0	0	0	0	0	0	0	0	0	0	0	0	0	0	0	0	0	0	15842.8	0	0	0	0	7624.29	0	19094.7	0	0	0	0	18679.3	0	3895.96	0	0	0	11305.6	0	0	0	0	0	0	0	0	0	0	0	23855	0	actP	copper-translocating P-type ATPase	Pseudaminobacter manganicus
gi|1130882834|ref|WP_075654527.1	0	0	0	0	0	0	0	0	0	0	0	0	0	13504	3432.6	0	0	0	0	0	0	0	0	0	0	0	0	0	0	0	0	0	0	0	0	0	0	0	0	0	0	0	0	0	0	0	0	0	0	0	0	0	0	0	0	0	0	0	0	actP	copper-translocating P-type ATPase	Pseudochrobactrum sp. B5
gi|654630263|ref|WP_028094443.1	12641.2	4411.86	6257.08	0	0	0	0	0	0	0	0	0	0	0	0	0	0	0	0	0	0	0	0	0	0	0	0	0	0	0	0	0	0	0	0	0	0	0	0	0	0	0	0	0	0	0	0	0	0	0	0	0	0	0	0	0	0	28915.1	0	actP	copper-translocating P-type ATPase	Pseudodonghicola xiamenensis
gi|760070401|ref|WP_043753220.1	0	0	0	0	0	0	0	0	0	0	0	0	0	0	0	0	0	0	0	0	0	0	0	0	0	12620.3	0	0	0	0	0	0	0	0	0	0	10090.2	0	0	0	0	0	0	0	0	0	0	0	0	0	0	0	0	0	0	0	0	0	0	actP	copper-translocating P-type ATPase	Pseudooceanicola atlanticus
gi|497491844|ref|WP_009806042.1	18788.3	0	3378.16	9038.25	13456.3	0	22466.6	6520.54	0	0	0	9854.96	0	9141.19	0	0	0	0	0	0	0	0	0	0	0	0	0	0	0	0	0	12648.8	0	0	0	0	7493.44	0	0	16844.7	0	0	0	0	0	0	4458.66	0	0	0	0	0	0	0	0	0	0	0	0	actP	copper-translocating P-type ATPase	Pseudooceanicola batsensis
gi|1180913886|ref|WP_084354031.1	0	0	0	0	0	0	0	0	0	0	0	0	0	0	0	0	7603.41	0	0	0	0	0	0	0	0	0	0	0	1997.95	0	0	0	0	0	0	0	0	0	0	0	0	0	0	0	0	0	0	0	0	0	0	0	0	0	0	0	0	0	0	actP	copper-translocating P-type ATPase	Pseudooceanicola flagellatus
gi|1189887594|ref|WP_085887247.1	0	17033.6	0	0	0	0	0	0	0	0	7215.01	0	0	0	0	0	0	7796.18	0	0	0	0	0	0	0	0	0	0	0	0	0	0	0	0	0	0	0	0	0	0	0	0	0	0	0	0	0	0	0	0	0	0	0	0	0	0	0	0	0	actP	copper-translocating P-type ATPase	Pseudooceanicola marinus
gi|914205344|ref|WP_050521760.1	0	0	0	0	0	0	0	0	0	0	0	0	0	0	0	0	0	4633.58	0	0	0	0	0	0	0	0	2883.69	0	0	0	0	0	0	0	0	0	0	0	0	0	0	0	0	0	0	0	0	0	0	0	0	0	0	0	0	0	0	0	0	actP	copper-translocating P-type ATPase	Pseudorhodobacter wandonensis
gi|1113128742|gb|OJU04211.1	0	2176.52	0	0	9419.39	13039.9	0	0	0	0	10719.4	30985.3	0	9219.99	0	25794.1	0	0	31055.3	0	9010.71	3938.25	0	0	0	0	0	0	5351.66	3676.13	16699.3	0	0	0	0	0	0	0	0	0	0	10403.7	0	0	0	0	0	0	0	7501.55	0	0	0	18828.8	0	0	0	0	0	actP	copper-translocating P-type ATPase	Rhizobiales bacterium 65-79
gi|1037238731|gb|ANK81711.1	0	0	0	0	0	0	0	0	0	0	0	0	0	0	0	0	0	0	0	0	0	0	0	0	0	0	0	0	0	0	0	0	0	0	0	0	0	0	0	0	0	10243	0	0	0	14946.9	0	0	0	9064.38	0	0	0	0	0	14175.9	0	0	0	actP	copper-translocating P-type ATPase	Rhizobiales bacterium NRL2
gi|1150795585|ref|WP_077989538.1	0	0	0	0	0	0	0	0	0	0	0	0	0	0	0	0	0	0	0	0	0	0	0	0	0	0	0	0	0	0	0	0	0	0	0	0	0	0	0	0	0	0	0	0	0	0	0	0	0	0	0	0	14453.9	0	0	0	0	0	0	actP	copper-translocating P-type ATPase	Rhizobium
gi|1189850943|ref|WP_085861417.1	0	0	0	0	0	0	0	0	0	0	0	24126.5	0	0	0	0	0	0	0	0	0	0	0	0	0	0	0	0	0	0	0	0	0	0	0	0	0	0	0	0	0	0	0	0	0	0	0	0	0	0	0	0	0	0	0	0	0	0	0	actP	copper-translocating P-type ATPase	Rhizobium
gi|739255772|ref|WP_037118767.1	0	0	0	0	0	0	0	0	0	0	0	0	0	0	0	0	0	0	0	0	0	0	0	0	0	0	0	0	0	0	0	28780.1	0	0	0	0	0	0	0	0	0	0	0	0	0	0	0	0	0	0	0	0	0	0	0	0	0	0	0	actP	copper-translocating P-type ATPase	Rhizobium
gi|739333835|ref|WP_037196190.1	0	5935.95	0	6642.33	0	0	0	0	12012	0	0	10878.8	0	3021.24	11156	0	0	0	0	10215.4	0	0	0	0	0	0	0	0	0	0	0	5543.33	0	0	0	0	0	0	9408.32	0	0	0	0	0	0	0	0	0	0	0	0	0	0	0	0	0	0	0	0	actP	copper-translocating P-type ATPase	Rhizobium
gi|739246476|ref|WP_037109537.1	0	4968.13	0	0	0	0	10894.6	0	0	0	0	0	0	0	0	0	0	0	0	0	0	0	0	0	0	0	0	0	0	0	43053	0	17814.4	0	0	0	0	0	0	0	0	0	0	0	0	0	0	0	0	0	0	10447.4	0	0	0	0	0	0	0	actP	copper-translocating P-type ATPase	Rhizobium alamii
gi|906966117|ref|WP_049736336.1	0	0	0	0	0	0	0	0	0	0	0	0	0	0	0	0	0	0	0	0	0	0	0	0	0	0	0	0	0	0	0	6057.66	0	0	0	0	0	0	0	0	0	0	0	0	0	0	0	0	0	0	0	0	0	0	0	0	0	0	0	actP	copper-translocating P-type ATPase	Rhizobium ecuadorense
gi|1209881640|ref|WP_088392194.1	0	0	0	0	0	0	0	0	0	0	0	0	0	0	0	0	0	0	0	0	0	0	0	0	0	0	0	0	0	0	0	0	0	0	0	0	0	0	0	0	0	0	0	0	0	0	0	0	0	0	0	0	0	25003.6	0	0	0	0	0	actP	copper-translocating P-type ATPase	Rhizobium esperanzae
gi|499747132|ref|WP_011427866.1	0	0	0	6304.18	0	0	0	0	0	0	0	0	0	0	0	0	0	0	0	0	0	0	0	0	0	0	0	0	0	0	0	0	0	0	0	0	0	0	0	0	0	0	0	0	0	0	0	0	0	0	0	0	0	0	0	0	0	0	0	actP	copper-translocating P-type ATPase	Rhizobium etli
gi|636777999|ref|WP_024314449.1	0	0	0	0	0	0	0	0	0	0	0	0	0	4817.65	0	0	0	0	0	0	0	0	0	0	0	0	0	0	0	0	0	0	0	0	0	0	0	0	0	0	0	0	0	0	0	0	0	0	0	0	0	0	0	0	0	0	0	0	0	actP	copper-translocating P-type ATPase	Rhizobium favelukesii
gi|749202861|ref|WP_040115483.1	0	0	0	0	0	0	0	0	0	0	0	0	0	0	0	0	0	0	0	0	0	0	0	0	0	0	0	0	0	0	0	0	0	0	0	0	0	0	0	0	0	0	0	0	0	0	12176.9	0	0	0	0	0	0	0	0	0	0	0	0	actP	copper-translocating P-type ATPase	Rhizobium gallicum
gi|514396609|ref|WP_016557464.1	0	0	0	0	0	0	0	0	0	0	0	0	0	0	0	0	0	0	0	0	0	0	0	0	0	0	0	0	0	0	0	0	0	0	0	0	0	0	0	0	0	0	0	0	0	0	0	0	0	0	0	0	0	0	3117.3	0	0	0	0	actP	copper-translocating P-type ATPase	Rhizobium grahamii
gi|1150785833|ref|WP_077979975.1	0	0	0	0	11303.3	0	0	0	0	0	0	0	0	0	0	0	0	0	0	0	0	0	0	0	0	0	0	0	0	0	0	0	0	0	0	0	0	0	0	0	0	0	0	0	0	0	0	0	0	0	0	0	0	0	0	0	0	0	0	actP	copper-translocating P-type ATPase	Rhizobium laguerreae
gi|1032623655|ref|WP_064246750.1	0	0	0	0	0	0	0	0	0	0	0	0	0	40300.7	0	0	0	0	0	0	0	0	0	0	0	0	0	0	0	0	0	0	0	7965.72	0	0	0	0	0	0	0	6192.66	0	0	0	0	0	0	0	0	0	0	0	0	0	0	0	0	0	actP	copper-translocating P-type ATPase	Rhizobium leguminosarum
gi|516593515|ref|WP_017968554.1	0	0	0	0	0	0	0	0	0	0	0	0	0	0	0	0	0	0	25995.2	0	0	0	0	0	0	0	0	0	0	0	0	0	0	0	0	0	0	0	0	0	0	16720.2	10039	0	0	0	0	0	0	0	0	0	0	0	0	0	0	0	0	actP	copper-translocating P-type ATPase	Rhizobium leguminosarum
gi|517293745|ref|WP_018482563.1	0	0	0	0	0	0	0	0	0	0	0	0	0	0	0	0	12377.6	0	0	0	0	0	0	0	0	0	0	0	0	0	0	0	0	0	0	0	0	0	0	0	0	0	0	0	0	0	0	0	0	0	0	0	0	0	0	0	0	0	0	actP	copper-translocating P-type ATPase	Rhizobium leguminosarum
gi|655333731|ref|WP_028741936.1	0	0	0	0	0	0	0	0	0	0	0	0	0	0	0	0	0	0	0	0	0	0	0	0	0	0	0	0	0	0	0	0	5806.19	0	0	0	0	0	0	0	0	0	0	0	0	0	0	0	0	0	0	0	0	0	0	0	0	0	0	actP	copper-translocating P-type ATPase	Rhizobium leguminosarum
gi|835691041|ref|WP_047618216.1	9480.87	0	0	0	0	0	0	0	0	0	0	0	0	0	0	0	0	0	0	0	0	0	0	0	0	0	0	0	0	0	0	0	0	0	0	0	0	0	0	0	0	0	0	0	0	0	0	0	0	0	0	0	0	0	0	0	0	0	0	actP	copper-translocating P-type ATPase	Rhizobium leguminosarum
gi|655343479|ref|WP_028751446.1	0	0	0	0	0	0	0	0	0	0	0	0	0	0	0	0	0	0	0	0	0	0	0	0	0	0	0	0	0	0	0	0	0	0	0	0	0	0	0	0	0	0	0	0	0	0	0	0	0	0	6363.75	0	0	0	0	0	0	0	0	actP	copper-translocating P-type ATPase	Rhizobium leucaenae
gi|1224567721|ref|WP_092587670.1	0	0	0	0	0	0	0	0	0	15965.6	0	0	0	0	0	0	0	0	0	0	12743.7	0	0	0	0	0	0	0	0	23783	0	0	0	0	0	0	0	0	0	0	0	0	0	0	0	0	0	0	0	0	0	0	0	0	0	0	0	0	0	actP	copper-translocating P-type ATPase	Rhizobium loessense
gi|1224553017|ref|WP_092573257.1	0	0	0	0	0	0	0	7402.29	0	0	0	0	0	0	0	0	0	0	0	0	0	0	0	0	0	0	0	0	0	0	8303.07	0	0	0	0	0	0	0	0	0	0	0	0	14702.8	1929.76	0	0	0	0	7416.31	0	0	0	0	0	0	0	0	0	actP	copper-translocating P-type ATPase	Rhizobium lusitanum
gi|1224831657|ref|WP_092848358.1	0	10754.5	0	0	0	0	0	0	0	0	0	0	0	0	0	0	0	0	0	0	0	0	0	0	0	0	0	0	0	0	0	0	0	0	0	0	0	0	0	0	0	0	0	0	0	0	0	0	0	0	0	0	0	0	0	0	0	0	0	actP	copper-translocating P-type ATPase	Rhizobium miluonense
gi|550969383|ref|WP_022717678.1	0	0	0	0	10221	0	0	0	0	0	0	0	0	0	0	0	0	0	0	0	0	0	0	0	0	0	0	0	0	0	0	0	0	0	0	0	0	0	0	0	0	0	0	0	0	14516	0	0	0	0	0	0	0	0	0	0	0	0	0	actP	copper-translocating P-type ATPase	Rhizobium mongolense
gi|1224700703|ref|WP_092719239.1	0	0	0	0	0	0	0	0	0	0	9620.01	0	0	0	0	0	0	0	0	0	0	0	0	0	0	0	0	0	0	0	0	0	0	0	0	0	0	0	0	0	0	0	0	0	0	0	0	0	0	0	0	0	0	0	0	0	0	0	0	actP	copper-translocating P-type ATPase	Rhizobium multihospitium
gi|1039495655|ref|WP_064832073.1	0	0	0	0	0	3808.83	0	0	0	0	0	0	0	0	0	0	0	0	0	0	0	0	0	0	0	0	0	0	0	0	0	0	0	0	0	0	0	0	0	0	0	0	0	0	0	0	0	0	0	0	0	0	0	0	0	0	0	0	0	actP	copper-translocating P-type ATPase	Rhizobium phaseoli
gi|517726302|ref|WP_018896510.1	0	0	0	0	0	7194.45	0	0	0	0	0	0	0	0	0	0	0	0	0	0	0	0	0	0	0	0	0	0	0	0	0	0	0	0	0	0	0	0	0	0	0	0	0	0	0	0	0	0	0	0	0	0	0	0	0	0	0	0	0	actP	copper-translocating P-type ATPase	Rhizobium sp. 2MFCol3.1
gi|517686503|ref|WP_018856711.1	0	0	8332.13	0	0	0	0	0	0	0	12234.1	0	0	0	0	0	12165.5	0	0	0	0	0	0	0	0	0	0	0	0	0	0	0	0	0	0	0	0	0	0	0	0	0	0	0	0	0	0	0	0	0	0	0	0	0	0	0	0	0	0	actP	copper-translocating P-type ATPase	Rhizobium sp. 42MFCr.1
gi|1011472332|ref|WP_062368387.1	2465.03	0	0	11257.5	0	1932.84	0	0	0	0	0	0	0	0	0	0	0	0	0	0	2009.15	0	0	0	0	0	3945.22	0	0	0	0	7299.3	0	0	0	0	0	0	0	0	0	0	0	0	0	0	0	0	0	0	0	0	0	0	0	0	0	0	0	actP	copper-translocating P-type ATPase	Rhizobium sp. BR10423
gi|495075030|ref|WP_007799855.1	0	0	0	0	0	8445.66	0	0	0	0	0	0	0	0	0	0	0	20465	0	0	0	0	0	0	0	0	0	0	0	0	0	0	0	0	0	0	0	0	0	0	0	0	0	0	0	0	0	0	0	0	0	0	0	0	0	0	0	0	0	actP	copper-translocating P-type ATPase	Rhizobium sp. CF122
gi|647185166|ref|WP_025660503.1	0	0	0	0	0	0	0	0	0	0	0	0	0	0	0	0	0	0	0	0	0	0	0	0	0	11502.9	0	0	0	0	0	0	0	0	0	0	0	0	0	0	0	0	0	0	0	0	0	0	0	0	0	0	0	0	0	0	0	0	0	actP	copper-translocating P-type ATPase	Rhizobium sp. IBUN
gi|1214937587|ref|WP_088940724.1	0	0	0	0	0	6611.12	0	0	0	0	0	0	0	0	0	0	0	0	0	0	0	3780.72	13104	0	0	0	0	0	0	0	0	0	0	0	0	0	0	0	0	0	0	0	0	0	0	0	0	0	0	0	0	0	0	0	0	0	0	0	0	actP	copper-translocating P-type ATPase	Rhizobium sp. N122
gi|1148738487|ref|WP_077472823.1	0	0	0	4041.14	0	0	0	0	0	0	0	0	0	0	0	0	0	0	0	0	0	0	0	0	0	0	0	0	0	0	0	0	0	0	0	0	0	0	0	0	0	0	0	0	0	0	0	0	0	0	0	0	0	0	0	0	0	0	0	actP	copper-translocating P-type ATPase	Rhizobium sp. P44RR-XXIV
gi|1213970547|ref|WP_088683543.1	0	0	0	0	0	0	0	24397.1	0	0	0	0	0	0	0	0	0	0	0	0	0	0	0	0	0	0	0	0	0	0	0	0	0	0	0	0	0	0	0	0	0	0	0	0	0	0	0	0	0	0	0	0	0	0	0	0	0	0	0	actP	copper-translocating P-type ATPase	Rhizobium sp. R635
gi|947882719|ref|WP_056543077.1	0	0	0	0	0	0	0	0	0	0	0	0	0	0	0	0	0	0	0	0	0	0	0	0	0	0	0	0	0	0	0	0	0	0	0	0	0	0	0	17185.7	0	0	0	0	0	0	0	0	0	0	0	0	0	0	0	0	0	0	0	actP	copper-translocating P-type ATPase	Rhizobium sp. Root1220
gi|1035869785|ref|WP_064655088.1	0	0	0	0	0	0	0	0	0	0	0	0	0	17437.8	0	0	0	0	0	0	0	0	0	8717.75	0	0	0	0	0	0	0	0	0	0	0	0	0	0	0	0	0	0	0	0	0	0	0	0	0	0	0	0	0	0	0	0	0	0	0	actP	copper-translocating P-type ATPase	Rhizobium sp. WYCCWR10014
gi|739316915|ref|WP_037179407.1	0	8425.22	0	0	14368.6	12532.3	0	0	0	0	0	0	0	0	11549.7	0	0	0	0	0	0	4200.8	0	4804.67	0	0	0	0	0	0	0	0	0	0	0	0	5147.01	0	0	4195.56	0	0	0	0	0	0	0	0	0	0	0	0	0	0	0	0	0	0	0	actP	copper-translocating P-type ATPase	Rhizobium sp. YR519
gi|835434723|ref|WP_047505076.1	0	0	6638.61	0	0	0	0	0	0	0	0	0	0	0	0	0	0	0	0	0	0	0	0	0	0	0	0	0	0	0	0	0	0	0	0	0	0	0	0	0	0	0	0	0	0	0	0	0	0	0	0	0	0	9217.91	0	0	0	0	0	actP	copper-translocating P-type ATPase	Rhizobium sp. YR528
gi|1119397920|ref|WP_072373738.1	0	0	0	0	0	0	0	0	0	0	0	0	0	0	0	0	0	0	0	0	0	0	0	0	0	0	0	0	0	0	0	0	0	0	0	0	0	0	0	0	0	0	0	0	0	21236.8	0	0	0	0	0	0	0	0	0	0	0	0	0	actP	copper-translocating P-type ATPase	Rhizobium tibeticum
gi|505154453|ref|WP_015341555.1	0	0	0	0	0	0	5375.03	0	0	0	0	0	0	0	0	0	0	0	0	0	0	0	0	0	0	0	0	0	0	0	0	0	0	0	0	0	0	0	0	0	0	0	0	0	0	0	0	0	0	0	0	0	0	0	0	0	0	0	0	actP	copper-translocating P-type ATPase	Rhizobium tropici
gi|1249967750|ref|WP_096784776.1	0	6437.58	1972.34	6810.07	0	0	24415.4	13957.2	0	0	13852.8	0	4979.03	4456.33	0	0	13368.6	11346.9	0	12622.6	13938.4	4847.07	0	9301.83	0	19719.2	30989.3	2580.87	19048.3	0	16401.1	0	4566.67	3383.06	0	0	0	20384.9	0	0	0	0	0	15810.3	8012.17	11128.9	4734.46	7673.07	0	3794.39	12450.8	4991.51	0	0	28362.4	3420.91	14401.5	0	21473.5	actP	copper-translocating P-type ATPase	Rhodobacter sp. CZR27
gi|760166351|ref|WP_043847221.1	0	0	3360.28	3502.32	14129.1	10791.7	0	11488.6	4504.5	0	16033.3	0	0	2376.71	25542.6	0	0	22511.5	0	0	22143.3	0	0	0	0	0	3581.84	0	0	0	0	0	5278.35	5361.54	0	13894.6	17626.1	0	0	0	0	4893.71	26682.7	0	0	0	15092.5	0	0	0	0	73090	0	0	0	11898.8	18958.9	47120.9	0	actP	copper-translocating P-type ATPase	Rhodobacteraceae
gi|936206720|ref|WP_054540804.1	0	0	0	0	0	0	0	0	0	0	13670.5	0	0	0	0	0	0	0	0	0	0	0	0	0	0	0	0	0	0	10551.9	0	0	0	0	0	0	0	0	0	0	0	0	0	0	0	0	0	0	0	0	0	0	0	0	0	0	0	0	0	actP	copper-translocating P-type ATPase	Rhodobacteraceae
gi|1232070466|gb|OYU20248.1	0	0	0	0	0	0	0	0	0	0	0	0	0	0	0	0	0	0	0	0	0	0	0	0	0	0	0	0	0	0	0	0	0	0	0	0	0	0	0	0	0	0	0	0	0	0	0	7120.61	0	0	0	0	0	0	0	0	0	0	0	actP	copper-translocating P-type ATPase	Rhodobacteraceae bacterium PARR1
gi|1201345631|ref|WP_087596878.1	0	0	0	0	0	0	0	0	0	0	0	0	0	0	0	0	14080.4	7871.14	0	0	0	0	0	0	0	0	0	0	0	0	0	0	0	0	0	0	0	0	0	0	0	0	0	0	0	0	0	0	0	1942.37	0	0	0	0	0	0	0	0	0	actP	copper-translocating P-type ATPase	Rhodobacteraceae bacterium WFHF2C18
gi|1232800098|gb|OZA18807.1	0	0	0	0	0	0	0	0	0	0	0	0	0	0	0	0	0	0	0	0	0	14402.7	0	0	0	0	0	0	0	0	0	0	0	0	0	0	0	0	0	0	0	0	0	0	0	0	0	0	0	0	0	0	0	0	0	0	0	0	0	actP	copper-translocating P-type ATPase	Rhodobacterales bacterium 17-64-5
gi|1088420336|gb|OHC58529.1	0	0	0	0	0	0	0	0	0	0	0	0	0	0	0	0	0	0	0	0	0	0	0	0	0	0	0	0	0	0	0	0	0	0	0	0	0	0	0	0	0	0	0	0	0	0	0	0	0	0	0	0	0	0	0	0	0	0	0	actP	copper-translocating P-type ATPase	Rhodobacterales bacterium RIFCSPHIGHO2 02 FULL 62 130
gi|1247514728|gb|PCJ70563.1	0	0	0	0	0	0	0	0	0	0	0	0	0	0	0	0	0	0	13424.8	0	0	20399.6	15163.2	0	0	0	0	0	3484.8	0	0	0	0	0	0	0	0	0	0	12241.8	0	0	0	0	0	0	0	22605.1	0	0	0	0	0	0	0	0	0	0	0	actP	copper-translocating P-type ATPase	Rhodobiaceae bacterium
gi|1224875746|ref|WP_092892045.1	0	0	0	0	5411.14	5051.42	0	0	0	0	0	0	0	0	0	0	0	0	0	0	0	0	0	0	0	0	0	0	0	0	0	0	0	0	0	0	0	0	0	0	0	0	0	14864.4	0	0	0	0	0	0	0	0	0	0	0	0	0	0	0	actP	copper-translocating P-type ATPase	Roseicitreum antarcticum
gi|1189879785|ref|WP_085880488.1	0	0	0	0	0	0	0	0	0	0	0	0	0	0	0	0	0	0	0	0	0	0	0	0	0	0	0	0	0	0	0	0	0	0	0	0	0	0	0	0	0	0	0	0	0	0	0	0	0	4609	0	0	0	0	30301.3	0	0	0	0	actP	copper-translocating P-type ATPase	Roseisalinus antarcticus
gi|1189880171|ref|WP_085880874.1	0	0	6366.85	0	0	0	0	0	0	0	0	0	0	0	0	0	0	0	0	7845.44	5899.87	0	0	3775.09	0	4010.68	4188	0	0	0	0	0	0	0	0	0	0	0	0	0	0	6688.07	0	0	0	0	0	0	0	0	0	0	0	0	0	0	0	0	0	actP	copper-translocating P-type ATPase	Roseisalinus antarcticus
gi|495504971|ref|WP_008229618.1	0	0	0	0	0	0	0	0	0	0	0	8031.36	0	0	0	0	14120.6	0	0	0	0	0	0	8236.57	0	0	0	0	0	0	9393.38	0	0	0	0	0	0	0	0	0	0	0	0	0	0	0	6895.53	0	0	0	0	0	0	0	0	0	0	0	0	actP	copper-translocating P-type ATPase	Roseobacter sp. GAI101
gi|951449574|ref|WP_057822037.1	0	0	11505.3	12508.3	0	0	0	16027.7	0	12750.3	0	0	0	16976.5	0	0	0	0	0	0	0	0	0	0	0	0	0	6813.5	16649.6	11209.2	0	0	4524.3	0	7254.1	0	4590.58	0	0	0	0	10603	0	0	0	0	0	0	0	12916.7	0	0	0	0	6498.04	0	0	0	0	actP	copper-translocating P-type ATPase	Roseovarius indicus
gi|497505648|ref|WP_009819846.1	0	0	0	7504.97	7111.33	0	27609.7	0	0	0	0	0	0	0	0	0	0	0	0	30766.4	0	5251	12865.7	0	0	0	0	0	5690.37	0	0	0	6451.32	0	0	0	13437.6	0	0	0	0	11335.7	0	0	0	0	11399.6	0	0	0	0	0	0	0	0	0	0	0	86248	actP	copper-translocating P-type ATPase	Roseovarius sp. 217
gi|1169106246|ref|WP_080458872.1	0	0	9204.25	7504.97	0	9810.62	0	0	13513.5	0	0	0	0	0	0	0	0	1687.83	0	0	23421.7	0	10108.8	10749.4	0	0	6805.5	0	0	0	0	0	5637.08	6190.64	0	0	0	0	0	3309.83	0	12684.3	0	0	0	0	0	11711.5	0	0	0	0	0	0	0	0	0	0	0	actP	copper-translocating P-type ATPase	Roseovarius sp. A-2
gi|1124503552|ref|WP_074788124.1	0	0	0	0	0	0	0	0	9256.96	0	8804.75	0	0	0	0	0	6278.04	0	10066.7	9414.53	0	0	0	6834.22	0	17637	6536.35	6820.02	9018.53	7167.3	0	8993.78	5423.36	6944.47	0	0	0	0	0	0	0	0	0	0	0	10618.4	5688.81	0	0	0	0	0	0	0	0	0	0	0	0	actP	copper-translocating P-type ATPase	Roseovarius tolerans
gi|914673477|ref|WP_050664023.1	0	0	0	0	0	0	0	0	0	0	0	0	0	0	0	0	0	0	0	0	0	0	0	0	0	7887.68	0	0	0	0	0	0	0	0	0	0	0	0	0	0	0	0	0	0	0	0	0	5769.01	0	0	0	0	0	0	0	0	0	0	0	actP	copper-translocating P-type ATPase	Roseovarius tolerans
gi|1225019110|ref|WP_093033623.1	0	0	0	0	0	0	0	0	0	0	0	0	0	0	0	0	0	0	0	0	0	0	0	0	0	0	0	0	0	0	0	0	0	4772.13	0	0	0	0	0	0	0	0	0	0	0	0	0	0	0	0	0	0	0	8011.83	0	0	8995.52	0	0	actP	copper-translocating P-type ATPase	Ruegeria marina
gi|491824721|ref|WP_005619218.1	0	0	0	0	0	0	0	0	0	18680.7	0	0	0	0	0	0	0	0	0	0	10878.8	0	0	0	0	0	0	10679.2	0	0	0	0	7210.3	0	0	0	0	15526	0	0	0	3750.32	0	0	0	0	0	0	0	0	0	0	0	0	0	0	0	0	0	actP	copper-translocating P-type ATPase	Ruegeria mobilis
gi|739479442|ref|WP_037339320.1	0	0	0	0	0	0	0	0	0	0	0	0	0	0	0	0	0	0	0	0	0	0	0	0	0	0	0	0	0	0	0	0	0	0	0	0	0	0	0	0	0	1311.39	0	0	2825.72	0	0	0	0	0	0	0	0	0	0	0	0	0	0	actP	copper-translocating P-type ATPase	Saccharospirillum impatiens
gi|1176515656|ref|WP_082342656.1	0	0	0	0	0	0	0	0	0	0	0	0	0	2228.16	0	0	0	0	0	0	0	0	0	0	0	0	0	0	0	0	0	0	0	0	0	0	0	0	0	0	0	0	0	0	0	0	0	0	0	0	0	0	0	0	0	0	0	0	0	actP	copper-translocating P-type ATPase	Shinella
gi|1055576950|ref|WP_067219167.1	0	0	0	0	0	0	0	0	0	0	0	0	0	0	0	0	0	0	0	0	0	0	0	0	0	9443	0	0	0	0	0	0	0	0	0	0	0	0	0	0	0	0	0	0	0	0	0	0	0	0	0	0	0	0	0	0	0	0	0	actP	copper-translocating P-type ATPase	Stappia indica
gi|1180026434|ref|WP_083548392.1	0	0	0	0	0	0	0	0	0	0	0	0	0	0	0	0	0	0	0	0	0	0	0	4718.87	0	0	0	0	0	4513.27	0	0	3055.89	0	0	0	0	0	0	0	0	0	0	0	0	0	0	0	0	0	0	0	0	0	0	0	0	0	0	actP	copper-translocating P-type ATPase	Stappia sp. 22II-S9-Z10
gi|1225932218|ref|WP_093925555.1	0	0	0	0	0	0	0	9628.99	0	4707.8	0	0	0	0	0	0	0	4012.74	0	0	6714.44	0	0	0	0	1878.02	0	6831.24	6104.85	7235.56	5740.4	0	0	6672.14	0	0	7863.49	0	0	0	5008.39	0	0	0	0	0	0	0	0	0	0	0	0	0	0	0	0	0	0	actP	copper-translocating P-type ATPase	Sulfitobacter brevis
gi|640633295|ref|WP_025061286.1	0	0	0	0	0	0	0	0	0	0	0	0	0	0	0	0	0	0	0	0	0	0	0	0	0	0	0	0	0	0	0	0	0	0	0	0	0	0	0	0	3651.95	0	0	0	0	0	0	0	0	0	0	0	0	0	0	0	0	0	0	actP	copper-translocating P-type ATPase	Sulfitobacter guttiformis
gi|1225735028|ref|WP_093734370.1	0	0	0	0	0	0	0	0	0	0	0	0	0	0	0	0	0	0	0	0	0	0	0	0	0	0	0	0	0	18233.6	0	0	0	0	0	0	0	0	0	0	0	0	0	0	0	0	0	0	0	0	0	0	0	0	0	23797.6	0	15578.8	0	actP	copper-translocating P-type ATPase	Sulfitobacter litoralis
gi|1219462579|ref|WP_089419595.1	0	0	0	0	4709.69	0	0	0	0	0	0	4602.59	0	0	0	0	0	0	0	0	0	0	0	0	0	0	0	0	0	0	0	3291.84	0	0	0	0	0	0	0	0	0	0	0	0	0	0	0	0	0	0	0	2807.73	0	0	0	0	0	0	0	actP	copper-translocating P-type ATPase	Sulfitobacter pseudonitzschiae
gi|1110747795|ref|WP_071972951.1	0	0	0	0	0	0	0	0	15173.1	0	0	0	0	0	0	0	0	0	0	0	0	0	0	0	0	0	0	0	0	0	0	0	0	0	0	0	7791.35	0	0	0	0	0	0	0	0	0	0	0	0	0	0	0	0	0	0	0	0	0	0	actP	copper-translocating P-type ATPase	Sulfitobacter sp. AM1-D1
gi|1055654554|ref|WP_067294169.1	4054.32	0	0	0	0	0	0	0	0	0	0	0	0	0	0	5264.1	0	0	22112.4	0	0	0	0	0	0	0	0	0	8965.17	0	30998.1	0	0	0	0	0	0	0	0	0	0	0	0	0	0	0	0	0	0	0	0	0	0	0	0	0	0	0	0	actP	copper-translocating P-type ATPase	Sulfitobacter sp. EhC04
gi|1225141698|ref|WP_093154540.1	0	10202.4	3307.78	10507	9002.6	1876.81	0	0	0	0	0	0	0	13774.1	0	0	0	0	0	0	12389.7	0	0	0	0	0	0	0	0	0	0	0	0	0	0	0	0	0	0	13142	0	0	0	0	0	0	5722.64	0	0	0	0	1676.25	17238.1	0	0	0	0	0	0	actP	copper-translocating P-type ATPase	Thalassobaculum litoreum
gi|655389333|ref|WP_028793227.1	0	6339.37	8982.93	0	0	0	15349.7	0	0	0	12987	4917.84	0	0	5244.26	9920.8	0	10064.7	13697.1	0	0	0	7313.84	0	0	12134.9	0	0	0	0	0	0	1501.6	8205.49	11471.6	0	0	0	0	0	0	0	0	46888.3	6279.38	0	0	16648.9	0	0	0	0	20618.1	0	0	0	0	0	77946.1	actP	copper-translocating P-type ATPase	Thalassobaculum salexigens
gi|1270288370|gb|PHQ85133.1	0	18211.7	0	0	0	0	0	0	0	0	0	5659.94	0	0	0	0	0	0	15886	0	0	12002.3	12230.4	0	0	0	0	0	0	0	0	0	0	0	0	0	0	0	0	7301.1	0	7431.19	0	0	0	9371.72	0	0	0	0	0	8022.08	0	0	0	0	0	0	0	actP	copper-translocating P-type ATPase	Thalassobium sp.
gi|960346945|ref|WP_058243015.1	0	0	0	4568.24	0	0	0	0	0	0	0	0	0	0	0	0	0	0	0	0	21682	0	0	0	0	0	0	0	0	0	0	0	0	0	0	0	0	0	0	0	0	0	0	0	0	0	0	5804.84	0	0	0	0	0	0	0	0	0	0	0	actP	copper-translocating P-type ATPase	Thalassobius mediterraneus
gi|407280797|gb|EKF06365.1	22662.3	6198.94	17989.1	14144	10229.2	5258.89	56292.4	22032.6	17345.1	9924.55	18037.5	10586	0	14742.7	8319.7	71910.8	38456.5	31164.4	30819.4	0	12784.3	6632.84	23742.3	10978.8	22996.6	21809.3	7656.19	25212	9322.24	31035.9	5015.88	17112.6	15699.1	10030.8	2971.56	4801.81	34897.6	26937	3367.75	26897.6	11049.9	12135.6	10139.4	18423	37449.5	11512.7	10326.9	23083.7	0	12661.3	13242.5	0	18946.4	0	14041.4	18901.1	0	20825.8	0	actP	copper-translocating P-type ATPase	Thalassospira profundimaris WP0211
gi|516036510|ref|WP_017467093.1	0	0	0	0	4432.65	0	0	0	0	0	0	0	0	0	0	0	0	0	0	0	0	0	0	0	0	0	0	0	0	0	0	0	0	0	0	0	0	0	0	0	0	0	0	0	0	0	0	0	0	0	0	0	0	0	0	0	0	0	0	actP	copper-translocating P-type ATPase	Thiobacimonas profunda
gi|1154202059|ref|WP_078574986.1	0	0	0	0	0	0	13444.7	0	0	6557.29	0	0	6403.75	0	0	0	0	0	0	0	0	0	0	0	0	0	0	0	0	0	0	0	0	0	0	0	0	0	0	0	0	0	0	0	11485.2	0	34017.9	0	0	12690.1	0	0	0	0	0	0	0	0	0	actP	copper-translocating P-type ATPase	Thioclava marina
gi|1131014311|ref|WP_075775093.1	0	0	3780.32	0	0	0	0	0	0	0	0	0	0	0	0	0	0	21085.1	0	0	0	0	0	0	0	0	0	0	0	0	0	0	0	0	0	0	0	0	0	0	0	0	0	0	0	0	0	0	0	0	0	0	0	0	0	0	18751.2	0	0	actP	copper-translocating P-type ATPase	Thioclava nitratireducens
gi|1154155676|ref|WP_078530724.1	0	0	0	0	0	0	0	0	0	0	0	0	0	0	0	0	0	0	0	0	7825.09	0	0	0	0	0	0	0	0	0	0	0	0	0	0	0	0	0	0	0	0	0	0	0	0	0	19900.5	0	0	0	0	0	0	0	0	0	0	0	0	actP	copper-translocating P-type ATPase	Thioclava sp. L04-15
gi|960356054|ref|WP_058249089.1	0	0	6615.56	0	1487.27	0	0	9399.73	5057.69	0	0	0	0	9481.55	0	6353.22	10368.3	0	0	0	0	0	0	911.23	0	6260.06	0	0	0	0	22732	0	0	0	0	0	0	0	0	12951.5	0	0	0	0	0	0	0	0	0	0	0	0	0	0	0	3569.64	0	0	0	actP	copper-translocating P-type ATPase	Tropicibacter naphthalenivorans
gi|1225349102|ref|WP_093359467.1	0	8404.37	12410.9	0	8502.46	0	14405.1	7310.9	0	0	4202.92	0	0	11883.5	0	16828.5	10734.2	4722.68	35014	0	8259.82	0	20243.4	0	0	9321.8	10843.9	12491.4	13622.4	0	2583.18	12618.7	5477.54	6798.03	9443.41	0	0	11780.7	0	0	0	0	12902	0	0	0	0	0	0	7844.17	0	11822	0	0	13933.7	0	0	0	0	actP	copper-translocating P-type ATPase	Tropicimonas isoalkanivorans
gi|496110673|ref|WP_008835180.1	0	0	0	0	0	0	23805	19544	0	0	0	0	0	0	0	13341.8	0	0	0	0	0	12516.1	0	0	0	5806.88	0	0	0	0	0	0	0	0	0	0	0	0	0	0	0	0	0	0	0	0	0	0	0	0	0	0	0	11989.7	0	0	0	0	0	actP	copper-translocating P-type ATPase, partial	Mesorhizobium alhagi
gi|874074342|ref|WP_048646653.1	0	0	0	0	0	0	0	0	0	0	0	0	0	0	0	0	0	0	0	0	0	0	0	0	0	0	0	0	0	0	0	0	0	0	0	0	0	0	0	0	0	0	0	0	0	0	0	4482.4	0	0	0	0	0	0	0	0	0	0	0	actP	copper-translocating P-type ATPase, partial	Nitratireductor soli
gi|974213947|gb|KUO55402.1	0	0	0	0	0	4356.27	7844.35	0	0	0	0	5260.1	0	18477.5	14711.2	0	9374.06	22967.9	0	0	7929.43	8154.49	0	0	0	0	0	6019.96	0	4300.38	0	0	14014.9	18382.4	0	0	3860.26	0	0	0	0	0	0	0	0	0	0	0	0	0	0	13846.3	8445.98	0	0	27367.3	0	0	0	actP	copper-transporting ATPase	Alphaproteobacteria bacterium BRH c36
gi|974223338|gb|KUO64177.1	11204.7	10882.6	7494.89	22747	13410.7	6556.97	12988.2	4633.67	72072.1	13877.1	37000	10637.1	0	20053.5	60026.6	31030.5	8448.23	9531.63	18568	24835.4	13342.8	30755.8	4147.19	13551.6	42626.3	6831.85	10976.6	41638	9121.09	19272.7	14862.1	8290.56	8985.77	21556.1	26350.4	22326.4	5709.29	16278.8	22163.8	18734.9	21831.4	3429.78	35747.9	35922.2	10239.1	11331.3	45139.2	5933.84	0	13752.8	11531.6	0	22215.3	24784.9	0	68003.5	16641.7	24087.6	0	actP	copper-transporting ATPase	Alphaproteobacteria bacterium BRH c36
gi|1002176424|gb|AMM87447.1	0	0	0	0	0	12532.3	0	0	0	0	0	0	0	0	0	0	0	0	0	0	0	0	0	0	0	0	0	0	0	0	0	0	0	0	0	0	0	0	0	0	0	0	0	0	0	0	0	0	0	0	0	0	0	0	0	0	0	0	0	actP	copper-transporting ATPase (plasmid)	Martelella sp. AD-3
gi|7531048|sp|Q9X5V3.1	0	0	0	0	0	0	0	0	0	0	0	0	0	0	0	0	0	0	0	0	0	0	0	0	0	0	0	0	6925.67	0	0	0	0	0	0	0	0	0	0	0	0	0	0	0	0	0	0	0	0	0	0	0	0	0	0	0	0	0	0	actP	Copper-transporting P-type ATPase	actP
gi|90335498|gb|EAS49248.1	0	0	0	7661.33	0	0	0	0	0	0	0	19177.5	0	0	13052.4	0	0	0	0	0	0	0	0	0	0	0	0	0	14984.6	0	0	0	4707.72	0	0	0	0	0	0	0	0	0	0	0	0	0	0	0	0	0	18724.1	0	0	0	0	0	0	0	0	actP	copper-transporting P-type ATPase	Aurantimonas manganoxydans SI85-9A1
gi|589610471|gb|EXI81940.1	4019.07	13915.4	9671.47	0	26428.5	8245.33	18412.5	16938.1	0	20164.6	0	10878.8	6283.87	27760.7	10692.7	5780.19	22604.7	7162.74	15357	17735.7	0	7047.39	9434.85	4461.48	10409.4	0	1115.66	9108.32	15290.4	0	13777	2433.1	5278.35	11120.2	6228.27	0	0	0	4858.4	11032.8	6405.4	10116.4	7544.21	28510.3	11868	9892.37	0	0	0	0	7954.69	0	27490.8	0	0	0	0	0	0	actP	Copper-transporting P-type ATPase	Candidatus Accumulibacter sp. BA-92
gi|1269616355|emb|SON55382.1	0	0	0	6566.85	0	5606.07	0	0	0	0	0	0	0	13889.9	0	0	0	0	0	0	9793.08	0	0	0	0	0	4661.3	0	5448.96	0	0	0	0	0	0	0	0	0	0	0	13121.3	0	0	0	0	0	0	0	0	6942.93	0	0	0	0	0	0	0	40047.1	0	actP	Copper-transporting P-type ATPase	Hartmannibacter diazotrophicus
gi|1133586191|gb|APW63482.1	17460.6	6662.8	3423.68	7979.97	7371.7	4427.35	7674.83	23867.9	19180.5	0	12185.3	16037.9	9243.67	5401.61	28805.6	6981.86	9504.26	16913.2	11442.5	4561.31	18393	17417.9	16138.6	15299.1	26858.9	12790.8	76819.6	14021	27575.9	28138.3	16237.1	19646	6652.93	11373	4954.81	6744.02	8762.17	17267.2	7124.09	0	12979.1	5350.45	30418.3	0	7991.94	20103.9	4658.98	28756.3	91227.6	14163.1	0	25143.8	20467.6	29766.2	0	0	34195.3	31238.6	24670	actP	Copper-transporting P-type ATPase	Paludisphaera borealis
gi|780807397|gb|KJS12527.1	0	0	0	0	0	0	0	0	0	7545.38	0	0	0	0	0	0	0	0	0	0	0	0	0	0	0	12213.2	0	0	0	0	0	0	4838.49	3194.11	0	0	0	0	0	0	0	0	0	0	0	0	0	6399.24	0	0	0	0	0	0	0	0	0	0	0	actP	haloacid dehalogenase	Hoeflea sp. BRH c9
gi|763450644|gb|KIZ43401.1	9629.01	0	0	4775.89	0	8709.07	0	0	0	0	0	0	0	0	0	0	0	6139.49	12666.6	0	0	0	0	0	0	12966	0	4307.38	4049.9	0	0	0	0	0	0	0	0	6632.11	0	0	0	0	0	0	0	0	10205.4	0	0	0	0	0	0	0	17621.4	0	0	0	0	actP	haloacid dehalogenase	Rhodopseudomonas palustris
gi|1247391640|gb|PCI51462.1	0	0	0	0	0	0	0	0	0	0	0	0	0	0	0	0	0	0	0	0	0	0	0	0	0	0	0	0	0	0	16606.1	0	0	0	0	0	0	0	0	0	0	0	0	0	0	0	0	0	0	0	0	11460.1	0	0	0	0	0	0	0	actP	heavy metal translocating P-type ATPase	Alphaproteobacteria bacterium
gi|1055069787|ref|WP_066819300.1	0	0	0	0	0	0	0	0	0	0	0	0	0	0	0	0	0	13786.9	0	0	0	0	0	0	0	0	0	0	0	0	0	0	0	0	0	0	0	0	0	0	0	0	0	0	0	0	0	0	0	0	0	0	0	0	0	0	0	0	0	actP	heavy metal translocating P-type ATPase	Defluviimonas alba
gi|1254177303|ref|WP_097107577.1	0	0	0	0	0	0	0	0	0	0	0	0	0	0	0	0	0	0	0	0	0	0	0	13471.9	0	0	0	0	0	0	0	5817.76	0	0	0	0	0	0	0	0	0	0	0	0	0	0	0	0	0	0	0	0	0	0	0	0	0	0	0	actP	heavy metal translocating P-type ATPase	Hoeflea halophila
gi|1258395468|ref|WP_097611670.1	0	0	855.921	15479	0	0	0	0	0	0	0	0	0	0	0	0	0	0	0	0	0	0	0	0	0	0	0	0	0	0	0	0	0	0	0	0	0	0	0	0	0	0	0	0	0	0	0	0	0	0	0	0	0	0	0	0	0	0	0	actP	heavy metal translocating P-type ATPase	Rhizobium sp. C5
gi|1258292214|ref|WP_097588599.1	0	0	0	0	0	0	14080.1	0	0	0	0	0	0	0	0	0	0	0	0	0	0	0	0	0	0	0	0	0	0	0	0	0	0	0	0	0	0	0	0	0	0	0	0	0	0	0	0	0	0	0	0	0	0	0	0	0	0	0	0	actP	heavy metal translocating P-type ATPase	Rhizobium sp. J15
gi|1258401210|ref|WP_097616553.1	0	0	0	0	0	0	0	0	0	0	0	0	0	0	0	0	0	0	0	0	0	0	0	0	0	0	0	0	0	0	0	0	0	0	0	0	0	0	0	0	0	0	0	0	0	0	0	0	0	4834.33	0	0	0	0	0	0	0	0	0	actP	heavy metal translocating P-type ATPase	Rhizobium sp. L43
gi|1258389205|ref|WP_097606693.1	0	0	0	0	0	0	0	0	0	0	0	0	0	0	0	0	0	0	0	0	0	0	0	23614.4	0	0	0	0	0	0	0	0	0	0	0	0	0	0	0	0	0	0	0	0	0	0	0	0	0	0	0	0	0	0	0	0	0	0	0	actP	heavy metal translocating P-type ATPase	Rhizobium sp. M10
gi|1134290524|ref|WP_076530820.1	0	0	0	0	0	3320.52	0	0	0	0	0	0	0	0	0	0	0	0	0	0	0	0	0	0	0	10177.7	0	0	0	0	0	0	0	0	0	0	0	0	0	0	0	0	0	0	0	0	0	0	0	0	0	0	0	0	0	0	0	0	0	actP	heavy metal translocating P-type ATPase	Roseovarius nanhaiticus
gi|1254259272|ref|WP_097176345.1	0	0	0	19978	0	0	0	0	0	0	0	0	0	0	0	0	0	0	0	0	0	0	0	0	0	0	0	0	0	0	0	0	0	0	0	0	0	0	0	0	0	0	0	0	0	0	0	0	0	0	0	0	0	0	0	0	0	0	0	actP	heavy metal translocating P-type ATPase	Stappia indica
gi|612177490|gb|EZQ13471.1	0	0	1930.38	0	0	0	0	0	0	0	0	0	0	0	0	0	0	0	0	0	0	0	0	0	0	0	0	0	0	0	0	0	0	0	0	0	0	0	0	0	0	0	0	0	0	0	0	0	0	0	0	0	0	0	0	0	0	0	0	actP	hypothetical protein CF98 27520	Pseudomonas bauzanensis
gi|394446537|gb|EJF07358.1	0	0	0	0	0	0	0	0	0	11165.1	0	0	8677.73	0	0	0	0	0	0	0	0	0	0	2844.02	0	0	0	0	0	0	0	0	0	0	4932.79	13209.5	0	0	0	0	0	0	0	0	0	0	0	7417.3	0	0	0	0	0	0	0	0	10622.4	0	0	actP	SSS sodium solute transporter	Thiovulum sp. ES
gi|687290407|gb|KGD95581.1	0	5022.73	0	0	0	0	0	0	0	0	0	0	0	0	0	0	0	0	0	0	0	0	0	0	0	0	0	0	0	0	0	0	0	0	0	0	0	0	0	0	0	0	0	0	0	0	0	0	0	0	0	0	0	0	0	0	0	0	0	actR	chemotaxis protein CheY	Rhizobium sp. YS-1r
gi|981556820|ref|WP_059759665.1	0	0	0	3561.68	0	0	0	0	0	0	0	0	0	0	0	0	0	0	0	0	0	0	0	0	0	0	0	0	0	0	0	0	0	0	0	0	0	0	0	0	0	0	0	0	0	0	0	0	0	0	0	0	0	0	0	0	0	0	0	actR	DNA-binding response regulator	Agrobacterium sp. D14
gi|736852695|ref|WP_034852534.1	0	0	0	0	0	0	0	0	0	0	0	0	0	0	0	0	0	0	0	0	0	0	0	0	0	0	0	0	0	0	0	0	0	0	0	0	0	0	0	0	0	0	0	0	0	0	14620.1	0	0	0	0	0	0	0	0	0	0	0	0	actR	DNA-binding response regulator	Ensifer sojae
gi|494373472|ref|WP_007199550.1	0	0	0	0	0	0	0	0	0	0	0	0	0	0	0	0	0	0	0	0	0	0	0	0	0	0	0	0	0	0	0	0	0	1699.51	0	0	0	0	0	0	0	0	0	0	0	0	0	0	0	3399.14	0	0	0	0	0	0	0	0	0	actR	DNA-binding response regulator	Hoeflea phototrophica
gi|823110447|ref|WP_047031750.1	0	0	0	0	0	0	0	0	0	0	0	0	0	0	0	7757.62	0	0	0	0	0	0	0	0	0	0	0	0	0	0	0	0	0	0	0	0	0	0	0	0	0	0	0	0	0	0	0	0	0	0	0	0	0	0	0	0	0	0	0	actR	DNA-binding response regulator	Hoeflea sp. IMCC20628
gi|639624790|ref|WP_024707989.1	0	13184.7	5949.35	0	0	3481.19	7061.31	0	0	0	0	0	0	4145.42	0	0	0	7441.81	0	0	0	0	0	0	0	7602.58	9722.14	0	7204.15	8140.01	0	2268.7	9676.98	0	0	0	6532.75	11991.1	0	0	0	0	0	0	4795.16	3870.93	0	4450.38	0	0	0	0	0	0	0	0	0	0	0	actR	DNA-binding response regulator	Martelella sp. AD-3
gi|1105250242|ref|WP_071832537.1	5460.5	0	7338.26	0	0	0	0	0	8008.01	0	0	0	0	0	10456.2	12282.9	0	0	0	0	0	0	0	11081.7	0	0	0	0	0	0	0	0	0	0	0	0	0	0	0	8592.84	0	0	0	0	0	0	0	0	0	0	0	4375.68	0	0	0	0	0	0	0	actR	DNA-binding response regulator	Pararhizobium antarcticum
gi|1011626819|ref|WP_062477198.1	0	8479.93	0	0	0	0	0	0	0	0	10087	0	0	0	0	0	0	0	0	0	0	0	0	0	0	0	0	0	0	0	0	0	0	0	0	0	0	13240.9	0	0	0	0	0	0	0	0	0	0	0	0	0	0	0	0	0	0	0	0	0	actR	DNA-binding response regulator	Rhizobium
gi|739253873|ref|WP_037116872.1	0	0	0	0	0	0	0	0	0	0	0	0	0	0	0	0	0	0	0	0	0	0	0	0	0	0	0	0	0	0	0	0	0	0	0	0	0	0	0	0	0	8492.79	0	0	0	0	0	6512.75	0	0	0	0	0	0	0	0	0	0	0	actR	DNA-binding response regulator	Rhizobium
gi|739333141|ref|WP_037195497.1	0	0	0	0	0	0	0	0	0	0	0	0	0	0	0	0	0	0	0	0	0	0	7862.38	0	0	0	0	0	0	0	0	0	0	0	0	0	0	0	0	0	0	0	0	0	0	0	0	0	0	0	0	0	0	0	0	0	0	0	0	actR	DNA-binding response regulator	Rhizobium
gi|947661519|ref|WP_056324234.1	0	0	0	0	0	0	0	0	0	0	0	0	0	0	0	0	0	0	0	9668.68	0	0	0	0	7357.67	0	0	0	0	0	0	0	0	0	0	0	0	0	0	0	0	0	0	0	0	0	0	0	0	0	0	0	0	0	0	0	0	0	0	actR	DNA-binding response regulator	Rhizobium
gi|983317204|ref|WP_060502458.1	0	0	0	7246.18	0	0	0	0	0	0	0	0	0	0	0	0	0	0	0	0	0	0	0	0	0	0	0	0	0	0	0	0	0	0	0	0	0	0	0	0	0	0	0	0	0	0	0	0	0	0	0	0	0	0	0	0	0	0	0	actR	DNA-binding response regulator	Rhizobium
gi|1122405315|ref|WP_074062989.1	0	0	0	0	0	0	0	0	0	0	0	0	0	0	0	0	0	0	0	0	0	0	0	0	0	11376.5	0	0	0	0	0	0	0	0	0	0	0	0	0	0	0	0	0	0	0	0	0	0	0	0	0	0	0	0	0	0	0	0	0	actR	DNA-binding response regulator	Rhizobium etli
gi|1130460807|ref|WP_075627469.1	0	0	0	6003.98	0	0	0	0	0	0	0	0	0	0	0	0	0	0	0	0	0	0	0	0	0	0	0	0	3943.33	0	0	0	0	0	0	0	0	0	0	0	0	0	0	0	0	0	0	0	0	0	0	0	0	0	0	0	0	0	0	actR	DNA-binding response regulator	Rhizobium oryzae
gi|1130470175|ref|WP_075636029.1	0	0	0	0	0	0	0	0	0	0	0	0	0	0	0	0	0	0	0	0	0	0	0	0	0	0	0	0	0	0	0	0	0	0	0	0	0	0	8716.53	0	0	0	0	0	0	0	0	0	0	0	0	0	0	0	0	0	0	0	0	actR	DNA-binding response regulator	Rhizobium rhizosphaerae
gi|739265551|ref|WP_037128473.1	0	5761.36	0	0	0	0	0	0	0	0	0	0	0	0	0	0	0	0	0	0	0	0	0	0	0	0	0	0	0	0	0	0	0	0	0	0	0	0	0	0	0	0	0	0	0	0	0	0	0	0	0	0	0	0	0	0	0	0	0	actR	DNA-binding response regulator	Rhizobium sp. CF097
gi|1011713432|ref|WP_062557316.1	0	0	0	0	0	0	0	0	0	4303.22	0	0	0	0	0	0	0	0	0	0	0	0	0	0	0	13394.2	0	0	0	0	0	11850.6	0	0	0	0	0	0	0	0	0	0	0	0	0	0	0	7886.75	0	0	0	0	0	0	0	0	0	0	0	actR	DNA-binding response regulator	Rhizobium sp. Root149
gi|835447258|ref|WP_047509181.1	0	10684.7	0	0	0	0	0	0	0	0	0	0	0	0	0	0	0	0	0	0	0	0	0	0	0	0	0	0	0	0	0	0	0	0	0	0	0	0	0	0	0	0	0	0	0	0	0	0	0	0	0	0	0	0	0	0	0	0	0	actR	DNA-binding response regulator	Rhizobium sp. YR528
gi|1130448327|ref|WP_075616053.1	0	0	0	0	4110.28	0	0	10389.2	0	0	0	0	0	0	0	0	0	0	0	0	0	0	0	0	0	0	0	0	0	0	0	0	0	0	0	0	0	0	0	0	0	0	0	0	0	0	0	0	0	9777.3	0	0	0	0	11747.6	0	0	0	0	actR	DNA-binding response regulator	Rhizobium taibaishanense
gi|835731442|ref|WP_047633921.1	0	0	0	0	0	0	0	0	0	0	0	0	0	0	0	0	0	0	0	0	0	0	0	0	0	0	0	0	0	12102	0	0	0	0	0	0	0	0	0	0	0	0	0	0	0	0	0	0	0	0	0	0	0	0	0	0	0	0	0	actR	DNA-binding response regulator	Rhizobium tropici
gi|1032825906|ref|WP_064332032.1	0	0	0	0	0	0	0	0	0	0	0	0	0	0	0	0	0	0	0	0	0	0	0	0	0	0	0	0	0	0	0	0	0	0	0	0	0	0	0	0	0	0	0	0	0	0	0	0	0	15711.6	0	0	0	0	0	0	0	0	0	actR	DNA-binding response regulator	Shinella sp. HZN7
gi|1055128573|ref|WP_066876416.1	9092.31	0	0	0	0	0	0	0	0	0	0	0	0	0	0	0	0	0	0	0	0	0	0	0	0	0	0	0	0	0	0	0	0	0	0	0	0	0	0	0	0	0	0	0	0	0	0	2438.56	0	0	12687.2	0	0	0	0	0	0	0	0	actR	DNA-binding response regulator	Sinorhizobium saheli
gi|1247749288|emb|SOC84039.1	0	0	0	0	0	0	0	0	0	0	0	0	0	0	0	0	0	0	0	0	0	0	0	0	0	0	0	0	0	0	0	0	0	3812.65	0	0	0	0	0	0	0	0	0	0	0	0	0	0	0	0	0	0	0	0	0	0	0	0	0	actR	two-component system, response regulator RegA	Ensifer adhaerens
gi|497195415|ref|WP_009509677.1	6041.73	0	0	0	0	0	0	0	0	0	0	0	0	0	0	0	0	0	0	0	0	0	0	0	0	0	0	0	0	0	0	0	0	0	0	0	0	0	0	0	0	0	0	0	0	0	0	0	0	0	0	0	0	0	0	0	0	0	0	adeB	AdeB/AdeJ family multidrug efflux RND transporter permease subunit	Acinetobacter sp. WC-323
gi|490792749|ref|WP_004654895.1	0	0	0	0	0	2997.69	0	0	0	0	0	0	0	0	0	0	0	0	0	0	0	0	0	0	0	0	0	0	0	0	0	0	0	0	0	0	0	0	0	0	0	0	0	0	0	0	0	0	0	0	0	0	0	0	0	0	0	0	0	adeG	multidrug efflux RND transporter permease subunit	Acinetobacter sp. NIPH 809
gi|517506708|ref|WP_018676916.1	0	0	0	0	0	0	0	0	0	0	0	0	0	0	0	0	0	0	0	0	0	0	0	0	0	0	0	0	0	0	0	0	0	0	0	0	0	0	0	0	0	0	0	0	5754.2	0	0	0	0	0	0	0	0	0	0	0	0	0	0	adeG	multidrug efflux RND transporter permease subunit	Acinetobacter tjernbergiae
gi|1056529986|ref|WP_067963469.1	5699.49	6845.49	5960.21	7486.84	3501.01	4666.67	0	0	0	0	0	0	0	0	0	0	0	0	0	0	0	0	0	0	0	0	0	0	0	15594.5	0	0	0	0	0	0	0	0	0	0	0	0	0	0	0	0	0	0	0	0	0	0	0	0	0	0	0	0	0	aioA/aoxB	arsenate reductase (azurin) large subunit	Aminobacter aminovorans
gi|1223316996|ref|WP_091355489.1	0	0	0	0	0	0	0	0	0	0	0	0	0	0	0	0	0	0	0	0	0	0	0	3252.39	0	0	0	0	0	0	0	0	0	0	0	0	0	0	0	0	0	0	0	0	0	0	0	0	0	0	0	0	0	0	0	0	0	0	0	aioA/aoxB	arsenate reductase (azurin) large subunit	Amphritea atlantica
gi|1227371039|ref|WP_094034535.1	0	0	0	0	0	0	0	0	0	0	0	0	0	0	0	0	0	0	5769.73	0	0	0	0	0	0	0	0	0	0	0	0	0	0	0	0	0	0	0	0	0	0	0	0	0	0	0	0	0	0	0	0	0	0	0	0	0	0	0	0	aioA/aoxB	arsenate reductase (azurin) large subunit	Antarctobacter heliothermus
gi|1184521317|ref|WP_085091337.1	5337.66	12935.9	7436.69	0	0	2365.3	0	0	0	0	0	0	0	0	0	0	0	0	0	0	0	0	0	0	0	0	0	0	0	0	0	0	0	0	0	0	0	0	0	0	0	0	0	0	0	4992.41	0	0	0	0	0	0	0	0	0	0	0	0	0	aioA/aoxB	arsenate reductase (azurin) large subunit	Azospirillum oryzae
gi|1054712459|ref|WP_066478130.1	0	0	0	0	0	0	0	0	0	0	0	0	0	0	0	0	0	0	0	0	0	0	0	0	0	0	0	0	0	0	0	0	0	0	0	0	0	0	0	0	0	0	0	0	0	0	0	0	0	0	0	0	0	0	0	0	0	0	27426.6	aioA/aoxB	arsenate reductase (azurin) large subunit	Bosea sp. WAO
gi|518027103|ref|WP_019197311.1	3625.04	0	0	0	0	0	0	4802.78	0	0	0	0	0	0	0	0	0	0	0	0	0	10680	0	0	0	0	0	0	0	0	0	0	0	0	0	0	0	0	0	0	0	0	0	0	0	0	0	0	0	0	0	0	0	0	0	0	0	0	0	aioA/aoxB	arsenate reductase (azurin) large subunit	Bradyrhizobiaceae
gi|939391204|ref|WP_054933187.1	0	0	0	0	0	0	3623.92	0	0	0	0	0	0	0	0	0	0	0	0	0	0	0	0	0	0	0	0	0	0	0	0	0	0	0	2728.31	0	0	0	0	0	0	0	0	0	0	0	0	0	0	0	0	0	0	0	0	0	0	0	0	aioA/aoxB	arsenate reductase (azurin) large subunit	Burkholderia sp. E7m48
gi|518233910|ref|WP_019404118.1	0	0	0	0	0	0	0	0	0	0	0	0	0	0	0	0	0	0	0	0	10619.8	0	0	0	0	0	0	0	0	0	0	0	0	0	0	0	0	0	0	0	0	0	0	0	0	0	0	6781.53	0	0	0	0	0	0	0	0	0	0	0	aioA/aoxB	arsenate reductase (azurin) large subunit	Chelatococcus
gi|943630863|ref|WP_055460277.1	0	0	0	0	0	0	0	0	0	0	0	0	0	0	0	0	0	0	0	0	0	0	0	0	0	0	0	0	0	0	0	0	0	7205.91	0	0	0	0	0	0	0	0	0	0	0	0	0	0	0	0	0	0	0	0	0	0	0	0	0	aioA/aoxB	arsenate reductase (azurin) large subunit	Chelatococcus
gi|1152317309|ref|WP_078198917.1	0	0	0	3561.68	0	0	0	0	0	0	0	0	0	0	0	0	0	0	0	0	0	0	0	0	0	0	0	0	0	0	0	0	0	0	0	0	0	0	0	0	0	0	0	0	0	0	0	0	0	0	0	0	0	0	0	0	0	0	0	aioA/aoxB	arsenate reductase (azurin) large subunit	Cupriavidus sp. NH9
gi|737906042|ref|WP_035872290.1	0	0	0	0	0	0	0	0	0	0	0	0	0	0	0	0	0	0	0	0	0	0	0	0	0	0	0	0	4641.26	0	0	0	0	0	0	0	0	0	0	0	0	0	0	0	0	0	0	0	0	0	0	0	0	0	0	0	0	0	0	aioA/aoxB	arsenate reductase (azurin) large subunit	Cupriavidus sp. SK-3
gi|737558210|ref|WP_035530848.1	0	0	0	0	0	0	0	0	0	0	0	0	0	0	0	0	3592.16	0	0	0	0	0	0	0	0	0	5734.97	3149.1	4994.88	0	0	12408.8	0	0	0	0	0	0	0	0	0	0	0	0	0	0	0	0	0	0	0	0	0	0	0	0	0	0	0	aioA/aoxB	arsenate reductase (azurin) large subunit	Hoeflea sp. BAL378
gi|1232808818|gb|OZA27058.1	4142.9	0	0	0	0	0	0	0	0	0	0	0	0	0	0	0	0	0	0	0	0	0	0	0	0	0	0	0	0	0	0	0	0	0	0	0	0	0	0	0	0	0	0	0	0	0	0	0	0	0	0	0	0	0	0	0	0	0	0	aioA/aoxB	arsenate reductase (azurin) large subunit	Hydrogenophilales bacterium 17-61-9
gi|1270220312|gb|PHQ25229.1	0	0	0	0	0	0	0	0	0	0	0	5279.44	0	0	0	0	0	0	0	0	0	0	0	0	0	0	0	0	0	0	0	0	0	0	0	0	0	0	0	0	0	0	0	0	0	0	0	0	0	0	0	0	0	0	0	0	0	0	0	aioA/aoxB	arsenate reductase (azurin) large subunit	Marinobacter guineae
gi|654320973|ref|WP_027829996.1	0	0	0	0	0	0	0	0	0	0	0	0	0	0	0	0	0	0	0	0	0	0	0	0	0	0	0	0	0	0	0	0	0	0	0	0	0	0	0	0	0	0	6083.65	0	0	0	0	0	0	0	0	0	0	0	0	0	0	0	0	aioA/aoxB	arsenate reductase (azurin) large subunit	Marinobacter sp. HL-58
gi|1223538010|ref|WP_091574602.1	0	0	0	0	0	0	0	0	0	0	0	0	0	0	0	0	0	0	14720.6	0	0	0	0	0	0	0	0	0	0	0	0	0	0	0	0	0	0	0	0	0	0	0	0	0	0	0	0	10239.8	0	0	0	0	0	0	0	0	0	0	0	aioA/aoxB	arsenate reductase (azurin) large subunit	Mesorhizobium qingshengii
gi|1258250380|ref|WP_097572612.1	0	0	0	0	0	0	0	0	0	0	0	0	0	9219.99	0	0	0	0	0	0	0	0	0	0	0	0	0	0	0	0	0	0	0	0	0	0	0	0	0	0	0	0	0	0	0	0	0	0	0	0	0	0	0	0	0	0	0	0	0	aioA/aoxB	arsenate reductase (azurin) large subunit	Mesorhizobium sp. BSA136
gi|494822265|ref|WP_007557673.1	0	0	0	0	0	0	0	0	0	0	0	0	0	0	0	0	0	0	0	0	0	0	0	0	0	0	0	0	0	0	0	0	0	0	0	0	0	0	0	0	0	0	7455.45	0	0	0	0	0	0	0	0	0	0	0	0	0	0	0	0	aioA/aoxB	arsenate reductase (azurin) large subunit	Methylobacterium sp. GXF4
gi|1126822815|ref|WP_075213958.1	0	0	2855.07	0	0	0	0	5848.72	0	0	0	0	0	0	8884.39	0	0	0	0	0	0	0	0	0	0	0	0	0	0	0	0	0	0	0	0	0	0	0	0	0	0	0	0	0	0	0	0	0	0	0	0	0	0	0	0	0	0	0	0	aioA/aoxB	arsenate reductase (azurin) large subunit	Mongoliimonas terrestris
gi|496230233|ref|WP_008944268.1	0	0	0	0	0	0	0	6691.34	0	0	0	0	0	0	0	0	9286.6	0	0	0	0	0	0	0	0	0	0	0	0	0	0	0	0	4892.9	0	0	0	0	0	0	0	0	0	0	0	0	0	0	0	0	0	0	0	0	0	0	0	0	0	aioA/aoxB	arsenate reductase (azurin) large subunit	Oceanibaculum indicum
gi|1239298901|ref|WP_095417074.1	0	0	0	0	0	0	0	0	0	0	0	0	0	0	0	0	0	0	0	0	3748.15	0	0	0	0	0	0	0	0	0	0	0	0	0	0	0	0	0	0	0	0	0	0	0	0	0	0	0	0	0	0	0	0	0	0	0	0	0	0	aioA/aoxB	arsenate reductase (azurin) large subunit	Paraburkholderia sp. BN5
gi|1219328527|ref|WP_089344362.1	0	0	0	0	0	0	0	0	0	0	0	0	0	0	0	0	0	0	0	0	0	0	0	0	0	0	0	0	0	0	0	0	0	0	0	0	0	0	0	0	0	0	0	0	0	0	0	0	0	5827.1	0	0	0	0	0	0	0	0	0	aioA/aoxB	arsenate reductase (azurin) large subunit	Paracoccus seriniphilus
gi|503418412|ref|WP_013653073.1	0	0	0	0	0	0	0	0	0	0	0	0	0	0	0	0	0	0	0	0	0	0	0	0	0	0	0	0	0	0	0	0	0	2929.23	0	0	0	0	0	0	0	0	0	0	0	0	0	0	0	0	0	0	0	0	0	0	0	0	0	aioA/aoxB	arsenate reductase (azurin) large subunit	Polymorphum gilvum
gi|520800254|ref|WP_020294746.1	0	0	0	0	0	0	0	0	0	0	0	0	0	6855.89	0	0	0	0	0	0	0	0	0	0	0	0	0	0	0	0	0	0	0	0	0	0	0	0	0	0	0	0	0	0	0	0	0	0	0	0	0	0	0	0	0	0	0	0	0	aioA/aoxB	arsenate reductase (azurin) large subunit	Pseudomonas sp. CF161
gi|1231188404|gb|OYQ11673.1	0	0	0	0	0	0	0	0	0	0	0	0	0	0	0	0	0	0	0	0	0	0	0	0	0	0	0	0	0	0	8266.17	0	0	0	0	0	0	0	0	0	0	0	0	0	0	0	0	6692.3	0	0	0	0	0	0	0	0	0	0	0	aioA/aoxB	arsenate reductase (azurin) large subunit	Ralstonia solanacearum
gi|1200266559|gb|OUT89424.1	0	0	0	0	0	0	0	0	0	0	0	0	0	0	0	0	0	0	0	0	0	0	0	0	0	0	0	0	3512.03	4651.43	0	0	0	0	0	0	0	0	0	0	0	0	0	0	0	0	0	0	0	0	0	0	0	0	0	0	0	0	0	aioA/aoxB	arsenate reductase (azurin) large subunit	Rhizobiales bacterium TMED29
gi|820889144|ref|WP_046795313.1	0	0	0	0	0	0	0	0	0	0	0	0	0	8329.59	0	8188.6	0	0	0	0	0	0	13586.2	0	0	0	0	0	0	0	0	0	0	0	0	0	0	0	0	0	0	0	0	0	0	0	0	0	0	0	0	0	0	0	0	0	0	0	0	aioA/aoxB	arsenate reductase (azurin) large subunit	Rhizobium sp. LC145
gi|1249971018|ref|WP_096788043.1	0	5822.53	0	0	0	0	0	0	0	0	0	0	0	0	7192.12	0	0	0	0	0	0	0	0	0	0	0	0	0	0	0	0	0	0	0	0	0	0	0	0	0	0	0	0	0	0	0	0	0	0	0	0	0	0	0	0	0	0	0	0	aioA/aoxB	arsenate reductase (azurin) large subunit	Rhodobacter sp. CZR27
gi|495302283|ref|WP_008027033.1	0	0	0	8413.78	0	0	0	0	0	0	0	0	0	0	0	0	0	0	0	0	0	0	0	0	0	0	0	0	0	0	0	0	0	0	0	0	0	0	0	0	0	0	0	0	0	0	0	0	0	0	0	0	0	0	0	0	0	0	0	aioA/aoxB	arsenate reductase (azurin) large subunit	Rhodobacter sp. SW2
gi|1246935182|ref|WP_096518221.1	0	5705.43	0	0	0	0	0	0	0	0	0	0	0	0	0	0	0	0	0	0	0	0	0	0	0	0	0	0	0	0	0	0	0	0	0	0	0	0	0	0	0	0	0	0	0	0	0	0	0	0	0	0	0	0	0	0	0	0	0	aioA/aoxB	arsenate reductase (azurin) large subunit	Rhodobacteraceae bacterium QY30
gi|499784623|ref|WP_011465357.1	2388.59	0	0	0	0	0	0	0	0	0	0	0	0	0	0	0	0	0	0	0	0	0	0	0	0	0	0	0	0	0	0	0	0	0	0	0	0	0	0	0	0	0	0	0	0	0	0	0	0	0	0	0	0	0	0	0	0	0	0	aioA/aoxB	arsenate reductase (azurin) large subunit	Rhodoferax ferrireducens
gi|1200228184|gb|OUT52200.1	0	0	0	5179.49	6892.24	2746.97	6263.07	0	6893.85	0	0	10739.4	0	0	0	0	0	0	0	0	0	0	6847.88	0	0	0	0	0	0	0	0	0	0	0	0	0	14294.4	0	0	0	0	0	0	0	0	0	0	0	0	2719.31	0	0	0	0	0	0	0	0	0	aioA/aoxB	arsenate reductase (azurin) large subunit	Rhodospirillaceae bacterium TMED8
gi|1269210941|ref|WP_099095886.1	0	0	0	0	0	0	0	0	0	0	0	0	0	9381.74	0	0	0	0	0	0	0	0	0	0	0	0	0	0	0	0	0	0	0	0	0	0	0	0	0	0	0	0	0	0	0	0	0	0	0	0	0	0	0	0	0	0	0	0	0	aioA/aoxB	arsenate reductase (azurin) large subunit	Roseomonas rhizosphaerae
gi|1169104599|ref|WP_080457225.1	0	0	0	0	0	0	5540.41	0	0	0	0	0	0	0	0	0	0	0	0	0	0	0	0	0	0	0	0	0	0	0	0	0	0	0	0	0	0	0	0	0	0	0	0	0	0	0	0	0	0	0	0	0	0	0	0	0	0	0	0	aioA/aoxB	arsenate reductase (azurin) large subunit	Roseovarius sp. A-2
gi|1225244037|ref|WP_093255626.1	0	5342.36	6226.41	0	0	0	0	0	0	0	0	0	0	0	0	0	0	0	0	0	0	0	0	0	0	0	0	0	0	0	0	0	0	0	0	0	0	0	0	0	0	0	0	0	0	0	0	0	0	0	0	0	0	0	0	0	0	0	0	aioA/aoxB	arsenate reductase (azurin) large subunit	Rubrimonas cliftonensis
gi|960518709|ref|WP_058322210.1	0	0	0	0	0	0	0	0	0	0	0	0	0	0	0	0	0	0	0	0	0	0	0	0	0	0	0	0	0	0	0	0	1658.91	0	0	0	0	0	0	0	0	0	0	0	0	0	0	0	0	0	0	0	0	0	0	0	0	0	0	aioA/aoxB	arsenate reductase (azurin) large subunit	Sinorhizobium sp. GL28
gi|960370865|ref|WP_058263541.1	0	0	0	0	0	0	0	0	0	0	0	0	0	0	0	0	0	0	0	0	0	5441.94	0	2733.69	0	0	0	0	0	10078.1	0	0	0	2859.49	0	0	0	0	0	0	0	3080.03	0	0	0	0	0	7152.39	0	0	0	0	0	0	0	0	0	0	0	aioA/aoxB	arsenate reductase (azurin) large subunit	Thalassobius gelatinovorus
gi|1184557613|ref|WP_085124604.1	0	0	3144.03	0	0	0	0	0	0	0	0	4351.54	0	0	0	0	0	0	0	0	0	0	0	0	0	0	0	0	0	0	0	0	0	0	0	0	0	0	0	0	0	0	0	0	6717.75	0	0	6138.45	0	0	0	0	0	0	0	0	0	0	0	aioA/aoxB	arsenate reductase (azurin) large subunit	Tistlia consotensis
gi|501064673|ref|WP_012115922.1	0	0	0	0	0	0	0	0	0	0	0	0	0	0	0	0	9068.28	0	0	0	0	0	0	0	0	0	0	0	0	0	0	0	0	0	0	0	0	0	0	0	0	0	0	0	0	0	8831.58	0	0	0	0	0	0	0	0	0	0	0	0	aioA/aoxB	arsenate reductase (azurin) large subunit	Xanthobacter autotrophicus
gi|12084495|pdb|1G8J	0	0	0	0	0	0	0	0	0	0	0	0	0	0	0	0	0	0	0	0	0	0	0	0	0	0	0	0	0	0	0	0	0	0	0	0	0	0	0	0	0	0	0	0	0	6594.91	0	0	0	0	0	0	0	0	0	0	0	0	0	aioA/aoxB	Arsenite Oxidase From Alcaligenes Faecalis	Alcaligenes faecalis
gi|1082675412|gb|OFZ99153.1	19460.7	0	4987.64	0	0	0	0	0	0	0	0	0	0	0	0	0	0	0	0	0	0	0	11138.4	0	0	0	0	0	0	0	0	0	0	0	0	0	6532.75	0	4004.89	5226.05	0	0	0	0	0	0	0	0	0	0	0	0	0	0	0	0	0	0	0	aioA/aoxB	arsenite oxidase large subunit	Betaproteobacteria bacterium RIFCSPLOWO2 02 FULL 62 17
gi|1101122333|gb|OIO79863.1	13615	15696	4692.81	0	0	0	0	0	0	0	0	0	0	0	0	0	0	0	0	0	0	0	0	0	0	0	0	0	0	0	0	0	0	0	0	0	0	0	0	0	0	0	0	0	0	0	0	0	0	0	0	0	0	0	0	0	0	0	0	aioA/aoxB	arsenite oxidase large subunit	Hydrogenophilaceae bacterium CG1 02 62 390
gi|1064011434|gb|ODT19582.1	0	0	0	0	0	0	0	0	0	0	0	0	0	0	0	0	0	0	0	0	0	0	0	0	0	0	0	0	0	0	0	0	0	0	0	0	0	0	0	6950.65	0	0	0	0	0	0	0	5562.97	0	0	0	0	0	0	0	0	0	0	0	aioA/aoxB	arsenite oxidase large subunit	Kaistia sp. SCN 65-12
gi|1064026934|gb|ODT32396.1	0	0	0	0	0	0	0	0	0	0	0	0	0	0	6381.74	0	0	0	0	0	0	0	0	0	0	0	0	0	0	0	0	0	0	0	0	0	0	0	0	0	0	0	0	0	0	0	0	0	0	0	0	0	0	0	0	0	0	0	0	aioA/aoxB	arsenite oxidase large subunit	Kaistia sp. SCN 65-12
gi|562787767|gb|ESW59939.1	2020.51	0	0	0	0	0	0	0	0	0	0	0	0	0	0	0	0	0	0	0	0	0	0	0	0	0	0	0	0	0	0	0	0	0	0	0	0	0	0	0	0	0	0	0	0	0	0	0	0	0	0	0	0	0	0	0	0	0	0	aioA/aoxB	arsenite oxidase large subunit	Rhodobacter sp. CACIA14H1
gi|1064111053|gb|ODU11110.1	9261.66	0	2642.55	0	0	0	0	0	0	0	0	0	0	0	0	0	0	0	0	0	0	0	0	0	0	0	0	0	0	0	0	0	0	0	0	0	0	0	0	0	0	0	0	0	0	0	0	0	0	0	0	0	0	0	4805.84	0	0	0	0	aioA/aoxB	arsenite oxidase large subunit	Rubrivivax sp. SCN 71-131
gi|703403673|emb|CEG54808.1	0	0	0	0	0	0	0	0	0	0	0	0	0	0	0	0	0	0	0	0	0	0	3144.95	0	0	0	0	0	0	0	0	0	0	0	0	0	0	0	0	0	0	0	0	0	0	0	0	0	0	0	0	0	0	0	0	0	0	0	0	aioA/aoxB	Arsenite oxidase subunit AioA	Pseudomonas xanthomarina
gi|1027770270|ref|WP_063701976.1	0	0	0	0	0	0	0	0	0	0	0	0	0	0	4274.56	0	0	0	0	0	0	0	0	0	0	0	0	0	0	0	0	0	0	0	0	0	0	0	0	0	0	0	0	0	0	0	0	0	0	0	0	0	0	0	0	0	0	0	0	aioB/aoxA	arsenate reductase (azurin) small subunit	Bradyrhizobium sp. BR 10245
gi|1223094841|ref|WP_091135725.1	0	0	0	0	1965.79	0	0	0	0	0	0	0	0	0	0	0	0	0	0	0	0	0	0	0	0	0	0	0	0	0	0	0	0	0	0	0	0	0	0	0	0	0	0	0	0	0	0	0	0	0	0	0	0	0	0	0	0	0	0	aioB/aoxA	arsenate reductase (azurin) small subunit	Microvirga guangxiensis
gi|1126822816|ref|WP_075213959.1	0	0	0	0	0	0	0	0	0	0	0	0	0	0	0	0	0	0	0	0	0	0	0	0	0	0	5235	0	0	0	0	0	0	0	0	0	0	0	0	0	0	0	0	0	0	0	0	0	0	0	0	0	0	0	0	0	0	0	0	aioB/aoxA	arsenate reductase (azurin) small subunit	Mongoliimonas terrestris
gi|754971119|ref|WP_042327006.1	0	0	0	0	0	0	0	0	0	0	0	0	0	0	0	0	0	0	0	0	0	0	0	0	0	0	0	0	0	0	0	0	0	0	0	0	0	0	0	0	0	0	0	0	0	0	0	0	0	0	0	0	0	0	0	0	0	0	0	aioB/aoxA	arsenate reductase (azurin) small subunit	Paraburkholderia ginsengisoli
gi|1232460623|gb|OYX15029.1	0	0	4930.85	0	0	0	0	0	0	0	0	0	0	0	0	0	0	0	0	0	0	0	0	0	0	0	0	0	0	0	0	0	0	0	0	0	0	0	0	0	0	0	0	0	0	0	0	0	0	0	0	0	0	0	0	0	0	0	0	aioB/aoxA	arsenate reductase (azurin) small subunit	Rhizobiales bacterium 32-66-8
gi|1247302696|gb|PCH67199.1	0	0	0	0	0	0	0	0	0	0	0	0	0	0	0	0	0	0	0	0	0	0	0	0	0	0	0	0	0	0	0	0	0	0	0	0	0	0	0	0	0	0	0	0	0	0	0	0	0	0	0	6558.19	0	0	0	0	0	0	0	aioB/aoxA	arsenate reductase (azurin) small subunit	Rhodobacteraceae bacterium
gi|1189792006|ref|WP_085828587.1	0	0	0	0	0	0	0	0	0	0	0	0	0	0	0	0	0	7711.44	0	0	0	0	0	0	0	0	0	0	0	0	0	0	0	0	0	0	0	0	0	0	0	0	0	0	0	0	0	0	0	0	0	0	0	0	0	0	0	0	0	aioB/aoxA	arsenate reductase (azurin) small subunit	Roseovarius gaetbuli
gi|502931131|ref|WP_013166107.1	0	0	5583.24	0	0	0	0	0	0	0	0	0	0	0	0	0	0	0	0	0	0	0	0	0	0	0	0	0	0	0	0	0	0	0	0	0	0	0	0	0	0	0	0	0	0	0	0	0	0	0	0	0	0	0	0	0	0	0	0	aioB/aoxA	arsenate reductase (azurin) small subunit	Starkeya novella
gi|960370864|ref|WP_058263540.1	0	0	0	0	0	0	0	0	0	0	0	0	0	0	0	0	0	0	0	0	0	0	0	0	0	0	0	0	0	5997.9	0	0	0	0	0	0	0	0	0	0	0	0	0	0	0	0	0	0	0	0	0	0	0	0	0	0	0	0	0	aioB/aoxA	arsenate reductase (azurin) small subunit	Thalassobius gelatinovorus
gi|1094361658|emb|SEW25447.1	0	0	0	0	0	0	0	0	0	0	0	0	0	0	0	0	0	0	0	0	0	0	0	0	0	0	5155.68	4461.22	0	0	0	0	1055.67	0	0	0	0	0	0	0	0	0	0	0	0	0	0	0	0	0	0	0	0	0	0	0	0	0	0	aioB/aoxA	arsenite oxidase small subunit	Aliiroseovarius sediminilitoris
gi|1082675413|gb|OFZ99154.1	8441.87	0	0	0	0	0	0	0	0	0	0	0	0	0	0	0	0	0	0	0	0	0	0	0	0	0	0	0	0	0	0	0	0	0	0	0	0	0	0	0	0	0	0	0	0	0	0	0	0	0	0	0	0	0	0	0	0	0	0	aioB/aoxA	arsenite oxidase small subunit	Betaproteobacteria bacterium RIFCSPLOWO2 02 FULL 62 17
gi|723288164|gb|KHD08441.1	0	0	0	0	0	0	0	0	0	0	0	0	0	0	0	0	0	0	0	0	0	0	0	0	0	0	0	0	0	0	0	0	0	0	13488.1	0	0	0	0	0	0	0	0	0	0	0	0	0	0	0	0	0	0	0	0	0	0	0	0	aioB/aoxA	arsenite oxidase small subunit	Candidatus Thiomargarita nelsonii
gi|1085202974|gb|OGT88677.1	0	0	0	0	0	0	0	0	0	0	0	0	0	0	0	0	0	0	0	0	0	0	0	0	0	0	0	0	0	0	0	0	0	0	0	0	0	0	0	5048.9	0	0	0	0	0	0	0	0	0	0	0	0	0	0	0	0	0	0	0	aioB/aoxA	arsenite oxidase small subunit	Gammaproteobacteria bacterium RIFOXYA12 FULL 61 12
gi|1101122332|gb|OIO79862.1	15636.4	14719.8	18145.5	0	0	0	0	0	0	0	0	0	0	0	0	0	0	0	0	0	0	0	0	0	0	0	0	0	0	0	0	0	0	0	0	0	0	0	0	0	0	0	0	0	0	0	0	0	0	0	0	0	0	0	0	0	0	0	0	aioB/aoxA	arsenite oxidase small subunit	Hydrogenophilaceae bacterium CG1 02 62 390
gi|1064026939|gb|ODT32401.1	0	0	0	0	0	0	9695.72	0	0	0	0	0	0	0	0	0	0	0	0	0	0	0	0	0	0	0	0	0	0	0	0	0	0	0	0	0	0	0	0	0	0	0	0	0	0	0	0	0	0	0	0	0	0	0	0	0	0	0	0	aioB/aoxA	arsenite oxidase small subunit	Kaistia sp. SCN 65-12
gi|1049770780|gb|ANY81277.1	0	0	0	0	0	0	0	0	0	0	0	0	0	0	0	0	0	0	0	0	0	0	0	0	0	0	0	0	0	0	0	0	3102.54	0	0	0	0	0	0	0	0	0	0	0	0	0	0	0	0	0	0	0	0	0	0	0	0	0	0	aioB/aoxA	arsenite oxidase small subunit	Microvirga ossetica
gi|1088417930|gb|OHC56182.1	2888.7	0	0	0	0	0	0	0	0	0	0	0	0	0	0	0	0	0	0	0	0	0	0	0	0	0	0	0	0	0	0	0	0	0	0	0	0	0	0	0	0	0	0	0	0	0	0	0	0	0	0	0	0	0	0	0	0	0	0	aioB/aoxA	arsenite oxidase small subunit	Rhodobacterales bacterium RIFCSPHIGHO2 02 FULL 62 130
gi|1088425663|gb|OHC63617.1	0	0	0	0	8896.09	0	0	0	0	0	0	0	0	0	0	0	0	0	0	0	0	0	0	0	0	0	0	0	0	0	0	0	0	0	0	0	0	0	0	0	0	0	0	0	0	0	0	0	0	0	0	0	0	0	0	0	0	0	0	aioB/aoxA	arsenite oxidase small subunit	Rhodocyclales bacterium GWA2 65 20
gi|1064111054|gb|ODU11111.1	0	5596.75	0	0	0	0	0	0	0	0	0	0	0	0	0	0	0	0	0	0	0	0	0	0	0	0	0	0	0	0	0	0	0	0	0	0	0	0	0	0	0	0	0	0	0	0	0	0	0	0	0	0	0	0	0	0	0	0	0	aioB/aoxA	arsenite oxidase small subunit	Rubrivivax sp. SCN 71-131
gi|1064190720|gb|ODU86948.1	0	0	2835.24	0	0	0	0	0	0	0	0	0	0	0	0	0	0	0	0	0	0	0	0	0	0	2629.23	0	0	0	0	0	0	0	0	0	0	0	0	0	0	0	0	0	0	0	0	0	0	0	0	0	0	0	0	0	0	0	0	0	aioB/aoxA	arsenite oxidase small subunit	Thiobacillus sp. SCN 65-179
gi|217331419|gb|ACK38265.1	0	0	0	0	0	0	0	0	0	0	0	0	0	0	0	0	0	0	0	2451.7	0	0	0	0	0	0	0	0	0	0	0	0	0	0	0	0	0	0	0	0	0	0	0	0	0	0	0	0	0	0	0	0	0	0	0	0	0	0	0	aioR/aoxR	AoxR	Ochrobactrum tritici
gi|918949128|ref|WP_052642467.1	0	0	0	0	0	0	0	0	0	0	0	0	0	0	0	0	0	0	0	0	0	6301.2	0	0	0	0	0	0	0	0	0	0	0	0	0	0	0	0	0	0	0	0	0	0	0	0	0	0	0	0	0	0	0	0	0	0	0	0	0	aioR/aoxR	sigma-54-dependent Fis family transcriptional regulator	Rhizobium sp. NT-26
gi|924352225|ref|WP_053485676.1	0	0	0	0	0	0	0	0	0	0	0	0	0	0	0	0	0	0	0	0	0	0	0	0	0	0	0	0	0	25900	0	0	0	0	0	0	0	0	0	0	0	0	0	0	0	0	0	0	0	0	0	0	0	0	0	0	0	0	0	ALU1-P	7-cyano-7-deazaguanine synthase QueC	Lysinibacillus sp. FJAT-14745
gi|1160863399|ref|WP_079707901.1	0	0	0	0	0	0	0	0	0	0	0	0	0	0	0	0	0	0	0	0	0	0	0	0	0	0	0	0	0	0	0	0	0	6527.09	0	0	0	0	0	0	0	0	0	0	0	0	0	0	0	0	0	0	0	0	0	0	0	0	0	ALU1-P	7-cyano-7-deazaguanine synthase QueC	Paraliobacillus ryukyuensis
gi|699057719|gb|KGM43415.1	0	0	0	2648.81	0	0	0	0	6864.01	0	7680.49	0	9734.63	0	0	0	0	0	0	0	12226.7	10400	9664.97	8491.35	1339.23	8713.13	4307.28	7443.07	0	0	12980.8	15489.3	9428.85	9672.36	6640.3	14862.7	8939.55	8527	10435.3	18006.9	14679.8	0	0	8341.15	12533.9	7982.12	11775.4	7612.49	71924.3	10092.3	13397.4	7130.73	34049.4	9741.65	18582.6	9122.42	0	20194.7	69095	arrA	dehydrogenase	Alkalispirochaeta odontotermitis
gi|1082662617|gb|OFZ87095.1	0	15114.7	0	0	3054.94	0	0	0	0	0	0	0	0	0	0	0	0	0	0	0	0	0	0	0	14540.2	9151.45	3581.84	0	0	0	0	0	0	0	0	0	7077.14	0	0	0	4847.66	0	0	0	0	0	0	0	0	0	0	0	0	0	0	0	0	0	0	arrA	dehydrogenase	Betaproteobacteria bacterium RBG 16 64 18
gi|1082660786|gb|OFZ85367.1	0	17915	6957.64	0	0	4922.52	0	0	0	0	0	0	0	0	0	0	0	0	0	0	0	7001.33	0	0	0	0	0	0	0	0	0	0	0	0	0	0	3088.21	0	6261.17	0	0	0	0	0	0	0	12006.3	0	0	11213.7	0	0	0	0	0	0	0	0	0	arrA	dehydrogenase	Betaproteobacteria bacterium RBG 16 66 20
gi|1082723550|gb|OGA43354.1	7997.23	10694.9	5616.47	0	0	0	9979.42	0	0	0	0	5083.91	0	0	0	0	8074.41	0	0	0	0	6632.84	12024.8	0	8694.87	0	0	7851.74	0	0	0	0	0	0	0	0	8939.55	0	8950.53	12232	8624.02	7899.29	9565.49	0	4564.63	6567.89	0	0	0	10382.8	0	0	0	0	0	0	0	0	0	arrA	dehydrogenase	Betaproteobacteria bacterium RIFCSPLOWO2 12 FULL 62 13
gi|1082733223|gb|OGA52347.1	16655.6	9245.38	2940.25	0	0	0	0	0	0	0	0	0	0	0	0	0	0	0	0	0	0	0	0	0	0	0	0	8855.85	0	0	0	0	0	0	0	0	0	0	9828.34	8952.83	0	0	0	0	0	0	0	0	0	5344.31	0	0	0	0	0	0	0	0	0	arrA	dehydrogenase	Betaproteobacteria bacterium RIFCSPLOWO2 12 FULL 62 13
gi|1082712440|gb|OGA33225.1	3668.2	0	4990.02	0	0	0	0	0	0	1530.03	0	0	0	0	0	0	0	0	0	7106.38	0	0	0	0	0	0	4499.5	5278.06	4560.54	0	0	0	0	0	0	0	0	0	4986.86	0	0	0	0	0	0	7045.65	0	0	0	5152.38	0	0	0	0	0	0	0	0	0	arrA	dehydrogenase	Betaproteobacteria bacterium RIFCSPLOWO2 12 FULL 64 23
gi|1082736717|gb|OGA55633.1	2567.74	0	0	0	0	0	0	0	0	0	0	0	0	0	0	0	0	0	0	0	0	6779.77	0	0	0	0	0	0	0	0	0	0	0	0	0	0	0	0	0	0	0	0	0	0	0	0	0	0	0	0	0	0	0	5715.1	0	0	0	0	0	arrA	dehydrogenase	Betaproteobacteria bacterium RIFCSPLOWO2 12 FULL 65 14
gi|1082736783|gb|OGA55695.1	0	0	0	0	0	0	0	0	0	0	0	0	0	0	0	0	0	0	0	0	0	0	0	0	0	0	0	0	0	0	0	0	0	0	0	0	0	0	7717.76	0	0	0	0	0	0	0	0	0	0	0	0	0	0	0	0	0	0	0	0	arrA	dehydrogenase	Betaproteobacteria bacterium RIFCSPLOWO2 12 FULL 67 28
gi|1082752466|gb|OGA70860.1	0	0	0	0	0	0	0	0	0	0	0	3923.52	0	0	0	0	0	10787.7	0	0	0	0	0	0	0	0	0	0	0	0	0	0	0	0	0	0	0	0	0	0	0	0	0	0	0	7767.83	0	0	0	0	0	0	0	0	0	0	0	0	0	arrA	dehydrogenase	Betaproteobacteria bacterium RIFCSPLOWO2 12 FULL 68 20
gi|1082804802|gb|OGB20785.1	0	0	0	0	0	0	0	0	0	0	0	0	0	0	0	0	0	0	0	0	0	0	0	5756.09	0	0	4071.67	0	0	0	0	0	0	0	0	0	0	0	7228.35	0	0	0	0	0	0	0	0	0	0	0	0	0	0	0	0	0	0	0	0	arrA	dehydrogenase	Burkholderiales bacterium RIFCSPLOWO2 02 FULL 57 36
gi|1082844733|gb|OGB58401.1	5135.47	0	0	0	0	0	0	0	0	0	0	0	0	0	0	0	0	0	0	0	0	0	10782.7	0	0	0	4994.86	0	0	0	0	0	0	0	0	0	7321.18	0	0	0	0	0	0	0	0	0	0	0	0	3107.79	0	0	0	0	0	0	0	0	0	arrA	dehydrogenase	Burkholderiales bacterium RIFOXYD12 FULL 59 19
gi|1084114991|gb|OGL13791.1	5254.9	11209.5	0	0	0	0	0	0	0	0	0	0	0	0	0	0	5689.62	0	0	10829.6	0	0	9356.88	0	0	0	8698.76	0	0	0	0	5807.3	0	0	0	0	4833.17	0	0	7092.5	8186.79	0	7529.27	0	0	5743.96	0	0	0	8546.41	0	0	0	0	0	0	0	0	0	arrA	dehydrogenase	Candidatus Rokubacteria bacterium RIFCSPLOWO2 12 FULL 71 22
gi|1084687535|gb|OGP34384.1	0	9576.67	8851.48	0	0	0	10408.3	0	9289.29	0	6660.01	5144.07	0	0	0	7467.14	0	6488.89	0	0	0	0	6022.25	0	0	0	0	0	6042.19	10010	0	0	0	0	0	0	0	0	0	0	0	0	0	0	0	0	0	0	0	0	0	0	0	0	0	0	0	0	0	arrA	dehydrogenase	Deltaproteobacteria bacterium GWC2 65 14
gi|1084717857|gb|OGP62781.1	8670.95	6783.94	0	0	0	0	0	0	9172.81	13600.3	0	0	0	0	0	0	0	0	0	0	5773.86	0	0	0	0	0	0	0	0	0	0	0	0	0	10832.1	0	10679.3	12209.1	4729.18	1460.22	14003.7	0	5922.56	7833.92	6525.38	5306.5	0	5065.47	0	2765.4	8677.84	4553.07	0	32302.8	29574.4	12346.1	23484.6	0	81106	arrA	dehydrogenase	Deltaproteobacteria bacterium RBG 13 49 15
gi|1084734353|gb|OGP77684.1	15189.4	17025.5	4262.37	0	0	0	12878.7	7953.62	6930.01	0	6717.42	7359.22	0	0	8649.56	9349.67	9584.13	0	6674.78	0	7805.53	8916.79	6988.78	0	8005.26	5979	7916.6	6449.37	7766.43	5604.6	0	7994.47	4326.18	0	0	0	0	0	0	0	4851.43	0	0	0	0	0	5798.51	0	0	0	0	0	0	0	0	0	0	0	0	arrA	dehydrogenase	Deltaproteobacteria bacterium RBG 16 66 15
gi|1084819878|gb|OGQ54449.1	0	0	2408.7	0	0	0	0	4279.55	0	0	0	0	0	0	0	0	0	0	0	0	9461.25	0	10803.3	0	0	0	0	0	0	0	0	0	0	0	0	0	0	0	7409.05	0	9397.64	7630.68	0	0	0	0	9482.88	0	0	0	0	0	0	0	0	0	0	0	0	arrA	dehydrogenase	Deltaproteobacteria bacterium RIFCSPLOWO2 02 56 12
gi|1084873147|gb|OGR01637.1	0	0	2287.25	0	0	0	0	0	0	0	0	0	0	0	0	0	0	0	0	0	0	0	0	0	0	0	0	0	0	0	0	0	0	0	0	0	0	0	0	0	0	0	0	0	0	0	0	0	0	0	0	0	0	0	0	0	0	0	0	arrA	dehydrogenase	Deltaproteobacteria bacterium RIFOXYD12 FULL 55 16
gi|502776410|ref|WP_013011386.1	0	0	0	0	0	0	0	0	0	0	0	0	0	0	0	0	0	0	0	0	0	0	0	0	0	0	0	0	0	0	0	0	0	0	4110.66	0	0	0	0	0	0	0	0	0	0	0	0	0	0	0	0	0	0	0	0	0	0	0	0	arrA	dehydrogenase	Denitrovibrio acetiphilus
gi|780825739|gb|KJS28921.1	0	0	0	0	0	0	0	0	0	0	3865.18	0	8304.86	0	0	0	0	0	0	5448.23	3506.53	4624.73	0	0	0	0	0	7435.36	0	10600.9	0	0	8932.6	8396.72	17908.6	1865.85	14031.2	6782.84	2769.74	2392.65	3352.07	6884.78	6913.24	3256.8	14059.2	16187.5	15017.4	3560.3	0	4316.37	11433	18011.8	5699.32	13666.5	2097.1	0	17170	19131.8	0	arrA	dehydrogenase	Desulfatitalea sp. BRH c12
gi|1072841164|gb|OEU45368.1	0	6370.29	0	0	0	0	0	4495.52	0	0	0	7376.75	0	0	0	0	6669.65	0	0	0	0	6891.93	0	4152.6	0	10058.1	0	3717.68	7561.06	0	0	11991.7	4061.94	6890.9	6513.37	7615.7	6824.39	12420.8	19954.8	17185.7	2956.34	5058.2	15362.8	10445.2	5274.68	11487.9	0	0	0	10142.3	11304	9415.13	14063.6	7234.31	14600	4105.09	13169.7	29893.4	0	arrA	dehydrogenase	Desulfobacterales bacterium S7086C20
gi|1176010129|gb|OQX16702.1	0	0	0	0	0	0	0	0	0	0	0	0	0	0	0	0	0	7909.16	0	0	0	0	0	0	0	0	0	0	0	0	0	0	4730.97	0	0	0	0	0	0	0	0	0	0	0	0	0	0	0	0	0	0	0	0	0	0	0	0	0	0	arrA	dehydrogenase	Desulfobulbaceae bacterium A2
gi|780793982|gb|KJS00427.1	0	0	0	0	0	0	0	0	0	0	0	0	6624.78	0	0	0	0	0	0	0	5101.65	0	0	0	0	0	0	0	0	0	0	0	0	0	0	0	0	0	0	0	0	0	0	0	0	0	0	0	0	0	0	0	0	0	0	0	0	0	0	arrA	dehydrogenase	Desulfobulbaceae bacterium BRH c16a
gi|1120513162|ref|WP_073373268.1	0	0	0	0	0	0	0	0	0	0	0	0	2854.52	0	0	0	0	0	0	0	0	0	0	3956.78	0	8604.74	6274.57	6134.18	0	0	0	4620.66	0	0	0	0	0	0	6668.15	0	3473.18	0	0	0	0	0	0	0	0	4104.62	0	0	0	0	0	0	0	0	0	arrA	dehydrogenase	Desulfofustis glycolicus
gi|1224183031|ref|WP_092210662.1	0	0	0	0	0	0	0	0	0	0	6609.17	0	0	0	0	0	0	0	0	0	0	0	0	0	0	0	0	9066.35	0	0	18786.8	0	0	0	0	0	0	0	0	0	0	0	0	0	7192.74	0	0	0	0	0	0	33140.4	22613.4	0	0	0	0	0	0	arrA	dehydrogenase	Desulfoluna spongiiphila
gi|1121304245|ref|WP_073615857.1	0	0	0	0	0	0	0	0	0	6764.36	8854.78	0	5020.17	0	0	0	0	0	0	0	0	0	0	3010.52	0	6260.06	3292.98	9002.82	6960.08	0	7948.24	3497.58	5761.87	3553.21	0	0	5116.01	0	0	0	0	0	0	0	0	0	0	0	0	5640.06	8260.64	0	2336.72	0	11990.8	0	0	0	0	arrA	dehydrogenase	Desulfopila aestuarii
gi|1224196904|ref|WP_092224333.1	0	0	0	0	0	0	0	0	0	0	0	0	0	0	0	0	0	0	0	0	0	0	0	3736.96	0	0	3369.06	0	0	0	0	5596.13	0	0	0	0	0	0	0	0	0	0	0	0	0	0	0	0	0	0	0	0	0	0	0	0	0	0	0	arrA	dehydrogenase	Desulforhopalus singaporensis
gi|916957539|ref|WP_051564251.1	0	0	0	0	0	0	10438.5	0	0	0	0	0	0	0	0	0	0	0	0	0	0	0	6644.26	0	0	0	0	0	0	0	0	0	0	0	0	0	0	0	0	0	0	0	0	0	0	0	0	0	0	0	8879.65	0	0	0	0	0	0	0	0	arrA	dehydrogenase	Desulfovermiculus halophilus
gi|1072864724|gb|OEU64902.1	0	0	0	0	0	0	0	0	0	4707.8	14652	0	22912.3	0	0	0	5522.03	0	0	6193.77	0	0	0	2189.11	0	5283.61	3558.43	13471.1	0	0	14761	0	4382.03	4740.73	2466.4	4846.35	0	0	4401.42	0	0	0	0	19021.7	0	0	0	10038.4	0	0	11454.8	7701.19	21522.4	11824.3	10367.7	0	7924.62	0	0	arrA	dehydrogenase	Desulfovibrio sp. S3730MH75
gi|1084908678|gb|OGR29382.1	0	4225	0	0	0	0	0	0	0	0	0	0	0	0	0	0	0	0	0	0	0	0	0	0	0	0	0	0	0	0	0	0	0	0	0	0	0	0	0	0	0	0	0	0	0	0	0	0	0	0	0	0	0	0	0	0	0	0	0	arrA	dehydrogenase	Desulfuromonadales bacterium GWC2 61 20
gi|754578282|ref|WP_041970871.1	0	0	0	0	0	0	10132	0	0	0	0	0	0	0	0	0	6517.21	0	0	0	2805.22	5370.34	0	0	0	4895.8	6860.38	6245.71	0	0	0	9993.08	0	0	0	0	0	0	0	0	0	0	0	0	0	0	0	0	0	0	0	0	0	0	0	0	0	0	0	arrA	dehydrogenase	Geobacter sp. OR-1
gi|1154883480|ref|WP_078790323.1	0	0	0	0	0	0	0	0	0	0	0	0	0	0	0	0	0	0	0	0	0	0	0	0	0	0	0	0	0	0	0	0	0	0	0	0	0	0	0	0	0	0	0	0	0	0	0	0	0	0	0	2159.79	0	0	0	0	0	0	0	arrA	dehydrogenase	Geobacter thiogenes
gi|1085235016|gb|OGU17951.1	0	0	0	0	0	0	0	0	0	0	0	0	0	0	0	0	0	0	0	6942.87	0	0	0	0	0	0	0	0	0	0	0	0	3834.28	0	0	0	0	0	0	0	0	0	0	0	0	0	0	0	0	4661.68	0	0	0	0	0	0	0	0	0	arrA	dehydrogenase	Geobacteraceae bacterium GWC2 53 11
gi|1085219509|gb|OGU03300.1	0	0	1796.59	0	0	0	0	0	0	0	0	0	0	0	0	0	0	0	0	0	0	0	0	0	0	0	0	0	4772.18	12464.4	0	17646.9	0	0	0	0	0	0	0	0	0	0	0	0	0	0	0	0	0	0	0	0	0	0	0	0	0	0	0	arrA	dehydrogenase	Geobacteraceae bacterium GWC2 55 20
gi|1085224516|gb|OGU08016.1	0	0	0	0	0	0	0	5784.45	0	0	0	0	0	0	0	0	0	0	0	0	0	0	0	0	0	0	0	0	0	0	0	0	0	0	0	0	0	0	0	0	0	0	0	0	0	0	0	0	0	0	0	0	0	0	0	0	0	0	0	arrA	dehydrogenase	Geobacteraceae bacterium GWC2 58 44
gi|1085463099|gb|OGW27468.1	0	0	0	0	0	0	0	0	0	0	0	0	0	0	0	0	0	0	0	0	0	0	0	0	0	0	0	6876.01	9022.17	0	0	0	0	0	0	0	0	0	0	0	0	0	0	0	0	0	0	0	0	0	0	0	0	0	0	0	0	0	0	arrA	dehydrogenase	Nitrospirae bacterium GWC2 57 13
gi|1085478086|gb|OGW41313.1	0	0	0	0	0	0	0	0	0	0	0	0	0	0	0	0	0	0	0	0	0	0	0	0	0	0	0	0	0	0	0	0	4838.49	0	0	0	0	0	0	0	0	0	0	0	0	0	0	0	0	0	0	0	0	0	0	0	0	0	0	arrA	dehydrogenase	Nitrospirae bacterium GWD2 57 9
gi|780845138|gb|KJS46169.1	0	0	0	0	0	0	0	0	0	0	0	0	0	0	0	0	0	0	0	0	0	0	0	0	0	0	0	0	0	0	0	0	0	0	0	0	0	0	0	0	0	0	0	0	0	0	0	0	0	0	0	0	0	0	0	0	0	0	0	arrA	dehydrogenase	Peptococcaceae bacterium BRH c23
gi|1223906655|ref|WP_091938667.1	0	0	0	0	0	0	0	0	0	0	0	0	0	0	0	0	0	0	0	0	0	0	7178.69	0	0	0	0	0	0	0	0	0	0	0	0	0	0	0	0	0	0	0	0	0	0	0	0	0	0	0	0	0	0	0	0	0	0	0	0	arrA	dehydrogenase	Propionivibrio dicarboxylicus
gi|655483787|ref|WP_028865486.1	0	0	0	0	0	0	0	0	0	0	0	0	0	0	0	0	0	0	0	0	0	0	0	0	0	0	0	0	0	0	0	0	0	0	0	0	0	0	0	0	0	0	0	0	0	0	0	0	0	0	0	0	0	0	8023.67	0	0	0	0	arrA	dehydrogenase	Psychromonas aquimarina
gi|751628935|ref|WP_041096744.1	0	3248.53	0	0	0	0	0	0	0	0	0	0	0	0	0	0	0	0	0	0	0	0	0	0	0	0	0	0	0	0	0	0	0	0	0	0	0	0	0	0	0	0	0	0	0	0	5357.83	0	0	0	0	0	0	0	0	0	0	0	0	arrA	dehydrogenase	Sulfuritalea hydrogenivorans
gi|406896822|gb|EKD40966.1	0	0	0	0	0	0	0	0	0	0	0	4692.84	0	7910.64	0	6809	0	7016.56	14621.8	0	0	10340.4	0	0	0	0	0	0	0	0	0	7869.55	0	0	0	0	0	0	0	0	0	0	0	0	0	0	0	0	0	0	0	0	0	0	0	0	0	0	0	arrA	hypothetical protein ACD 74C00098G0001, partial	uncultured bacterium
gi|1084717848|gb|OGP62772.1	0	6370.29	0	0	0	0	0	0	0	5196.34	0	0	9870.92	0	0	0	0	0	0	6664.82	9829.87	8910.78	0	4804.67	0	0	13209	3084.3	15170.4	27783.7	15820.4	10752.9	18474.2	6451.57	64717.4	60524.3	4751.09	18313.7	10121.7	3102.97	2764.37	16305.6	0	19529.2	8670.71	6222.62	4724.71	0	0	0	0	20628.2	8057.66	0	36130.7	0	11309.9	0	0	arrB	4Fe-4S ferredoxin	Deltaproteobacteria bacterium RBG 13 49 15
gi|1084734354|gb|OGP77685.1	15106.7	14735.9	2617.14	0	0	0	5324.83	4352.41	7291.34	0	2546.47	5631.4	0	0	0	5955.35	7509.54	9237.1	8977.95	0	13884.2	8336.21	0	0	6496.67	0	0	0	0	0	0	0	0	0	0	0	0	0	0	0	0	0	0	0	0	0	0	0	0	0	0	0	0	0	0	0	0	0	0	arrB	4Fe-4S ferredoxin	Deltaproteobacteria bacterium RBG 16 66 15
gi|1084770899|gb|OGQ10863.1	0	0	0	0	0	0	0	0	0	0	0	0	0	0	0	0	0	0	0	0	0	0	0	0	0	0	0	0	0	0	0	0	0	0	0	0	2653.93	0	0	0	0	0	0	0	0	0	0	0	0	0	0	0	0	0	0	0	0	0	0	arrB	4Fe-4S ferredoxin	Deltaproteobacteria bacterium RBG 19FT COMBO 46 12
gi|780825720|gb|KJS28902.1	0	1360.32	0	0	0	0	0	0	0	7061.7	0	0	0	0	0	0	0	0	0	0	0	0	0	0	5501.68	6573.07	0	7300.18	0	0	0	0	3745.93	0	0	2591.45	12132.2	3414.41	1255.77	0	0	0	0	0	2138.38	13092.8	3560.02	0	0	0	0	7292.8	39573.5	7143.88	15251.6	0	9245.39	16227.9	0	arrB	4Fe-4S ferredoxin	Desulfatitalea sp. BRH c12
gi|1072841154|gb|OEU45358.1	0	4353.03	0	0	0	0	0	0	0	0	0	0	0	0	0	0	0	0	0	0	0	0	0	0	0	0	0	0	0	0	0	0	7138.76	0	7707.49	0	0	4883.65	0	12812.3	2313.66	10289.3	0	0	5104.53	22848.8	3376.78	0	0	9064.38	20567.9	7550.19	0	0	0	0	0	0	0	arrB	4Fe-4S ferredoxin	Desulfobacterales bacterium S7086C20
gi|1176010130|gb|OQX16703.1	0	0	0	0	0	0	0	0	0	7650.17	0	0	8628.43	0	0	0	0	0	0	11804.5	0	0	0	0	0	0	0	0	0	0	0	0	4147.28	0	0	0	3424.42	0	0	0	0	0	0	12940	0	0	0	9693.89	0	2541.41	7470.49	0	0	0	0	0	0	0	0	arrB	4Fe-4S ferredoxin	Desulfobulbaceae bacterium A2
gi|1224182981|ref|WP_092210612.1	6162.57	0	0	0	0	0	0	0	0	0	0	0	0	0	0	0	0	0	0	0	0	0	0	0	0	0	0	0	0	0	0	0	0	0	0	0	0	0	0	5416.09	0	0	0	0	0	4342.99	0	0	0	5438.63	22159.5	0	0	0	0	15638.4	0	0	7960.01	arrB	4Fe-4S ferredoxin	Desulfoluna spongiiphila
gi|503110838|ref|WP_013345578.1	0	0	0	6180.57	0	0	0	0	0	0	0	0	0	0	0	0	0	0	0	0	0	0	0	0	0	0	0	0	0	0	0	0	0	0	0	0	0	0	0	0	0	0	0	0	0	0	0	0	0	0	0	0	0	0	0	0	0	0	0	arrB	4Fe-4S ferredoxin	Ferrimonas balearica
gi|754578281|ref|WP_041970870.1	0	0	0	0	0	0	0	0	0	0	0	0	0	0	0	0	0	0	0	0	0	0	0	0	0	0	0	0	14048.1	0	0	0	0	0	0	0	0	0	0	0	0	0	0	0	0	0	0	0	0	0	0	0	0	0	0	0	0	0	0	arrB	4Fe-4S ferredoxin	Geobacter sp. OR-1
gi|1085219510|gb|OGU03301.1	0	3264.77	0	0	0	0	0	0	0	0	0	0	0	0	0	0	0	0	0	0	3404.81	0	0	0	0	0	0	0	0	0	9935.3	0	0	0	0	0	0	0	0	0	0	0	0	0	0	0	0	0	0	0	0	0	0	0	0	0	0	0	0	arrB	4Fe-4S ferredoxin	Geobacteraceae bacterium GWC2 55 20
gi|1085455407|gb|OGW20320.1	0	0	0	0	0	0	0	0	0	0	0	0	0	0	0	0	0	0	0	0	0	0	0	0	0	0	0	0	0	0	0	0	0	0	0	0	0	0	0	0	0	0	0	0	0	6036.02	0	0	0	0	0	0	0	0	0	0	0	0	0	arrB	4Fe-4S ferredoxin	Nitrospirae bacterium GWA2 46 11
gi|1085478087|gb|OGW41314.1	0	0	0	0	0	0	0	0	0	0	0	0	0	0	0	0	0	0	0	0	0	0	0	0	0	0	0	0	0	0	0	0	0	0	0	0	0	0	0	0	0	0	0	0	0	0	0	0	0	0	0	6125.95	0	0	0	0	0	0	0	arrB	4Fe-4S ferredoxin	Nitrospirae bacterium GWD2 57 9
gi|518444147|ref|WP_019614354.1	0	0	0	0	0	0	0	0	0	0	0	0	0	0	0	0	0	0	0	0	0	0	0	0	0	0	0	0	0	0	0	0	0	0	0	0	0	0	0	0	0	0	0	0	0	0	0	0	0	0	0	0	0	7347.99	0	0	0	0	0	arrB	4Fe-4S ferredoxin	Psychromonas ossibalaenae
gi|500036553|ref|WP_011717271.1	0	0	0	0	0	0	0	0	0	0	0	0	0	0	0	0	0	0	0	0	0	0	0	0	0	0	0	0	0	0	0	0	0	0	0	0	0	0	0	0	0	0	0	0	0	0	0	0	0	0	0	0	0	0	0	0	0	0	0	arrB	4Fe-4S ferredoxin	Shewanella
gi|895894404|ref|WP_048996805.1	0	0	0	0	0	0	0	0	0	0	0	0	0	0	0	0	0	0	0	0	0	0	0	0	0	0	0	0	0	0	0	0	0	0	0	0	0	0	0	0	0	0	0	0	0	0	3440.02	0	0	0	0	0	0	0	0	0	0	0	0	arsA	arsenic ABC transporter ATPase	Enterobacter cloacae
gi|968562227|ref|WP_058587087.1	0	0	0	0	0	0	0	0	0	0	0	0	0	0	0	0	0	0	0	6395.74	0	0	0	0	0	0	0	0	0	0	0	0	0	0	0	0	0	0	0	0	0	0	0	0	0	0	0	0	0	0	0	0	0	0	0	0	0	0	0	arsA	arsenical pump-driving ATPase	Citrobacter amalonaticus
gi|575566857|gb|ETX66461.1	3881.93	0	0	0	0	0	0	0	0	0	0	0	0	0	0	0	0	0	0	0	0	0	0	0	0	0	0	0	0	0	0	0	0	0	0	0	0	0	0	0	0	0	0	0	0	0	0	0	0	0	0	0	0	0	0	0	0	0	0	arsA	arsenical pump-driving ATPase	Citrobacter freundii UCI 31
gi|1165748862|ref|WP_079935438.1	0	7962.86	0	0	0	0	0	0	0	0	0	0	0	0	0	0	0	0	0	0	0	0	0	0	0	0	0	0	0	0	0	0	0	0	0	0	0	0	0	0	0	0	0	0	0	0	0	0	0	0	0	0	0	0	0	0	0	0	0	arsA	arsenical pump-driving ATPase	Citrobacter portucalensis
gi|1004675247|ref|WP_061549668.1	0	0	0	0	0	0	0	0	0	0	8417.51	0	0	0	0	0	0	0	0	0	0	0	0	0	0	0	0	0	0	0	0	0	0	0	0	0	0	0	0	0	0	0	0	0	0	0	0	0	0	0	0	0	0	0	0	0	0	0	0	arsA	arsenical pump-driving ATPase	Citrobacter sp. AATXR
gi|1236148064|ref|WP_094945062.1	0	0	0	0	0	0	0	0	0	0	0	0	0	0	0	0	0	0	0	0	0	0	0	0	0	0	0	0	0	0	0	0	0	1072.31	0	0	0	0	0	0	0	0	0	0	0	0	0	0	0	0	0	0	0	0	0	0	0	0	0	arsA	arsenical pump-driving ATPase	Enterobacter cloacae
gi|740633235|ref|WP_038418740.1	0	0	0	0	0	0	0	0	0	0	0	0	0	0	0	0	0	0	0	0	0	0	12983.7	0	0	0	0	0	0	0	0	0	0	0	0	0	0	0	0	0	0	0	0	0	0	0	0	0	0	3107.79	0	0	0	0	0	0	0	0	0	arsA	arsenical pump-driving ATPase	Enterobacter cloacae
gi|798825790|ref|WP_045889220.1	0	0	0	0	0	0	0	0	0	0	0	0	2948.74	0	0	0	0	0	0	0	0	0	0	0	0	0	0	0	0	0	0	0	0	0	0	0	0	0	0	0	0	0	0	0	0	0	0	0	0	0	0	0	0	0	0	0	0	0	0	arsA	arsenical pump-driving ATPase	Enterobacter cloacae complex
gi|1022678691|ref|WP_063434581.1	0	0	0	0	0	0	0	0	0	0	0	0	0	0	0	0	0	0	0	0	0	0	0	0	0	0	0	0	2052.69	0	0	0	0	0	0	0	0	0	0	0	0	0	0	0	0	0	0	0	0	0	0	0	0	0	0	0	0	0	0	arsA	arsenical pump-driving ATPase	Enterobacter kobei
gi|835709260|ref|WP_047625994.1	0	0	0	0	0	0	0	0	0	0	0	0	0	0	0	0	0	0	0	0	0	0	0	0	4626.42	0	0	0	0	0	0	0	0	0	0	0	0	0	0	0	0	0	0	0	0	0	0	0	0	0	0	0	0	0	0	0	0	0	0	arsA	arsenical pump-driving ATPase	Enterobacter sp. ZOR0014
gi|757780548|ref|WP_042999132.1	0	0	0	0	0	0	0	0	0	0	0	0	0	0	0	0	0	0	0	0	0	0	12024.8	0	5987.13	0	0	0	0	0	0	0	0	0	0	0	0	0	0	0	0	0	0	0	0	0	0	0	0	0	0	0	0	0	0	0	0	0	0	arsA	arsenical pump-driving ATPase	Enterobacteriaceae
gi|1123902023|ref|WP_074424052.1	0	0	3944.68	0	0	0	0	0	0	0	0	0	0	0	0	0	0	0	0	0	0	0	0	0	0	0	0	0	0	0	0	0	0	0	0	0	0	0	0	0	0	0	0	0	0	0	0	0	0	0	0	0	0	0	0	0	0	0	0	arsA	arsenical pump-driving ATPase	Klebsiella pneumoniae
gi|829956244|ref|WP_047370761.1	4651	0	0	0	0	0	0	0	0	0	0	0	0	0	0	0	0	0	0	0	0	0	0	0	0	0	0	0	0	0	0	0	0	0	0	0	0	0	0	0	0	0	0	0	0	0	0	0	0	0	0	0	0	0	0	0	0	0	0	arsA	arsenical pump-driving ATPase	Kluyvera intermedia
gi|1222064105|ref|WP_090121000.1	0	0	0	0	0	0	0	0	0	0	0	0	0	0	0	0	0	0	0	0	0	0	10387	0	0	0	0	0	0	0	0	0	0	0	0	0	0	0	0	0	0	0	0	0	0	0	0	0	0	0	0	0	0	0	0	0	0	0	0	arsA	arsenical pump-driving ATPase	Kosakonia arachidis
gi|939382743|ref|WP_054926018.1	3555.33	0	1680.14	0	0	0	0	0	0	0	0	0	0	0	0	0	0	0	0	0	0	0	0	0	0	1546.6	0	0	0	0	0	0	0	0	0	0	0	0	0	0	0	0	0	0	0	0	0	0	0	0	0	0	0	0	0	0	0	0	0	arsA	arsenical pump-driving ATPase	Pseudomonas sp. NBRC 111142
gi|446347701|ref|WP_000425556.1	0	0	0	4886.96	6648.98	0	0	0	0	0	0	0	0	0	0	0	0	0	0	0	0	0	0	0	0	0	0	0	0	0	0	0	0	0	0	0	0	0	0	0	0	0	0	0	0	0	0	0	0	0	0	0	0	0	0	0	0	0	0	arsA	arsenical pump-driving ATPase	Salmonella enterica
gi|568602365|ref|WP_024106447.1	3601.5	0	0	0	0	0	0	0	0	0	0	0	0	0	0	0	0	0	0	0	0	0	0	0	0	0	0	0	0	0	0	0	0	0	0	0	0	0	0	0	0	0	0	0	0	0	0	0	0	0	0	0	0	0	0	0	0	0	0	arsA	arsenical pump-driving ATPase, partial	Dickeya dianthicola
gi|974233519|gb|KUO73545.1	0	0	0	0	0	0	0	0	0	0	0	0	0	0	0	0	0	0	0	0	0	0	0	5033.46	0	0	0	2882.63	0	0	0	0	0	0	0	2665.49	0	0	0	0	0	0	0	0	0	0	0	0	0	0	0	0	0	0	0	0	8052.44	20856.8	0	arsB	arsenic transporter	Clostridia bacterium BRH c25
gi|695883068|gb|KGK88863.1	0	0	0	0	0	0	0	0	0	10040.9	0	0	0	0	0	0	0	0	0	0	0	0	0	0	0	0	0	0	0	0	0	0	0	0	0	0	0	0	0	0	0	0	0	0	0	0	0	0	0	0	0	0	0	0	0	0	0	0	0	arsB	arsenic transporter	Clostridium sp. HMP27
gi|780807571|gb|KJS12691.1	0	0	0	0	0	0	0	0	0	0	0	0	5423.58	0	0	0	0	0	0	0	0	0	0	0	0	0	0	0	0	0	0	0	0	4003.28	0	0	0	0	0	0	0	0	0	0	0	0	0	0	0	0	0	0	0	0	0	0	0	0	0	arsB	arsenic transporter	Peptococcaceae bacterium BRH c8a
gi|503043993|ref|WP_013278969.1	0	0	0	0	0	8633.34	0	31167.5	0	0	0	0	0	0	0	0	0	0	0	0	0	0	0	0	0	0	0	0	0	0	13477.5	0	0	0	14313.9	0	0	0	0	0	0	0	4874.72	0	0	0	0	0	0	0	0	0	0	0	0	0	0	0	0	arsB	arsenical-resistance protein	Acetohalobium arabaticum
gi|1082228396|gb|OFW49559.1	0	0	0	0	0	0	0	6579.81	0	0	0	0	0	0	0	0	0	0	0	0	0	0	0	0	9512.26	0	0	0	0	0	0	0	0	0	0	0	0	0	0	0	0	0	0	0	0	0	0	2225.19	0	0	0	0	0	0	0	0	0	0	0	arsB	arsenical-resistance protein	Actinobacteria bacterium RBG 13 35 12
gi|1021796453|ref|WP_063388318.1	0	0	0	0	0	0	0	0	0	0	0	0	0	0	0	0	0	0	0	0	0	0	0	0	0	0	0	7286.66	0	0	0	0	0	0	0	0	0	0	0	0	5858.44	0	0	0	0	0	0	0	0	0	0	0	0	0	0	0	21410.4	35799.7	0	arsB	arsenical-resistance protein	Aeribacillus pallidus
gi|1224550956|ref|WP_092571251.1	0	0	0	0	0	0	0	953.596	0	0	0	0	0	0	0	0	11616.3	0	14854.4	0	0	4566.08	0	0	13653.6	0	0	2342.14	0	0	25201.7	0	7465.1	8225.92	0	0	0	0	0	0	0	0	0	0	13186.7	0	0	0	0	4729.24	0	0	27939.1	0	0	0	0	16522.9	0	arsB	arsenical-resistance protein	Aidingimonas halophila
gi|501009340|ref|WP_012062243.1	0	0	0	0	0	0	0	0	0	0	0	0	0	0	0	0	0	0	0	0	0	0	0	4867.89	8583.95	0	0	0	10174.8	0	0	0	0	0	0	0	23533.6	0	0	0	0	0	0	0	0	0	0	0	0	0	0	0	0	0	0	0	0	0	0	arsB	arsenical-resistance protein	Alkaliphilus metalliredigens
gi|503166166|ref|WP_013400827.1	0	0	0	0	0	0	0	0	0	0	0	0	0	0	0	0	0	0	0	0	0	0	0	0	0	14085.1	9722.14	0	0	0	0	0	0	0	0	0	0	15348.6	0	0	0	0	0	0	0	0	0	0	0	6275.34	0	0	0	0	0	27623	0	0	0	arsB	arsenical-resistance protein	Bacillaceae
gi|1264271650|ref|WP_097899478.1	0	0	0	0	0	0	0	0	0	0	0	0	0	0	0	0	0	0	0	0	0	0	0	0	0	0	0	0	7297.71	0	0	0	0	0	0	8707.28	0	0	0	0	0	0	0	0	0	0	0	0	0	0	0	0	0	0	0	0	12607.4	0	0	arsB	arsenical-resistance protein	Bacillus
gi|1267490728|ref|WP_098303546.1	0	0	0	0	0	0	0	0	0	0	0	0	0	0	0	0	0	0	0	0	0	0	0	0	0	0	0	0	0	0	0	0	0	0	0	0	0	0	0	0	0	0	0	0	0	0	0	0	0	0	0	0	23146.8	0	0	0	0	0	0	arsB	arsenical-resistance protein	Bacillus
gi|1267783752|ref|WP_098527491.1	0	9839.04	0	0	0	0	0	0	0	7956.18	0	0	7433.72	0	0	0	0	0	0	0	0	0	0	0	0	0	0	0	10806.2	0	0	0	8496.86	0	0	0	0	0	0	0	0	8106.75	0	0	22944.9	0	0	0	0	0	14915	9626.49	0	12644	0	0	0	0	0	arsB	arsenical-resistance protein	Bacillus
gi|445994499|ref|WP_000072354.1	0	0	0	0	0	0	0	0	0	0	0	0	0	0	0	0	0	0	0	0	0	0	0	0	0	0	0	0	0	0	8701.23	0	0	0	0	0	0	0	0	0	0	0	0	0	0	0	0	0	0	0	0	0	0	0	0	0	0	0	0	arsB	arsenical-resistance protein	Bacillus
gi|749577512|ref|WP_040205743.1	0	0	0	0	0	0	0	0	0	0	0	0	0	0	0	0	0	0	0	0	0	0	0	0	0	0	0	0	0	0	0	0	0	0	0	0	0	0	0	0	0	0	0	0	0	0	0	0	0	8981.22	0	0	0	0	0	0	0	0	0	arsB	arsenical-resistance protein	Bacillus
gi|860310589|ref|WP_048372833.1	0	0	0	0	0	0	0	0	0	0	0	0	0	0	0	0	0	0	26874.8	0	0	0	0	0	0	0	0	0	0	0	0	0	0	0	0	0	0	0	0	0	0	0	0	0	0	0	0	0	0	0	0	0	0	0	0	0	0	0	0	arsB	arsenical-resistance protein	Bacillus
gi|768726380|ref|WP_044895474.1	0	0	0	0	0	0	0	0	0	0	0	0	0	0	0	0	0	0	0	0	0	0	0	0	0	4929.8	0	5302.96	0	0	0	0	0	5423.8	0	0	0	0	0	0	0	0	0	0	0	0	0	0	0	0	7369.79	0	0	0	0	0	0	0	0	arsB	arsenical-resistance protein	Bacillus alveayuensis
gi|1268623795|ref|WP_098923853.1	0	0	0	0	0	0	0	0	0	0	0	0	0	0	0	0	0	0	0	0	0	0	0	0	0	0	0	0	0	0	0	0	2874.35	0	0	0	0	0	0	0	0	0	0	0	0	0	0	0	0	0	0	0	0	0	0	0	0	0	0	arsB	arsenical-resistance protein	Bacillus anthracis
gi|737211729|ref|WP_035196480.1	0	0	0	0	0	0	0	0	0	0	0	0	0	0	0	0	0	0	0	0	0	0	0	0	0	0	0	0	0	16436.6	0	0	0	0	0	0	0	0	0	0	4979.1	0	0	0	0	0	5776.63	0	0	0	0	0	0	21566.4	0	0	0	0	0	arsB	arsenical-resistance protein	Bacillus azotoformans
gi|515719014|ref|WP_017151614.1	0	0	0	0	0	0	0	0	0	0	0	0	0	0	0	0	0	0	0	0	0	0	19333.7	7864.78	0	0	0	0	20433.6	1753.23	0	0	12553.9	0	0	8585.18	0	0	0	0	0	0	0	0	17956.4	4290.67	0	0	0	0	0	0	4172.72	0	9351.91	0	0	0	0	arsB	arsenical-resistance protein	Bacillus bingmayongensis
gi|1222845583|ref|WP_090889895.1	0	0	0	0	0	0	0	0	0	5171.95	0	0	0	0	0	6245.54	0	0	0	0	27139.4	7001.33	0	0	0	0	4693.45	6939.67	0	0	0	0	0	3002.46	0	0	0	38990.4	0	0	2405.16	0	0	19069.4	0	0	0	0	0	2674.73	0	0	0	0	0	0	12419.2	0	0	arsB	arsenical-resistance protein	Bacillus caseinilyticus
gi|1121116033|ref|WP_073515581.1	0	0	0	0	0	0	0	6865.89	0	0	0	0	0	0	0	0	0	0	0	0	0	0	0	0	0	0	0	0	0	0	0	0	0	0	0	0	0	0	0	0	0	0	0	0	0	0	0	0	0	6670.01	0	0	0	0	0	0	0	0	0	arsB	arsenical-resistance protein	Bacillus cereus
gi|1128946830|ref|WP_075313788.1	0	0	0	0	0	0	0	0	0	0	0	0	0	0	0	0	0	0	0	0	0	0	0	0	0	0	0	0	0	0	43627	0	0	0	0	0	0	0	0	0	0	0	0	0	0	0	0	0	0	0	0	0	0	0	0	0	0	0	0	arsB	arsenical-resistance protein	Bacillus cereus
gi|1152976975|gb|OOZ91121.1	0	0	0	0	0	0	0	0	0	0	0	0	0	0	0	0	0	0	0	0	0	0	0	0	0	0	0	0	0	0	0	0	0	0	0	0	0	0	0	0	0	0	0	0	0	0	6042.66	0	0	0	0	0	0	0	0	0	0	0	0	arsB	arsenical-resistance protein	Bacillus cereus
gi|1207760839|ref|WP_088115788.1	0	0	0	0	0	0	0	0	0	0	0	0	0	0	0	0	0	0	0	0	0	0	0	0	0	8710.32	0	0	0	0	0	0	0	0	0	0	0	0	0	0	0	0	0	0	0	0	0	0	0	0	0	0	0	0	0	0	0	0	0	arsB	arsenical-resistance protein	Bacillus cereus
gi|1267444799|ref|WP_098266252.1	1081.15	0	0	0	0	0	0	0	0	0	0	0	0	0	6411.85	0	0	0	3615.02	0	0	0	0	0	0	0	7217.95	0	0	0	0	0	0	0	0	0	0	0	0	0	0	0	0	0	20439.4	0	0	0	0	0	0	0	0	0	0	0	0	0	0	arsB	arsenical-resistance protein	Bacillus cereus
gi|1267452918|ref|WP_098273943.1	0	0	0	0	0	0	0	0	0	0	0	0	0	0	0	0	0	0	0	0	0	0	0	0	0	3668.69	0	0	0	0	0	0	0	0	0	4975.59	0	0	0	0	0	0	0	0	0	0	0	0	0	0	5804.77	0	0	0	0	0	0	0	0	arsB	arsenical-resistance protein	Bacillus cereus
gi|1267537022|ref|WP_098337971.1	0	12669.3	0	0	0	0	0	0	0	0	0	0	0	0	0	0	0	0	0	0	0	0	0	0	0	0	0	0	0	0	0	0	11059.4	0	0	0	0	0	0	0	0	0	0	0	0	0	3827.02	0	0	0	0	0	0	0	0	0	0	0	0	arsB	arsenical-resistance protein	Bacillus cereus
gi|1267777021|ref|WP_098521659.1	0	0	0	0	0	0	0	0	0	0	0	0	0	0	0	0	0	0	0	0	0	0	0	0	0	0	0	0	0	0	0	0	0	0	0	0	0	0	0	0	0	0	0	0	0	0	0	0	0	0	0	0	0	8792.46	0	0	0	0	0	arsB	arsenical-resistance protein	Bacillus cereus
gi|1267794899|ref|WP_098536892.1	0	0	0	0	0	0	0	0	0	0	0	0	0	0	0	0	0	0	0	0	0	7044.82	0	0	0	0	0	0	0	0	0	0	0	0	0	0	0	0	0	0	0	0	0	0	0	0	0	0	0	0	0	0	0	0	0	0	0	0	0	arsB	arsenical-resistance protein	Bacillus cereus
gi|445994501|ref|WP_000072356.1	0	0	0	0	0	0	0	3345.67	0	0	0	0	0	0	0	0	0	0	0	0	0	0	0	0	0	0	0	0	0	0	0	0	0	0	0	0	0	0	0	0	0	0	0	0	0	0	0	0	0	0	0	0	0	0	0	0	0	0	0	arsB	arsenical-resistance protein	Bacillus cereus
gi|446749270|ref|WP_000826526.1	0	0	0	0	0	0	0	0	0	0	0	0	0	2621.37	0	0	0	0	0	0	0	0	0	0	0	0	0	0	0	0	0	0	0	0	0	0	0	0	0	0	0	0	0	0	0	0	0	0	0	0	0	0	0	0	0	0	0	0	0	arsB	arsenical-resistance protein	Bacillus cereus
gi|446749279|ref|WP_000826535.1	0	0	0	0	0	0	0	0	0	0	0	0	0	0	0	0	0	0	0	0	0	0	0	0	0	0	10505.1	0	0	27350.4	0	0	0	0	0	0	0	0	0	0	0	0	0	0	0	0	0	0	0	0	0	0	0	0	0	0	0	0	0	arsB	arsenical-resistance protein	Bacillus cereus
gi|488089839|ref|WP_002161236.1	0	0	0	0	0	0	0	0	0	0	0	0	0	0	0	0	0	0	0	0	0	0	0	0	0	0	0	0	0	0	0	0	0	0	0	0	0	0	0	0	0	25825.2	0	0	0	0	0	0	0	0	0	0	0	0	0	0	0	0	0	arsB	arsenical-resistance protein	Bacillus cereus
gi|488133082|ref|WP_002204290.1	0	0	0	0	0	0	0	0	0	0	0	0	0	0	0	0	0	0	0	0	0	0	0	2599.25	0	0	11545	0	0	0	0	0	0	0	0	14550.2	0	0	0	0	0	0	0	0	0	0	0	0	0	0	0	0	0	0	0	0	0	15146	0	arsB	arsenical-resistance protein	Bacillus cereus
gi|507046824|ref|WP_016117860.1	0	0	0	0	0	0	0	0	0	0	0	0	0	0	0	0	0	0	0	0	0	0	0	9766.01	0	0	0	19153.5	0	0	0	0	0	0	0	0	0	0	0	0	0	0	0	26113.1	0	0	0	8165.83	0	0	0	0	0	0	0	0	0	0	0	arsB	arsenical-resistance protein	Bacillus cereus
gi|647236074|ref|WP_025688045.1	0	0	0	0	0	0	0	0	0	0	0	0	0	0	0	0	0	0	0	0	0	0	0	0	0	0	0	0	0	0	0	0	0	0	0	0	0	0	0	0	0	0	0	0	0	20014.8	0	0	0	0	0	0	0	0	0	0	0	0	0	arsB	arsenical-resistance protein	Bacillus cereus
gi|647260408|ref|WP_025708623.1	0	0	0	0	0	0	0	0	0	0	0	0	0	0	0	0	0	0	0	0	0	0	0	0	0	0	0	0	3909.04	0	0	0	0	0	0	0	0	0	0	0	0	0	0	0	0	0	0	0	0	0	0	0	0	0	0	0	0	0	0	arsB	arsenical-resistance protein	Bacillus cereus
gi|647712610|ref|WP_025966698.1	0	0	0	0	0	0	0	0	0	0	0	0	0	0	0	0	0	0	0	0	0	0	0	0	0	0	0	0	0	0	0	0	0	0	0	0	0	0	0	0	0	0	0	0	0	0	0	0	0	0	0	0	20221.6	0	0	0	0	0	0	arsB	arsenical-resistance protein	Bacillus cereus
gi|1005602736|ref|WP_061687474.1	0	0	0	0	0	0	0	6675.17	0	0	0	0	0	0	0	0	0	0	0	0	0	0	0	0	0	0	0	0	0	0	0	0	0	8006.57	0	0	0	0	0	0	0	4246.39	0	0	0	0	0	0	0	0	0	0	0	0	0	0	0	0	0	arsB	arsenical-resistance protein	Bacillus cereus group
gi|445994502|ref|WP_000072357.1	0	0	0	0	0	0	0	0	0	0	0	0	0	0	0	0	0	0	0	0	0	0	0	0	0	0	0	0	0	0	0	0	0	0	0	0	0	0	0	0	9806.4	0	0	0	0	0	0	0	0	0	0	0	0	0	0	0	0	0	0	arsB	arsenical-resistance protein	Bacillus cereus group
gi|1005279813|ref|WP_061575446.1	0	0	0	0	0	0	0	0	0	0	0	0	0	0	0	0	0	0	0	0	0	0	0	0	0	0	0	0	0	0	0	0	0	0	0	0	0	0	0	0	0	0	0	0	0	0	0	3069.23	0	0	0	0	0	0	0	0	0	0	0	arsB	arsenical-resistance protein	Bacillus coagulans
gi|516121960|ref|WP_017552540.1	0	0	0	0	6459.01	0	0	0	0	0	0	0	0	0	0	0	0	0	0	0	0	0	0	0	0	0	0	0	0	0	0	0	0	0	0	0	0	0	0	0	0	0	0	0	0	0	0	0	0	0	0	0	0	0	0	0	0	0	0	arsB	arsenical-resistance protein	Bacillus coagulans
gi|755106520|ref|WP_042457296.1	0	8615.37	0	0	0	0	0	0	0	0	0	0	0	0	0	0	0	0	0	0	0	0	0	0	0	0	0	0	16963.7	0	0	0	0	8734.43	0	0	0	0	0	0	0	0	0	0	0	0	9184.85	0	0	0	0	0	0	0	0	0	0	0	0	arsB	arsenical-resistance protein	Bacillus dielmoensis
gi|1054427138|ref|WP_066253059.1	0	0	0	0	0	0	0	0	0	0	0	0	0	0	0	0	0	0	0	0	0	0	0	0	0	0	0	0	0	0	0	0	0	0	0	0	0	0	5334.52	14380.7	0	5971.49	0	0	0	0	10934.3	0	0	0	0	0	0	0	0	0	0	0	0	arsB	arsenical-resistance protein	Bacillus drentensis
gi|1054600261|ref|WP_066368511.1	0	0	0	0	0	0	0	7563	9266.41	0	0	0	0	0	0	0	0	0	0	0	15050.1	0	0	0	0	0	0	0	0	0	0	0	0	0	9320.68	0	0	0	0	0	0	0	0	0	0	0	0	0	0	0	0	0	44368.1	0	0	0	0	0	0	arsB	arsenical-resistance protein	Bacillus fumarioli
gi|727215874|ref|WP_033677087.1	0	0	0	0	0	0	0	0	0	0	0	0	0	0	0	0	0	0	0	0	0	0	0	5392.99	0	0	0	0	0	0	0	0	0	0	0	0	0	14389.3	0	0	0	0	0	0	0	0	0	0	0	0	0	0	0	0	0	9754.67	0	0	0	arsB	arsenical-resistance protein	Bacillus gaemokensis
gi|979842747|ref|WP_059352350.1	0	0	0	0	0	0	0	0	0	0	4026.98	0	0	0	0	0	0	0	0	0	0	0	0	0	0	0	0	0	0	0	0	0	0	0	0	0	0	0	0	0	0	0	0	0	0	0	0	0	0	0	0	0	32605.4	0	0	0	0	0	0	arsB	arsenical-resistance protein	Bacillus halotolerans
gi|1209237378|ref|WP_088290958.1	0	0	0	0	0	0	0	0	0	0	0	0	0	0	0	5669.03	0	0	0	0	0	0	0	0	0	0	0	0	0	0	0	0	0	0	0	0	0	0	0	0	0	0	0	0	0	0	0	0	0	0	0	0	0	0	0	0	0	0	0	arsB	arsenical-resistance protein	Bacillus mycoides
gi|727342021|ref|WP_033796098.1	0	0	0	0	0	0	0	0	0	0	0	0	0	0	0	0	0	0	0	0	0	0	0	0	0	16133.9	0	0	0	0	0	0	0	0	0	0	0	0	0	0	0	4314.88	0	0	0	0	0	0	0	0	0	0	0	0	0	23169.8	0	0	0	arsB	arsenical-resistance protein	Bacillus mycoides
gi|736665704|ref|WP_034672594.1	0	0	2967.73	0	0	0	0	0	0	0	0	0	0	0	0	0	0	0	0	0	0	0	0	0	0	0	0	0	0	0	0	0	0	0	5315.51	0	0	12790.5	0	0	0	0	0	0	0	0	0	0	0	0	0	0	0	0	0	0	0	0	0	arsB	arsenical-resistance protein	Bacillus niacini
gi|780214066|ref|WP_045520970.1	0	0	0	0	0	0	0	0	0	0	0	0	0	0	0	0	0	0	0	0	0	0	0	0	0	0	0	0	0	0	0	0	0	2610.84	0	0	0	0	0	0	9933.3	0	0	0	0	0	0	0	0	0	0	0	0	0	0	0	0	0	0	arsB	arsenical-resistance protein	Bacillus niacini
gi|1261310522|ref|WP_097837199.1	0	0	0	0	0	0	0	0	0	0	0	0	0	0	0	0	0	0	0	0	0	0	0	0	0	0	0	0	0	0	0	0	15120.3	0	0	0	0	0	0	0	0	0	0	0	0	0	0	0	0	0	0	0	0	0	0	0	0	0	0	arsB	arsenical-resistance protein	Bacillus pseudomycoides
gi|1261325102|ref|WP_097850180.1	0	0	2268.19	0	0	0	0	0	0	0	0	0	0	0	0	0	0	0	0	0	0	0	0	0	0	0	0	0	0	0	0	0	0	0	0	0	0	0	0	0	0	0	0	0	0	0	0	0	0	0	0	0	0	0	0	0	0	0	0	arsB	arsenical-resistance protein	Bacillus pseudomycoides
gi|1266099792|gb|PGZ97146.1	0	0	0	0	12667.5	0	0	13270.2	0	0	0	0	0	0	0	0	0	0	0	0	0	0	0	0	0	0	0	0	0	0	0	0	0	0	0	0	0	0	0	0	0	8750.74	16278.9	0	0	0	13175	0	0	0	0	0	0	0	0	0	0	0	0	arsB	arsenical-resistance protein	Bacillus pseudomycoides
gi|1025890024|ref|WP_063594297.1	0	0	0	0	0	0	0	0	0	0	0	0	0	0	0	0	0	0	0	0	0	0	0	0	0	0	0	0	0	0	0	0	0	0	0	0	0	0	0	10668.1	0	0	0	0	0	0	0	0	0	0	17355.7	0	0	0	0	0	0	0	0	arsB	arsenical-resistance protein	Bacillus simplex
gi|1267441562|ref|WP_098263222.1	0	0	0	0	0	0	0	0	0	0	0	0	0	0	0	0	0	0	0	0	0	0	0	0	0	0	6805.5	0	0	10129.8	0	0	8348.77	3464.38	0	0	0	0	0	0	0	0	0	0	0	0	0	0	0	0	0	0	0	0	0	0	0	0	0	arsB	arsenical-resistance protein	Bacillus sp. AFS006103
gi|1268108700|ref|WP_098671229.1	0	0	0	0	0	0	0	0	0	0	0	0	0	0	0	0	0	0	0	0	0	0	0	0	0	0	0	0	0	0	0	0	0	0	0	0	7605.29	0	0	0	0	0	0	0	0	0	0	0	0	0	0	0	0	0	0	0	0	0	0	arsB	arsenical-resistance protein	Bacillus sp. AFS059628
gi|1054534366|ref|WP_066306999.1	0	0	0	0	0	0	0	0	0	0	0	0	0	0	0	0	0	0	0	0	0	0	0	0	0	0	0	0	0	0	0	0	0	0	0	0	0	0	0	0	3669.94	0	0	0	0	0	0	7673.07	0	0	0	0	0	0	0	0	0	0	0	arsB	arsenical-resistance protein	Bacillus sp. FJAT-29814
gi|1245971489|ref|WP_096198930.1	0	0	0	0	0	7848.49	0	0	0	0	0	0	0	0	0	0	0	10232.5	0	0	0	0	0	0	0	0	0	0	0	0	0	0	0	0	0	0	0	0	0	0	0	0	0	0	0	0	0	0	0	0	0	0	0	0	0	0	0	0	0	arsB	arsenical-resistance protein	Bacillus sp. FJAT-45350
gi|1102033815|ref|WP_071578839.1	0	0	0	0	0	0	0	0	0	0	0	0	0	0	0	0	0	0	0	0	0	0	0	0	0	0	0	0	0	0	0	0	0	0	0	0	0	0	0	0	0	0	0	0	0	0	0	0	0	4012.1	0	0	0	0	0	0	0	0	0	arsB	arsenical-resistance protein	Bacillus sp. FMQ74
gi|640725568|ref|WP_025148600.1	0	0	0	0	0	0	0	0	4804.8	0	0	0	0	0	0	0	0	0	0	0	0	0	0	0	0	0	0	0	0	0	0	0	0	0	0	0	0	0	0	0	0	0	0	0	0	0	0	0	0	0	0	0	0	0	0	0	0	0	0	arsB	arsenical-resistance protein	Bacillus sp. H1a
gi|1104406272|ref|WP_071731956.1	0	0	0	0	0	0	0	0	0	0	0	0	0	0	0	0	0	0	0	0	0	0	0	0	0	0	0	0	0	0	0	0	0	0	0	0	0	0	0	0	0	0	0	0	0	0	8572.52	0	0	0	0	0	0	0	0	0	0	0	0	arsB	arsenical-resistance protein	Bacillus thuringiensis
gi|1268113562|ref|WP_098674812.1	0	0	0	15398.1	0	0	0	0	0	0	0	0	0	0	0	0	0	0	0	0	0	0	0	0	0	0	0	0	0	0	0	0	0	0	0	0	0	0	0	0	0	0	0	0	0	0	0	0	0	0	0	0	0	0	0	0	0	0	0	arsB	arsenical-resistance protein	Bacillus thuringiensis
gi|446749283|ref|WP_000826539.1	0	0	0	0	0	0	0	0	0	0	0	0	0	0	0	0	0	0	0	0	0	0	0	0	0	0	0	2230.61	0	20609.8	0	0	0	0	0	0	0	0	0	0	0	0	0	0	0	11003.9	0	0	0	0	0	0	0	0	0	0	0	0	0	arsB	arsenical-resistance protein	Bacillus thuringiensis
gi|1207701014|ref|WP_088059336.1	0	0	8033.18	0	0	0	0	0	0	0	3395.3	11753	21260.4	0	0	10528.2	0	0	21181.3	0	0	0	0	0	0	0	0	0	0	0	0	0	0	0	0	10816.5	0	0	0	0	0	15168.8	0	0	0	0	0	0	0	5724.87	0	0	0	0	0	9473.29	0	0	0	arsB	arsenical-resistance protein	Bacillus weihenstephanensis
gi|1267220410|ref|WP_098080571.1	0	0	0	0	0	0	0	12219.7	0	18000.4	0	0	0	0	0	0	0	0	0	0	0	0	0	0	0	0	7070.65	0	0	0	0	24214	0	0	0	0	0	0	0	0	0	0	0	0	0	0	14441.6	0	0	0	0	0	0	0	0	0	0	0	0	arsB	arsenical-resistance protein	Bacillus wiedmannii
gi|1267979313|ref|WP_098626423.1	0	0	5866.01	0	0	0	0	0	0	0	0	0	0	0	0	0	0	0	0	0	0	0	0	0	0	0	0	0	0	0	0	0	0	0	0	0	0	0	0	0	0	0	0	0	0	0	0	0	0	0	0	0	0	0	0	0	0	0	0	arsB	arsenical-resistance protein	Bacillus wiedmannii
gi|530765526|gb|EQC44633.1	14443.5	0	1680.14	11492	0	0	0	0	0	0	2934.92	2849.22	1168.16	0	6970.83	0	0	0	48630.6	0	0	0	0	0	0	0	9280.23	0	10844.1	9116.81	0	0	0	11697.9	0	0	0	0	0	0	0	5815.71	0	0	0	0	0	0	0	0	13856.6	0	0	31544.4	0	0	0	0	0	arsB	arsenical-resistance protein	Bacteriovorax sp. BSW11 IV
gi|1202071712|gb|OVE76257.1	0	0	0	0	10275.7	0	23085	3870.48	0	9180.21	9744.94	0	13587.5	0	0	0	0	0	0	0	10672.3	6953.05	13414.5	4450.64	8274.89	12809.1	14916.2	0	9848.15	0	0	0	3745.93	5370.26	7491.39	12014.9	0	5266.68	0	0	9207.53	12160.1	16295.5	0	4444.95	8320.69	20535.2	6168.84	92638.5	3276.28	17308	11230.9	20834.4	13188.7	21049.6	31677.1	21154.7	19534.1	26450.4	arsB	arsenical-resistance protein	bacterium E08(2017)
gi|488727058|ref|WP_002650499.1	0	0	0	0	0	0	0	0	0	0	0	0	0	0	0	0	0	0	0	0	0	0	0	0	0	0	0	0	0	0	0	0	0	0	0	7667.86	0	0	0	0	0	0	0	0	0	0	0	0	0	0	0	0	0	0	0	0	0	0	0	arsB	arsenical-resistance protein	Blastopirellula marina
gi|1120393684|ref|WP_073257249.1	0	0	0	0	0	0	0	0	0	0	0	0	0	0	0	11791.6	0	11291	0	8172.34	0	14123.4	0	0	0	0	16148.6	6574.43	0	0	22462.4	0	0	0	6606.42	10662	0	0	22367	8710.09	0	10202.1	0	0	0	0	0	0	0	0	0	0	0	0	0	0	0	0	0	arsB	arsenical-resistance protein	Caldanaerovirga acetigignens
gi|653056621|ref|WP_027308088.1	0	5154.9	0	0	0	0	0	0	0	0	0	0	0	0	0	0	0	0	0	0	0	0	0	0	0	0	3535.32	0	0	0	0	0	0	0	0	0	0	0	0	8391.13	0	0	0	0	0	0	0	0	0	0	0	0	0	0	0	0	0	0	0	arsB	arsenical-resistance protein	Caloramator
gi|1154781455|ref|WP_078697622.1	0	0	0	5388.19	0	0	0	0	0	0	0	0	0	0	0	0	0	0	0	0	0	0	0	0	0	0	0	0	0	0	0	0	0	0	0	0	0	0	0	0	0	0	0	0	0	0	0	0	0	0	0	0	0	0	0	0	0	0	0	arsB	arsenical-resistance protein	Caloramator quimbayensis
gi|1082876391|gb|OGB86761.1	0	0	0	0	0	0	0	0	8203.33	0	0	0	0	0	0	0	0	0	0	0	0	0	0	0	0	0	0	0	0	0	0	0	0	5064.39	5361.73	10833.9	0	0	0	0	0	0	0	0	0	0	0	0	0	0	0	0	0	0	0	0	0	0	0	arsB	arsenical-resistance protein	candidate division WOR-1 bacterium RIFCSPHIGHO2 02 FULL 45 12
gi|1082896514|gb|OGC05152.1	0	0	0	0	0	0	0	0	0	0	0	0	0	0	0	0	0	0	0	17306.1	0	0	0	0	0	0	4003.23	0	0	0	0	0	0	0	0	0	0	0	0	0	6353.93	0	0	0	0	0	0	0	0	0	0	0	0	0	0	0	0	0	0	arsB	arsenical-resistance protein	candidate division WOR-1 bacterium RIFOXYA12 FULL 43 27
gi|589602810|gb|EXI74703.1	0	7658.11	0	0	7607.97	7041.38	0	6082.18	12512.5	0	0	0	8495.68	0	0	0	0	0	0	8454.14	0	6868.6	0	7269.51	0	3904.79	0	0	0	0	16532.3	0	0	0	2802.72	0	0	0	0	11348	0	12672.1	0	0	14928.3	7933.49	0	0	0	0	0	21955.2	0	0	13808.3	0	14471	0	0	arsB	arsenical-resistance protein	Candidatus Accumulibacter sp. SK-11
gi|589595582|gb|EXI67628.1	0	7041.67	0	6724.45	12635.8	0	4933.24	0	0	0	0	0	0	0	7143.53	8811.65	0	0	19607.8	0	0	10990.5	0	0	0	0	9989.72	0	0	0	0	0	0	0	0	0	16652.1	0	0	0	0	7717	18259.5	0	9183.59	0	11386.2	0	0	0	0	8476.16	0	5148.74	20971	0	0	0	0	arsB	arsenical-resistance protein	Candidatus Accumulibacter sp. SK-12
gi|1101122579|gb|OIO80092.1	0	0	0	0	0	0	0	0	0	0	0	0	0	0	0	0	0	0	0	6822.13	7067.38	0	0	0	0	0	0	0	0	0	0	0	0	6298.87	8760.42	10634.4	0	6659.52	0	0	0	0	0	0	9400.42	6002.11	7022.05	0	0	0	8784.32	8573.21	0	0	0	0	0	0	0	arsB	arsenical-resistance protein	Candidatus Omnitrophica bacterium CG1 02 43 210
gi|1252997164|ref|WP_096894882.1	0	0	0	0	0	0	0	0	0	0	0	0	0	0	0	0	0	0	0	0	0	0	0	0	0	0	0	0	0	0	8303.07	0	0	0	0	15021.6	0	0	0	0	0	0	0	0	0	0	0	0	0	0	0	0	0	0	0	0	0	0	0	arsB	arsenical-resistance protein	Candidatus Scalindua sp. husup-a2
gi|1221595234|ref|WP_089726762.1	0	0	0	0	0	0	4967.27	0	0	0	0	0	0	0	0	0	0	0	0	0	0	2277.54	0	0	0	0	0	0	0	0	0	0	0	0	0	0	5226.2	0	14077.2	8798.29	9246.43	7571.4	0	0	0	10699	0	4045.8	0	4269.23	11331.1	15709.9	6531.21	5164.25	20391.6	19157.1	0	0	0	arsB	arsenical-resistance protein	Candidatus Thiosymbion oneisti
gi|672402503|dbj|GAK56652.1	0	0	0	0	0	0	0	0	0	0	0	0	0	0	0	0	0	0	0	0	0	0	0	0	0	0	0	0	0	0	0	0	0	0	0	0	0	0	0	0	0	0	0	0	0	0	0	0	0	0	0	0	0	26377.4	0	0	0	23780.6	0	arsB	arsenical-resistance protein	Candidatus Vecturithrix granuli
gi|501450568|ref|WP_012474017.1	7576.93	2914.98	0	0	8006.48	7080.25	0	0	8923.21	16743.8	7936.51	0	5982.38	0	10788.2	0	2203.89	0	0	0	12780.2	4667.55	11134.3	17475	5089.06	9145.14	11156.6	0	0	13647.9	16224.9	0	4838.49	4189.48	0	13940.2	11035.5	8953.35	13630.9	0	0	9824.28	0	0	6852.93	11553.7	0	12216.7	0	3884.73	0	15442.5	0	7143.88	12748.1	0	0	22980.1	0	arsB	arsenical-resistance protein	Chlorobium phaeobacteroides
gi|1084535353|gb|OGN96008.1	0	0	0	0	0	0	0	0	0	0	0	0	0	0	0	0	0	0	0	0	0	0	0	0	0	0	0	0	0	0	0	0	0	0	0	0	0	0	0	0	0	0	0	0	0	0	0	0	0	0	11304	0	0	0	0	13798.6	0	0	0	arsB	arsenical-resistance protein	Chloroflexi bacterium RBG 13 51 36
gi|1054735567|ref|WP_066500178.1	0	0	0	0	0	0	0	0	0	4172.82	0	0	0	0	0	0	0	0	0	0	0	0	0	0	0	0	0	0	0	0	0	0	0	0	0	0	0	0	0	0	0	0	0	0	0	0	0	0	0	0	0	0	0	0	0	0	0	0	0	arsB	arsenical-resistance protein	Clostridiales bacterium MCWD3
gi|1233150447|ref|WP_094545630.1	0	0	0	0	2734.66	0	0	0	0	0	0	0	5666.43	0	0	0	0	0	0	0	0	0	0	0	0	0	0	0	0	0	0	0	0	0	0	0	0	0	0	0	0	0	0	0	0	0	0	0	0	0	0	0	0	0	0	0	0	0	0	arsB	arsenical-resistance protein	Clostridiales bacterium SK-Y3
gi|652500436|ref|WP_026894834.1	0	0	0	0	7932.12	4465.52	0	0	0	9097.5	0	0	5840.78	0	0	0	0	0	0	0	0	0	0	0	0	0	0	0	0	0	0	0	0	14222.2	2802.72	6219.49	0	0	0	0	0	0	0	10792.5	0	0	0	0	53943.3	0	6950.7	0	0	7723.11	0	0	0	0	0	arsB	arsenical-resistance protein	Clostridiisalibacter paucivorans
gi|758869662|ref|WP_043031549.1	0	0	0	0	0	0	0	0	0	0	0	0	0	0	0	0	0	0	0	0	0	0	0	0	0	0	0	0	0	0	0	0	0	0	0	0	0	0	0	0	0	0	23658.6	0	0	0	0	0	0	0	0	0	0	0	0	0	0	0	0	arsB	arsenical-resistance protein	Clostridium
gi|1184774764|ref|WP_085320458.1	0	0	0	0	0	0	0	0	0	0	0	0	0	0	0	0	0	0	0	0	0	0	0	0	0	0	0	0	0	0	0	0	0	0	0	0	0	0	0	19374.6	0	0	0	0	0	0	0	0	0	0	0	0	0	0	0	0	0	0	0	arsB	arsenical-resistance protein	Clostridium botulinum
gi|546159943|ref|WP_021801811.1	0	0	0	0	0	0	0	0	0	6652.32	0	0	0	0	0	0	0	0	0	0	0	0	0	0	0	0	0	0	0	0	0	0	0	0	0	0	0	0	0	0	0	0	0	0	0	0	0	0	0	0	0	0	0	0	0	0	0	0	0	arsB	arsenical-resistance protein	Clostridium intestinale
gi|1254092885|ref|WP_097026779.1	0	0	0	0	0	0	0	0	0	0	0	0	0	0	0	0	0	0	0	0	0	6238.81	0	0	0	0	0	0	0	0	0	0	0	0	0	0	0	0	0	0	0	0	0	0	0	0	0	0	0	0	0	0	0	0	0	0	0	0	0	arsB	arsenical-resistance protein	Clostridium peptidivorans
gi|692300009|ref|WP_032120980.1	0	18901.3	0	0	0	0	0	0	0	0	0	0	0	0	0	0	0	0	0	0	0	0	0	0	0	0	0	0	0	0	0	0	0	0	0	0	0	0	0	0	0	0	0	0	0	0	0	0	0	0	0	0	0	0	0	0	0	0	0	arsB	arsenical-resistance protein	Clostridium sp. LF2
gi|1270355416|gb|PHR50301.1	0	0	0	0	0	0	0	0	0	0	0	0	0	0	0	0	0	0	0	0	0	0	0	0	0	0	3520.09	0	0	0	0	0	0	0	0	0	0	0	6499.17	0	0	0	0	0	0	0	0	0	0	0	0	0	0	0	0	17899	21663.8	0	0	arsB	arsenical-resistance protein	Cycloclasticus sp.
gi|1084655892|gb|OGP04349.1	0	0	0	0	0	0	0	0	0	0	0	0	0	0	0	0	0	0	0	0	0	0	0	0	0	0	0	0	0	0	0	0	0	0	0	0	0	0	0	0	0	4534.28	0	0	0	0	0	0	0	0	0	0	0	0	0	0	0	0	0	arsB	arsenical-resistance protein	Deltaproteobacteria bacterium GWA2 38 16
gi|1084797408|gb|OGQ34803.1	0	0	0	0	0	0	0	0	0	0	0	0	0	0	0	0	0	0	0	0	0	6439.18	0	0	0	0	0	0	0	0	0	0	0	7553.36	7892.47	0	0	0	0	0	0	0	0	0	0	0	0	0	0	0	0	0	0	0	0	0	0	0	0	arsB	arsenical-resistance protein	Deltaproteobacteria bacterium RIFCSPHIGHO2 12 FULL 43 9
gi|1180571230|ref|WP_084058199.1	0	0	0	0	0	0	0	0	0	0	0	0	8803.49	5021.21	0	0	0	0	0	0	0	0	0	0	0	5818.78	0	3469.84	7229.43	8140.01	0	0	0	2450.99	10276.6	8852.55	0	0	8171.75	7240.26	15928	7754.28	0	0	3891.16	25794.1	0	0	0	0	0	0	28612.9	0	20059.2	30981.8	16641.7	0	0	arsB	arsenical-resistance protein	Desulfacinum hydrothermale
gi|1120167801|ref|WP_073036456.1	0	0	0	0	0	0	0	0	0	0	0	0	0	0	0	0	0	0	0	0	0	0	0	0	0	0	0	0	0	0	0	0	0	4199.25	0	12917.4	0	0	0	0	0	0	0	0	7192.74	0	0	0	0	0	8422.61	0	0	3322.73	0	0	17068.4	0	27563	arsB	arsenical-resistance protein	Desulfacinum infernum
gi|929006529|ref|WP_054030468.1	6075.77	0	8569.99	0	0	5775.83	0	19476.2	3408.81	3825.09	6596.58	16960.7	14198.3	8252.46	17919.4	0	15517.2	0	0	12791.5	8594.03	2520.48	12613.4	10283.3	23627.8	16833.5	3141	3903.57	16159.9	5426.67	48059.1	16971.9	5184.1	5509.1	59391.5	26996.7	15225.7	27527.4	29548	25079.7	24491.1	6049.51	24909	11366.9	4945.01	13234.4	14058.4	13230.9	64872.9	19261.8	27938.4	23019.9	27807.8	74433.2	13106.8	24226.8	20892.2	67184.6	80172.1	arsB	arsenical-resistance protein	Desulfatitalea tepidiphila
gi|654854416|ref|WP_028306774.1	0	0	0	0	0	0	0	0	0	0	0	0	0	0	0	0	0	0	0	0	0	0	0	0	0	0	0	0	0	0	0	0	0	0	0	0	0	0	0	0	0	0	0	0	0	0	0	0	115798	0	0	0	0	0	0	0	0	0	0	arsB	arsenical-resistance protein	Desulfitibacter alkalitolerans
gi|1162425657|gb|OPX38231.1	0	0	0	0	0	0	0	0	8789.28	17486.1	6144.39	0	0	0	0	0	8264.57	0	0	8556.27	5610.44	31926.1	9931.42	0	28365.2	8279.88	22207.4	35301.8	38596.8	18993.4	28255.7	13704.8	16421.5	5298.46	10659.8	111184	21029.2	38069.4	27464.6	0	16201.7	6884.78	0	47588.1	11783.9	13480.1	13554	19508.5	0	14956.2	13824.7	11741.4	17525.4	38765.2	35242.9	21249.9	27736.2	48745.8	54562.2	arsB	arsenical-resistance protein	Desulfobacteraceae bacterium 4484 190.2
gi|1176188519|gb|OQY01388.1	6288.34	0	0	0	0	0	4625.48	6893.14	13044.7	13304.6	7770.01	13890	9491.27	0	8259.7	0	8773.16	10749.3	0	4030.19	1956.27	9253.51	9061.72	5983.17	21139.2	25755.7	10567.5	16466	18730.8	13520.7	11898.3	24702.3	22236.5	12776.4	45602.6	18880.6	9614.23	21694.7	15182.5	7447.13	30233.9	12462.2	29864.7	24456.5	35798.6	13288.3	37509.9	20916.8	50900.3	12641.1	40578.6	13780.3	35186.2	40005.7	16339.9	90196.4	16558.9	40389.4	45468.5	arsB	arsenical-resistance protein	Desulfobacteraceae bacterium 4572 123
gi|1176022433|gb|OQX28065.1	0	0	0	0	0	0	0	0	0	0	0	0	0	0	5628.62	0	0	0	0	0	0	0	0	0	0	0	0	0	0	0	0	0	19354	4407.28	8992.07	6433.95	0	13747.3	0	0	0	6966.74	0	0	0	0	0	0	0	0	13016.8	0	0	0	20971	0	0	0	0	arsB	arsenical-resistance protein	Desulfobacteraceae bacterium IS3
gi|1072860841|gb|OEU61789.1	0	5182.18	0	0	0	0	3542.23	0	0	0	0	0	0	0	0	0	0	0	0	0	14744.8	0	7649.88	0	9443.61	3904.79	7970.4	19751.4	0	0	0	0	0	12728.6	8742.82	26474.8	22348.9	12302.3	29339.1	3546.25	12007.3	0	0	0	17755.3	4748.34	0	0	0	16629.4	10550.4	16638.4	14453.9	17479.7	14807.2	14074.6	22438.3	10761.6	46556	arsB	arsenical-resistance protein	Desulfobacterales bacterium S5133MH16
gi|506386573|ref|WP_015906292.1	0	0	0	0	0	0	0	0	0	0	0	0	0	0	0	0	0	0	0	0	0	0	0	0	0	0	0	0	0	0	0	0	0	2814.81	0	0	0	0	0	0	0	0	0	0	0	0	0	0	0	0	7280.56	0	0	0	0	0	0	0	0	arsB	arsenical-resistance protein	Desulfobacterium autotrophicum
gi|1180585793|ref|WP_084072043.1	0	5492.14	0	3232.91	4073.25	0	0	0	0	0	8804.75	0	4321.23	0	0	0	0	19804.8	0	14824.2	0	5420.38	0	0	0	3247.87	10888.8	0	0	3453.34	0	5283.06	0	5004.1	0	13051.3	0	0	0	0	0	0	0	0	0	0	0	6246.14	35703.4	16140.4	12511.3	9794.4	0	0	0	0	0	0	0	arsB	arsenical-resistance protein	Desulfobacterium vacuolatum
gi|1224210345|ref|WP_092237614.1	0	0	0	0	0	0	0	0	0	0	0	0	0	0	0	0	0	0	0	0	0	0	6396.51	0	0	0	0	0	0	0	0	0	0	5800.21	5099.69	0	0	0	0	0	0	0	0	0	12056.4	0	0	7486.62	0	0	0	0	0	0	0	0	0	0	0	arsB	arsenical-resistance protein	Desulfobacula phenolica
gi|670501747|ref|WP_031449668.1	0	0	0	0	0	0	0	0	0	17850.4	0	0	6719.48	0	0	0	0	0	0	8475.02	6607.86	0	0	0	0	15266.5	13888.8	0	0	0	0	0	4382.03	7148.72	4697.9	10023.1	0	0	0	0	8483.41	0	8089.96	0	0	0	0	12595.4	0	7374.41	9652.88	0	0	21648.1	0	0	0	0	0	arsB	arsenical-resistance protein	Desulfobacula sp. TS
gi|504771010|ref|WP_014958112.1	0	0	0	0	0	0	0	0	0	0	0	0	5309.8	0	0	0	0	0	0	0	0	0	0	0	0	0	0	0	0	0	0	0	0	6320.97	0	19099.2	0	0	0	0	0	0	0	0	9802.5	0	0	3069.23	0	0	0	0	0	0	0	0	0	0	0	arsB	arsenical-resistance protein	Desulfobacula toluolica
gi|527027733|ref|WP_020878701.1	0	0	3929.15	0	0	0	14593.4	3908.8	9400.71	0	10545	0	8829.09	0	9193.41	0	22604.7	0	24650.7	0	0	20864.9	0	5420.65	5929	0	7223.71	21710.5	10108.7	15827.8	24059	16216.1	22769.4	38942	35903.2	10869	0	22100	0	0	0	19214.3	0	51383.4	16403	17806.3	24870.8	6717.55	177990	12007.4	29062.2	85151.2	45420.4	46786.1	65078.6	71554.7	42723.2	52648.6	0	arsB	arsenical-resistance protein	Desulfococcus multivorans
gi|501127252|ref|WP_012176296.1	0	26515.9	0	7766.01	0	3882.72	0	0	11054	25898.8	0	9349.01	5881.91	0	5034.49	0	0	0	0	0	0	14177.7	0	0	0	17528.2	7561.67	4947.09	7818.07	11209.2	4305.3	11446.6	10025.1	9410.7	5716.81	10365.8	7449.62	19963.6	0	0	20012.2	6568.64	0	0	6806.04	1589.85	18709.9	7120.61	74006.4	5626.16	35137.3	19609.5	18129.7	27709.6	37872.9	7971.05	7978.9	19918	0	arsB	arsenical-resistance protein	Desulfococcus oleovorans
gi|1120513316|ref|WP_073373422.1	0	0	0	0	0	0	0	0	22522.5	0	0	0	0	6601.97	0	0	0	0	0	0	0	0	0	3814.01	6959.4	0	7357.3	5127.07	0	0	4670.15	0	4929.78	0	0	0	0	26860.1	0	0	0	0	0	0	0	0	0	0	0	10877.3	0	0	0	0	0	0	0	0	0	arsB	arsenical-resistance protein	Desulfofustis glycolicus
gi|1224180210|ref|WP_092207993.1	0	0	0	0	0	0	0	0	0	9792.22	9073.9	6164.68	12552.1	0	0	0	0	8962.76	0	14135.9	0	0	0	6196.36	0	0	0	6876.01	0	10028.5	0	0	4222.68	4189.48	0	20731.6	13910.2	0	10033.1	0	0	11631.4	0	16563.1	11744.4	0	6714.07	0	0	5305.98	20639.2	0	0	0	12537	0	0	13847.8	0	arsB	arsenical-resistance protein	Desulfoluna spongiiphila
gi|1224195720|ref|WP_092223149.1	0	0	5297.96	0	0	0	4155.31	0	0	0	5065.86	0	5177.06	0	0	13399.5	0	0	14552	5943.52	0	0	0	9909.62	14680	8138.08	10715	8497.56	7173.5	0	6939.88	7891.97	5123.11	7390.68	6696.1	0	3802.64	16506.2	6735.5	0	0	3785.7	0	0	3956.01	0	0	10070.2	0	0	0	0	0	0	0	17719.8	15409	0	0	arsB	arsenical-resistance protein	Desulforhopalus singaporensis
gi|550913618|ref|WP_022666616.1	0	0	0	0	0	0	0	0	0	4062.04	0	10878.8	0	0	0	0	0	0	0	0	0	0	0	0	0	0	0	0	0	0	0	14077.2	0	9481.46	0	0	0	0	0	0	0	0	0	0	0	0	0	6970.47	0	0	5507.09	0	0	0	0	0	0	0	0	arsB	arsenical-resistance protein	Desulfospira joergensenii
gi|636809402|ref|WP_024335600.1	0	0	0	0	0	0	0	0	0	14426	0	0	0	0	0	0	7072.94	0	0	0	0	0	0	0	0	0	0	0	0	0	0	0	2639.18	2780.06	3082.99	0	0	0	0	0	0	3973.11	0	0	0	0	0	0	0	0	0	0	0	0	0	0	0	0	0	arsB	arsenical-resistance protein	Desulfotignum balticum
gi|1224134563|ref|WP_092163250.1	0	5533.51	1031	0	0	0	0	0	0	4371.53	0	0	11073.1	0	0	0	0	0	0	0	0	0	0	0	0	0	0	0	7024.05	0	11231.2	0	0	10443.3	0	11661.5	0	0	0	0	0	0	0	0	0	0	0	0	0	0	0	0	0	0	0	0	6746.64	0	0	arsB	arsenical-resistance protein	Desulfovibrio ferrireducens
gi|1184528591|ref|WP_085098600.1	0	0	0	0	0	0	0	0	0	11373.7	0	0	0	0	0	0	0	0	0	0	0	0	14024.8	0	0	4929.8	18791.3	0	10124.8	12950	0	0	4039.09	6672.14	3853.74	6744.02	13428.4	0	0	0	0	12126.7	9666.82	0	9378.99	11451	0	0	40022.4	2988.26	21677.3	39381.1	0	15560.9	14417.5	20669	0	11359.5	0	arsB	arsenical-resistance protein	Desulfovibrio sp. K3S
gi|1072870546|gb|OEU70002.1	0	0	0	0	0	0	0	0	0	0	2308.8	0	5368.8	0	0	0	0	7722.63	0	0	0	8044.08	0	0	5438.69	7512.08	3336.03	0	7369.5	0	0	5811.36	10171.4	4503.69	0	9329.23	0	7259.48	0	0	0	0	0	0	0	0	5028.2	6846.74	87992.5	0	10294.3	0	0	0	0	0	9360.96	10004.7	0	arsB	arsenical-resistance protein	Desulfovibrio sp. S3730MH75
gi|1072857973|gb|OEU59501.1	0	0	0	0	0	6590.34	0	0	9828.01	0	0	5295.01	0	0	0	0	0	0	0	0	0	0	0	0	0	0	0	0	0	0	0	0	0	20706.6	4601.48	0	0	0	0	0	0	0	0	0	0	0	0	0	0	0	0	0	0	0	0	31667.8	0	0	0	arsB	arsenical-resistance protein	Desulfuromonadales bacterium C00003094
gi|492848167|ref|WP_006002121.1	0	0	0	0	0	0	0	0	0	0	0	0	0	0	0	0	0	0	0	0	7964.83	0	0	5181.5	0	0	0	1601.46	0	0	0	0	0	1861.99	0	6874.17	0	0	0	0	0	7245.41	0	0	0	0	10934.3	6449.82	0	0	22028.4	6806.61	0	0	0	0	0	0	0	arsB	arsenical-resistance protein	Desulfuromonas acetoxidans
gi|764405319|ref|WP_044352782.1	0	0	6919.9	0	0	0	0	0	0	0	0	0	0	9156.84	0	0	0	0	0	0	11903.9	0	0	0	0	0	0	0	0	0	0	0	0	4619.17	0	0	0	0	9536.41	0	0	0	9675.02	0	0	0	0	0	0	0	0	0	0	0	6654.25	0	0	0	0	arsB	arsenical-resistance protein	Dethiosulfatarculus sandiegensis
gi|491899725|ref|WP_005660142.1	0	0	0	0	0	0	0	0	0	0	0	0	0	0	0	0	0	0	0	0	0	0	0	0	0	0	0	4731.6	0	0	0	0	0	0	0	4496.01	0	0	0	8361.68	0	0	0	7174.63	0	0	0	9271.62	0	0	0	0	15578.1	0	10701.7	0	0	0	0	arsB	arsenical-resistance protein	Dethiosulfovibrio peptidovorans
gi|1188425486|ref|WP_085545589.1	0	0	0	0	0	0	0	0	0	8899.18	0	0	0	0	0	0	0	0	0	0	0	0	0	6500.43	0	0	0	0	0	0	0	0	0	0	0	0	0	0	0	0	0	0	0	13672.4	0	0	12085.3	0	0	0	0	0	0	0	0	0	0	29080.3	30373.7	arsB	arsenical-resistance protein	Dethiosulfovibrio salsuginis
gi|1101115698|gb|OIO73710.1	0	0	0	0	0	0	0	0	0	0	0	0	0	0	0	0	0	0	0	0	0	0	0	0	0	0	0	0	10108.7	0	0	0	0	0	4289.38	0	0	0	0	0	0	0	0	0	0	0	0	0	0	0	8744.09	0	0	0	0	0	0	0	0	arsB	arsenical-resistance protein	Elusimicrobia bacterium CG1 02 37 114
gi|504984713|ref|WP_015171815.1	0	0	0	0	0	0	0	0	0	0	0	0	0	0	0	0	0	0	0	0	0	0	0	0	0	0	0	0	0	0	0	0	0	0	1926.87	0	0	0	0	0	0	0	0	0	0	0	0	0	0	0	0	0	0	0	0	0	0	0	0	arsB	arsenical-resistance protein	Geitlerinema sp. PCC 7407
gi|1207577167|ref|WP_087960014.1	0	0	0	0	0	0	0	0	2551.22	0	0	0	0	0	0	0	0	0	0	13127.2	0	0	0	0	0	0	0	0	10866.7	0	0	0	0	0	0	0	0	0	0	0	0	0	0	0	0	0	0	0	0	0	0	0	0	0	0	0	0	0	0	arsB	arsenical-resistance protein	Geobacillus thermodenitrificans
gi|488720314|ref|WP_002644039.1	4855.36	0	4320.36	9773.92	13410.7	5781.26	6700.03	6579.81	26208	0	3819.71	7252.57	0	35381.9	9889.17	17158.6	11047.7	9862.63	36214.2	0	8899.67	11723.2	8735.97	6726.53	10439.1	10488.9	0	10963.2	5399.87	0	7653.86	0	9466.61	15649.2	17364	0	0	0	7409.05	7465.79	8277.75	5066.72	8894.23	11911.9	13675.1	5161.24	22550.1	9369.22	29124.3	5775.53	0	25737.5	25248.5	6935.8	0	21893.8	9509.55	40843.2	49377.6	arsB	arsenical-resistance protein	Gimesia maris
gi|1221632526|ref|WP_089761566.1	0	0	0	0	0	6429.08	0	6579.81	0	11475.3	0	5885.28	0	0	6762.74	2679.91	2534.47	0	0	0	5126.79	0	0	0	0	0	11882.6	18737.1	26060.2	0	0	21954	0	4481.29	0	0	0	8139.41	0	45622	0	36480.4	0	0	5023.5	6546.42	0	8613.64	0	19776.8	0	0	6872.71	0	0	0	0	0	0	arsB	arsenical-resistance protein	Halarsenatibacter silvermanii
gi|916923596|ref|WP_051530308.1	0	0	0	0	0	0	0	0	0	0	0	0	0	0	0	0	0	0	0	0	0	0	0	0	0	0	0	0	0	0	0	0	5879.69	0	0	0	0	0	0	0	0	0	0	0	0	0	0	0	0	0	0	0	0	0	0	0	0	0	0	arsB	arsenical-resistance protein	Halomonas halodenitrificans
gi|1119936676|ref|WP_072818416.1	0	0	0	0	0	0	0	0	0	0	0	0	0	0	0	0	0	0	0	0	0	0	0	0	0	0	0	0	0	0	0	0	0	0	0	0	0	0	0	0	0	0	0	0	0	0	0	0	0	7530.4	0	0	0	0	0	0	0	0	0	arsB	arsenical-resistance protein	Halomonas ilicicola
gi|749553259|ref|WP_040186129.1	0	0	0	0	0	0	0	0	0	0	0	0	0	0	0	0	0	0	0	0	0	0	0	0	0	0	0	0	0	0	0	0	0	0	0	0	0	0	0	9165.69	0	0	0	0	0	0	0	0	0	0	0	8774.15	0	0	0	0	0	0	0	arsB	arsenical-resistance protein	Halomonas salina
gi|1221541746|ref|WP_089678458.1	0	0	0	0	0	0	0	0	0	0	0	0	0	0	0	0	0	0	0	0	0	0	0	0	0	3380.43	0	0	0	0	0	0	0	0	0	0	0	0	0	0	0	0	0	0	0	0	0	0	0	0	0	0	0	0	0	0	0	0	0	arsB	arsenical-resistance protein	Halomonas shengliensis
gi|359295220|gb|EHK59503.1	0	0	0	0	0	0	0	0	0	0	0	0	0	0	0	0	0	0	0	0	0	0	0	0	0	0	0	0	0	0	0	0	0	0	9486.14	0	0	0	0	0	0	0	0	0	0	0	0	0	0	0	0	0	0	0	0	0	0	0	0	arsB	arsenical-resistance protein	Halomonas sp. GFAJ-1
gi|1148802648|ref|WP_077529529.1	0	0	0	0	0	0	0	0	0	0	0	0	0	0	0	0	0	0	0	0	0	0	0	0	0	0	0	0	0	0	0	0	12353.6	5838.12	0	0	0	0	0	0	0	0	0	0	0	0	0	0	0	0	0	0	0	0	0	0	0	0	0	arsB	arsenical-resistance protein	Halomonas utahensis
gi|737600923|ref|WP_035571589.1	0	0	0	0	0	0	0	0	0	0	0	0	0	0	0	0	0	0	0	0	0	4437.46	0	0	0	0	0	0	0	0	0	0	0	0	0	0	0	0	5292.18	0	0	1967.08	0	0	0	0	0	0	0	0	0	0	0	0	0	0	0	0	0	arsB	arsenical-resistance protein	Halonatronum saccharophilum
gi|1246824509|ref|WP_096409082.1	15406.4	8853.62	0	0	0	0	0	0	0	0	3876.72	0	0	0	0	0	0	0	0	0	0	0	0	0	0	1177.27	0	0	0	5102.69	0	0	0	0	0	0	0	0	2963.62	0	0	0	0	0	0	0	0	0	0	0	0	0	0	0	0	0	0	0	0	arsB	arsenical-resistance protein	Halorhodospira halochloris
gi|1240451569|ref|WP_095616561.1	0	0	0	0	0	0	0	4386.54	13513.5	0	0	0	0	0	0	0	0	0	0	0	0	0	0	0	0	0	18634.1	0	0	9657.64	0	0	0	0	0	0	0	0	0	13065.1	0	0	0	0	0	0	0	0	0	0	0	0	0	0	0	0	0	0	0	arsB	arsenical-resistance protein	Halovibrio sp. YL5-2
gi|917379423|ref|WP_051986135.1	0	0	0	0	0	0	0	0	0	0	0	0	0	0	0	0	0	0	0	0	0	0	0	0	0	0	0	0	0	0	0	0	0	0	0	0	0	4403.29	0	0	0	0	0	0	0	0	0	0	0	0	0	0	0	0	0	0	0	0	0	arsB	arsenical-resistance protein	Idiomarina salinarum
gi|501155575|ref|WP_012200173.1	0	0	0	0	0	0	0	0	0	0	0	0	6135.77	0	0	0	5346.15	0	0	0	0	0	7054.1	0	0	0	0	0	0	0	0	0	0	0	0	8372.38	0	0	0	0	0	3639.77	9053.05	0	0	0	0	0	0	0	5342.7	11518.9	0	0	0	0	0	0	0	arsB	arsenical-resistance protein	Lachnoclostridium phytofermentans
gi|1085360310|gb|OGV31942.1	0	0	0	0	4978.12	0	7026.86	0	0	0	0	0	0	0	0	0	7478.76	0	0	0	0	9234.51	0	0	6619.91	0	0	0	0	0	0	0	0	0	0	10270.7	0	8741.44	0	0	0	12806.9	0	0	0	7481.63	0	5235.74	0	3021.46	9989.61	0	0	0	0	0	0	0	0	arsB	arsenical-resistance protein	Lentisphaerae bacterium GWF2 45 14
gi|1085372750|gb|OGV43807.1	0	3803.62	2708.29	0	0	2213.68	15605.5	8773.08	0	13689.8	12517.6	4056.52	0	0	0	0	0	9647.77	0	9948.93	7894.34	5626.07	9712.35	0	0	3651.7	0	9527.35	0	0	0	0	5184.1	21556.1	4804.67	0	7650.96	0	0	0	0	7776.82	12889.1	0	11053.6	0	11051.3	6181.08	0	2266.09	18110.3	11432.7	0	0	8312.81	0	11477	2884.95	0	arsB	arsenical-resistance protein	Lentisphaerae bacterium GWF2 57 35
gi|1085401862|gb|OGV71317.1	0	9940.5	0	0	0	0	5104.16	0	0	13856.9	12442.6	7743.18	3231.07	0	0	0	6855.53	0	19452.2	13017.9	13576.8	12382.9	0	6388.62	15817.3	14233.4	0	5892.18	0	12449.4	24495.7	11118.1	12660.1	7040.26	3653.92	11722.6	10887.9	0	0	8945.5	9965.19	10951.2	10819.5	28985.5	4733.69	0	35394.4	2225.19	0	9777.3	21694.6	23606.4	0	0	6349	0	8373.18	0	0	arsB	arsenical-resistance protein	Lentisphaerae bacterium RIFOXYA12 64 32
gi|1085393139|gb|OGV63215.1	7374.01	0	4904.2	0	0	0	0	0	0	0	10618.3	7604.28	14958.8	7906.39	0	0	0	6125.57	0	0	10324.8	0	0	3054.99	0	0	0	0	0	11459.7	0	0	13433.9	11534.9	8742.82	14545.6	0	7900.02	5433.31	0	0	4232.95	0	14738.4	0	12247.7	0	27550	0	0	11454.8	0	0	0	0	0	0	0	0	arsB	arsenical-resistance protein	Lentisphaerae bacterium RIFOXYC12 FULL 60 16
gi|495592319|ref|WP_008316898.1	0	0	0	0	0	0	0	0	0	0	0	0	0	0	0	0	0	0	0	0	0	0	0	0	0	0	0	0	0	0	0	0	0	6823.78	0	0	0	0	0	0	0	0	0	0	0	0	0	0	0	0	0	0	0	0	0	0	0	0	0	arsB	arsenical-resistance protein	Leptolyngbya sp. PCC 6406
gi|1270220314|gb|PHQ25231.1	0	0	0	0	0	0	0	0	0	0	0	0	0	0	0	0	0	0	0	0	0	0	0	0	0	0	0	0	0	0	13675.7	0	0	0	4404.28	0	0	0	0	0	0	0	0	0	3767.63	0	0	0	0	0	0	0	0	0	0	0	0	0	0	arsB	arsenical-resistance protein	Marinobacter guineae
gi|504235793|ref|WP_014422895.1	0	0	0	0	0	0	0	0	0	0	0	0	0	0	0	0	0	0	0	0	0	0	0	0	0	0	0	0	0	0	0	0	0	0	0	0	0	0	0	0	5160.16	0	0	0	0	0	0	0	0	0	0	0	0	0	0	0	0	0	0	arsB	arsenical-resistance protein	Marinobacter hydrocarbonoclasticus
gi|1223776923|ref|WP_091810949.1	0	0	0	0	0	0	0	0	0	0	0	16795.4	0	0	0	0	0	0	0	0	0	10163.2	0	0	0	0	0	0	0	0	0	0	0	0	0	0	0	0	0	0	7883.58	0	0	0	10172.6	0	0	0	0	8915.78	0	0	0	11162.3	0	0	0	0	0	arsB	arsenical-resistance protein	Marinobacter mobilis
gi|917062381|ref|WP_051669093.1	0	0	0	0	0	0	0	0	0	0	0	0	0	0	0	0	0	0	0	0	0	0	0	0	0	0	0	0	0	0	0	0	0	0	0	0	0	0	0	0	0	0	0	0	0	9892.37	0	0	0	0	0	0	0	0	0	0	0	0	0	arsB	arsenical-resistance protein	Marinobacter nitratireducens
gi|1223665797|ref|WP_091701083.1	0	0	0	0	0	0	0	0	0	11016.2	0	0	0	0	0	0	0	0	0	0	0	0	0	0	0	0	0	0	0	0	0	0	0	0	0	0	0	0	0	0	0	0	11350.1	0	0	0	0	0	0	0	0	0	0	0	0	0	0	0	0	arsB	arsenical-resistance protein	Marinobacter persicus
gi|1223819488|ref|WP_091852905.1	0	0	0	0	0	0	0	0	12181.2	0	0	0	0	0	0	0	0	0	0	0	0	0	0	0	0	0	0	5576.52	0	0	0	0	0	0	4468.11	0	0	0	0	0	0	0	0	0	0	0	0	0	0	0	0	0	0	0	0	0	0	0	0	arsB	arsenical-resistance protein	Marinobacter segnicrescens
gi|1249966784|ref|WP_096783877.1	0	0	0	0	0	0	0	9747.87	0	0	0	0	0	0	0	0	0	0	0	0	0	9001.71	0	0	0	0	0	0	0	0	0	0	0	0	0	0	0	0	12192.1	0	0	0	0	0	0	0	0	0	0	0	0	0	0	0	0	0	0	0	0	arsB	arsenical-resistance protein	Marinobacter sp. ANT B65
gi|1214438820|ref|WP_088826721.1	0	0	0	0	0	0	0	0	0	0	0	0	0	0	0	0	0	0	0	7210.89	0	0	0	0	0	0	0	0	0	0	0	0	0	0	0	0	0	0	0	0	0	0	0	0	0	0	0	0	0	0	0	0	0	0	0	0	0	0	0	arsB	arsenical-resistance protein	Marinobacter sp. es.048
gi|954180081|ref|WP_058091571.1	0	0	0	0	0	0	0	0	0	0	0	0	0	0	0	0	0	0	0	0	0	0	0	0	0	0	0	0	0	10175	0	0	0	0	0	0	0	0	0	0	0	0	0	0	0	0	0	0	0	0	0	0	0	0	0	0	0	0	0	arsB	arsenical-resistance protein	Marinobacter sp. LQ44
gi|738255572|ref|WP_036210679.1	0	0	0	0	0	0	0	0	0	0	0	0	0	0	0	0	0	0	0	0	0	0	0	0	0	0	0	0	0	0	0	0	0	0	0	0	0	0	0	14894.3	0	0	0	0	0	0	0	0	0	0	0	0	0	0	0	0	0	0	0	arsB	arsenical-resistance protein	Marinobacter sp. MCTG268
gi|868624016|ref|WP_048496625.1	0	0	0	0	0	0	0	0	0	0	0	0	0	0	0	0	0	0	0	0	0	0	0	0	0	0	0	0	0	0	0	0	0	0	0	0	0	0	0	0	0	0	0	0	0	0	0	0	0	0	0	0	0	0	0	0	0	0	0	arsB	arsenical-resistance protein	Marinobacter subterrani
gi|490140037|ref|WP_004040391.1	0	0	3629.11	0	0	0	0	0	0	0	0	0	0	0	0	0	0	0	0	0	0	0	0	0	0	0	0	0	0	0	0	0	0	0	0	0	0	0	0	0	0	0	0	0	0	0	0	0	0	0	0	0	0	0	0	0	0	0	0	arsB	arsenical-resistance protein	Methanofollis liminatans
gi|1223905615|ref|WP_091937646.1	0	0	0	0	0	0	0	0	7722.01	0	0	0	0	0	0	0	0	0	0	0	0	0	0	0	0	0	0	0	22780.7	0	0	13524	0	8225.92	13923.2	0	0	0	4251.1	0	7215.48	0	0	0	6962.58	0	0	0	0	0	0	0	12902.1	0	0	0	27736.2	0	0	arsB	arsenical-resistance protein	Methanolobus profundi
gi|1001924678|gb|KXS45138.1	0	0	0	0	0	0	0	0	0	0	0	0	0	0	0	0	0	0	0	0	0	0	0	12576.1	0	0	0	0	17343.3	24501.4	6685.87	0	0	13559.5	13820.3	4305.8	0	0	0	0	0	0	0	0	0	0	0	0	66704	0	9625.84	14600.2	0	0	0	15064.6	0	0	0	arsB	arsenical-resistance protein	Methanolobus sp. T82-4
gi|1223674199|ref|WP_091709342.1	8088.37	0	0	0	0	0	0	0	7207.21	0	9854.64	0	0	0	0	13457.8	7816.59	0	0	13790.8	5558.01	0	0	0	8905.85	8764.09	11423.5	16597	0	15371.4	0	0	0	15261.1	0	0	0	0	14496	0	9460.29	0	0	0	5789.28	6848.56	0	0	0	0	0	0	17974.8	17040.4	0	0	14471	19410.4	0	arsB	arsenical-resistance protein	Methanolobus vulcani
gi|505137207|ref|WP_015324309.1	0	0	0	0	0	0	0	0	0	0	0	0	0	0	0	0	0	0	0	0	0	0	0	0	0	0	0	0	0	0	7232.9	0	0	0	0	0	0	0	0	0	0	0	0	0	0	10716.7	0	0	0	0	18595.4	0	0	0	13470.4	0	0	0	0	arsB	arsenical-resistance protein	Methanomethylovorans hollandica
gi|490179960|ref|WP_004078577.1	0	0	0	0	0	0	0	0	0	0	0	0	0	0	0	0	0	0	0	0	0	0	0	0	0	0	0	0	0	0	0	0	0	0	0	0	0	0	0	0	0	0	0	0	0	0	0	0	0	0	0	3682.26	0	0	0	0	0	0	0	arsB	arsenical-resistance protein	Methanoplanus limicola
gi|499767167|ref|WP_011447901.1	0	0	0	0	0	0	0	0	0	0	0	0	0	0	0	0	0	0	0	0	0	0	0	0	0	0	0	0	0	0	0	0	0	0	0	0	0	0	0	0	0	0	14258.6	0	0	0	0	0	0	0	0	0	0	0	0	0	0	0	0	arsB	arsenical-resistance protein	Methanospirillum hungatei
gi|519001140|ref|WP_020157015.1	3625.04	0	0	0	0	0	0	0	0	0	0	0	0	0	0	0	0	8643.59	0	6881.97	3446.15	6301.2	0	0	0	0	0	7931.06	0	0	10031.8	11521.4	0	14269.1	0	0	0	15496.2	0	0	0	5716.3	0	0	0	0	0	0	0	0	16209.6	19174.7	0	0	0	0	0	0	0	arsB	arsenical-resistance protein	Methylobacter marinus
gi|738300916|ref|WP_036253992.1	0	0	0	0	0	0	0	0	0	0	0	0	0	0	0	0	0	0	0	6326.97	0	15249.5	0	0	0	0	0	0	0	0	0	0	0	0	0	0	0	0	0	0	0	0	0	0	0	0	0	0	0	0	0	10327.3	29209	0	0	0	0	0	0	arsB	arsenical-resistance protein	Methylobacter sp. BBA5.1
gi|738342478|ref|WP_036295081.1	0	0	0	5731.07	0	0	0	0	0	0	0	0	0	0	0	0	0	0	0	0	0	0	0	0	0	0	0	0	0	0	0	0	0	0	0	0	0	0	0	0	0	0	0	0	0	0	0	0	0	0	0	0	0	0	0	0	0	0	0	arsB	arsenical-resistance protein	Methylobacter whittenburyi
gi|670484971|ref|WP_031433223.1	3555.33	0	0	0	0	0	0	0	0	0	0	4864.53	0	0	0	0	0	0	0	0	0	0	0	0	9693.44	0	0	0	0	0	0	0	0	0	0	0	0	0	0	0	0	8851.86	0	0	9217.89	0	9567.55	0	0	9413.01	0	0	0	0	0	0	0	26815.9	44823.4	arsB	arsenical-resistance protein	Methylomarinum vadi
gi|503914339|ref|WP_014148333.1	0	0	0	0	2173.71	0	0	0	0	0	0	0	0	0	0	0	0	0	7736.68	0	9292.3	0	0	0	0	0	0	0	0	0	0	0	5904.6	0	0	0	0	0	0	0	0	0	0	0	0	0	4437.12	0	0	0	0	0	0	0	0	0	12891.5	0	0	arsB	arsenical-resistance protein	Methylomicrobium
gi|1055313343|ref|WP_066979097.1	9904.13	0	3240.27	0	4582.41	0	3858.5	0	16154.1	0	0	12657.1	0	0	0	0	0	16079.6	0	10659.6	4646.15	8059.67	0	0	0	11905.9	0	0	9081.6	31802.8	7597.58	9157.3	0	0	8160.87	0	0	0	4274.45	0	0	16720.2	0	0	13641.4	0	13247.4	12946.6	0	0	0	0	0	0	0	0	16315.4	0	0	arsB	arsenical-resistance protein	Methylomonas lenta
gi|1270478015|gb|PHS69569.1	0	0	0	0	0	0	0	0	0	0	0	0	0	0	0	0	0	0	0	0	0	0	0	0	0	0	0	0	0	0	0	0	0	9858.83	4289.38	12827.7	0	6828.83	0	0	0	0	0	0	0	0	0	0	0	0	0	0	0	0	0	0	0	0	0	arsB	arsenical-resistance protein	Methylophaga sp.
gi|1170135087|ref|WP_080523950.1	0	0	0	7809.23	2786.02	0	0	3060.38	7419.18	0	0	5141.96	0	8766.55	0	0	20736.6	11279.9	7931.98	3096.89	0	3993.72	9240.32	2642.57	0	5200.67	8725	5248.49	0	0	5585.25	9136.53	9802.66	20373.8	7585.92	0	5443.95	0	0	0	0	0	0	0	0	0	0	9299.3	0	0	15806.1	0	0	0	8543.72	0	0	0	0	arsB	arsenical-resistance protein	Methyloprofundus sedimenti
gi|921157371|ref|WP_053103467.1	0	0	0	0	0	0	0	0	0	0	0	0	0	0	0	0	7865.59	0	0	0	0	2520.48	0	0	0	0	0	0	0	0	0	0	0	0	0	0	0	0	0	0	0	0	0	0	0	0	0	0	0	0	0	0	0	0	0	0	0	0	0	arsB	arsenical-resistance protein	Oblitimonas alkaliphila
gi|1247425400|gb|PCI84215.1	0	0	0	0	0	0	0	0	0	0	0	0	0	0	0	0	0	0	0	0	0	0	0	0	0	0	0	0	0	0	0	0	0	0	0	0	0	0	0	0	0	0	0	0	0	0	0	0	0	0	0	0	0	0	8737.9	0	0	0	0	arsB	arsenical-resistance protein	Oceanospirillales bacterium
gi|1085526520|gb|OGW84276.1	0	0	0	0	0	0	0	0	0	0	0	0	0	0	0	0	0	0	0	0	0	0	0	0	0	0	0	0	0	0	0	7965.29	3110.46	0	3483.61	0	0	0	0	0	0	0	0	0	0	0	5060.52	0	0	0	0	0	0	0	0	0	0	0	0	arsB	arsenical-resistance protein	Omnitrophica bacterium RIFCSPLOWO2 01 FULL 45 10
gi|1085598498|gb|OGX50723.1	0	0	0	0	0	0	0	0	0	0	0	0	0	0	0	0	0	0	0	0	0	0	0	0	0	0	0	24872.3	0	0	0	0	0	2754.55	11737.3	15413.5	0	0	0	0	0	0	0	0	4688.6	7924.26	0	0	0	1699.57	0	0	0	0	8623.57	0	0	0	0	arsB	arsenical-resistance protein	Omnitrophica WOR 2 bacterium RIFOXYA12 FULL 38 10
gi|1057355917|ref|WP_068716187.1	8139.24	0	2430.2	11575.5	0	0	0	10489.6	0	15022.2	0	9385.67	0	14072.6	0	8743.76	0	0	0	0	10968	14965.3	17013.7	8664.15	3914.66	0	8166.6	0	0	0	0	2945.33	9331.38	0	0	0	0	0	0	12220.9	0	0	0	0	0	9737.8	10038.1	7120.61	0	0	20454.9	0	13078.7	0	0	0	0	0	0	arsB	arsenical-resistance protein	Orenia metallireducens
gi|558475576|ref|WP_023484784.1	0	0	0	0	0	0	0	0	0	0	0	0	0	0	0	0	0	0	24207.2	0	0	0	0	0	0	0	0	0	0	0	0	0	0	0	0	6057.94	17231.3	0	0	0	0	0	0	0	0	10957.7	0	0	0	0	0	0	0	0	0	0	0	0	0	arsB	arsenical-resistance protein	Paenibacillus larvae
gi|1120281392|ref|WP_073147529.1	0	0	0	0	0	0	0	0	0	0	0	0	0	0	0	0	0	0	0	0	0	0	0	0	0	0	0	0	0	0	0	0	0	0	4223.28	0	0	0	0	0	0	0	0	0	0	0	3086.31	0	0	0	0	0	0	14654.1	0	0	0	0	0	arsB	arsenical-resistance protein	Paramaledivibacter caminithermalis
gi|973109201|gb|KUK66263.1	0	0	0	0	0	0	0	0	0	5587.95	0	0	0	0	0	0	0	0	0	0	0	0	0	0	0	0	0	0	0	0	0	0	0	13344.3	3189.3	0	0	0	0	0	0	0	0	0	0	0	23960.5	0	0	4148.1	0	0	0	0	0	0	0	0	0	arsB	Arsenical-resistance protein	Parcubacteria bacterium 34 609
gi|1109394807|gb|APG27395.1	0	0	6882.79	0	0	2466.67	0	5623.77	0	0	0	9972.28	0	0	15383.2	0	0	0	0	0	0	3790.19	0	0	0	6919.02	0	5248.49	0	0	8454.04	0	13884.4	0	0	13262.1	0	0	0	0	4869.27	0	0	0	0	0	0	0	0	0	0	0	0	0	0	0	0	0	0	arsB	arsenical-resistance protein	Pelobacter sp. SFB93
gi|1131003316|ref|WP_075764632.1	0	0	3360.28	0	0	0	0	0	0	0	0	0	0	0	0	0	0	0	0	0	0	0	0	0	8641.8	0	0	0	0	0	0	0	0	0	0	0	0	0	0	0	0	0	0	0	6852.93	0	20410.8	11068.3	0	0	0	0	0	0	0	0	0	0	0	arsB	arsenical-resistance protein	Photobacterium proteolyticum
gi|1147523519|gb|AQQ70016.1	0	16323.9	0	0	0	4584.08	0	0	3793.27	0	0	0	0	7365.83	0	0	0	0	0	0	0	0	0	0	0	4492.98	0	7856.23	0	0	0	0	0	3532.31	3557.3	12649.8	0	10889.2	0	0	0	0	0	0	0	0	0	0	39387.1	0	13686.7	19417.9	14880.1	0	10746	0	0	0	0	arsB	arsenical-resistance protein	Phycisphaerae bacterium SM-Chi-D1
gi|1150418477|gb|AQT67143.1	2240.93	0	3812.09	0	0	0	0	9211.74	0	0	0	5790.35	14503.5	19223.4	3061.51	0	8945.18	0	0	0	12611	0	12096	5383.01	4240.88	5487.08	7733.52	14888	0	0	5636.03	0	13915.7	7374.47	5044.9	2743.89	8861.81	11008.2	0	7857.88	5416.2	0	11522.1	21671.4	10209.1	0	0	0	0	4409.7	9139.43	7745.45	0	19348	19413.7	27367.3	10483	16522.9	0	arsB	arsenical-resistance protein	Phycisphaerae bacterium ST-NAGAB-D1
gi|1088289275|gb|OHB43283.1	0	0	2231.01	0	0	0	0	11204.8	0	0	0	0	0	0	0	0	8640.23	0	0	0	0	0	0	0	0	0	0	0	0	0	0	0	0	5543.01	0	8729.1	0	0	0	0	0	0	0	0	0	0	0	14016.9	0	0	0	0	15578.1	0	16060	0	27025	0	0	arsB	arsenical-resistance protein	Planctomycetes bacterium GWC2 45 44
gi|1088299977|gb|OHB53099.1	0	11204.5	8463.4	0	0	0	7802.75	0	0	3111.93	0	0	5955.31	0	0	0	0	6601.6	0	0	0	0	13608	0	0	0	0	1487.07	0	0	15029.4	0	6764.49	7364.53	10079	13268.2	0	17906.7	7170.05	0	0	0	0	0	5456.56	12960.3	8831.58	16953.8	0	0	11281.2	28077.3	0	0	0	12631	0	0	0	arsB	arsenical-resistance protein	Planctomycetes bacterium GWF2 41 51
gi|1088306555|gb|OHB59326.1	0	0	0	0	0	0	0	6514.67	7844.58	0	0	0	0	0	0	0	0	0	0	0	0	0	0	5818.49	6462.3	5487.08	0	5974.15	4641.26	0	8184.33	0	0	4063.48	8899.36	9924.71	0	8469.39	0	0	6956.1	7584.41	0	7035.32	0	9371.72	5979.72	0	0	0	13529.2	15598.5	9957.62	8164.43	8292.44	9122.42	0	0	32977.2	arsB	arsenical-resistance protein	Planctomycetes bacterium RBG 13 46 10
gi|1088331493|gb|OHB81318.1	4621.93	0	7258.21	0	6279.59	0	9457.87	0	0	0	0	0	8436.68	0	0	15982.6	0	0	0	0	0	0	0	0	0	0	0	1711.15	0	0	0	5246.37	0	4327.87	5174.26	10365.8	0	0	2614.96	0	0	0	0	0	6458.79	7297.65	0	12932.7	0	7822.68	0	7564.86	38706.4	21611.7	0	0	0	0	0	arsB	arsenical-resistance protein	Planctomycetes bacterium RBG 16 64 12
gi|1088333683|gb|OHB83190.1	0	0	0	0	0	0	0	0	0	0	0	0	0	0	0	0	0	0	0	0	0	0	0	0	0	0	0	0	0	0	0	0	0	5314.09	0	0	0	0	0	0	0	0	0	0	0	0	0	0	0	0	0	0	0	0	0	0	0	0	0	arsB	arsenical-resistance protein	Planctomycetes bacterium RIFCSPHIGHO2 02 FULL 38 41
gi|1270226758|gb|PHQ31456.1	0	0	0	0	0	0	0	0	0	0	0	0	0	0	0	0	0	0	0	0	0	0	0	0	5900.36	0	0	0	0	0	0	0	0	6480.13	0	0	0	0	0	8710.09	0	0	0	0	0	0	0	0	0	0	0	0	0	0	0	0	0	0	0	arsB	arsenical-resistance protein	Rhodopirellula bahusiensis
gi|494554229|ref|WP_007332918.1	0	0	0	0	0	0	0	0	0	0	0	0	0	0	0	0	0	0	0	0	0	0	0	0	0	0	0	0	0	0	0	0	0	0	0	0	0	0	0	0	0	0	0	0	0	0	0	0	0	0	0	0	0	0	0	42775.7	0	0	0	arsB	arsenical-resistance protein	Rhodopirellula baltica
gi|494572279|ref|WP_007339918.1	0	0	0	0	0	0	0	0	0	0	0	0	0	0	0	0	0	0	0	0	0	0	0	0	3840.8	0	0	0	0	0	0	0	0	0	0	0	0	0	0	0	0	0	0	0	0	0	0	0	0	0	0	0	0	0	0	0	0	7573	0	arsB	arsenical-resistance protein	Rhodopirellula baltica
gi|499430602|ref|WP_011118066.1	0	0	0	0	0	0	0	0	0	0	0	0	0	0	0	0	14688.4	0	0	0	0	0	0	0	0	0	0	0	0	0	0	0	0	0	0	0	0	0	0	0	0	0	0	0	0	0	0	0	0	0	0	15118.5	0	0	0	0	0	0	44769	arsB	arsenical-resistance protein	Rhodopirellula baltica
gi|739365051|ref|WP_037226082.1	0	0	0	0	0	0	0	0	0	0	0	0	0	0	9439.66	0	7341.22	0	0	0	0	9820.05	0	0	12116.8	1159.95	0	0	0	15083	0	0	0	6718.8	6961.6	0	2497.81	0	0	16549.2	9423.34	0	0	0	7479.02	0	7834.84	6181.08	0	9118.65	0	10696.1	0	14468.6	17679.9	0	0	13463.1	0	arsB	arsenical-resistance protein	Rhodopirellula baltica
gi|495933710|ref|WP_008658289.1	0	0	0	0	0	0	0	0	0	0	9801.52	0	0	0	0	0	0	0	0	0	15784.2	10846.3	0	0	0	0	0	0	0	0	0	0	0	0	0	0	0	0	0	0	0	0	0	0	0	0	0	0	0	0	0	0	0	0	0	0	0	0	0	arsB	arsenical-resistance protein	Rhodopirellula europaea
gi|495942058|ref|WP_008666637.1	0	0	0	0	0	0	0	0	0	0	0	0	0	0	10718.6	0	0	0	38046.3	0	5947.07	18452.1	0	6652.61	0	0	0	4282.77	0	0	0	0	0	0	0	0	9480.08	0	0	0	0	5971.49	0	0	0	11646.5	0	0	0	0	0	0	24292.7	0	22481.6	0	0	49408.3	0	arsB	arsenical-resistance protein	Rhodopirellula europaea
gi|917428250|ref|WP_052034962.1	4008.17	0	0	3752.49	0	0	5649.05	0	0	0	0	4351.54	0	0	0	18909.2	0	0	0	0	0	0	0	3595.33	10757.4	7512.08	0	8689.68	0	0	0	0	3449.22	0	10336	8231.67	0	0	0	0	0	0	0	0	0	0	7942.87	0	0	0	0	0	14419.6	41877.9	0	31355.5	25172.3	15468.3	0	arsB	arsenical-resistance protein	Rhodopirellula europaea
gi|495951854|ref|WP_008676433.1	0	0	0	0	0	0	0	3570.44	0	0	0	0	0	0	0	0	0	0	0	0	0	0	0	0	0	0	0	0	0	0	0	0	0	0	0	0	12352.8	0	0	0	0	0	0	0	5971.33	0	0	0	0	0	0	0	0	0	0	0	0	0	0	arsB	arsenical-resistance protein	Rhodopirellula sallentina
gi|1241816541|ref|WP_095738707.1	0	0	0	5529.98	10795.3	0	6402.25	15840.3	0	0	0	0	0	0	9016.99	0	0	0	28367.8	0	17155	0	8845.17	0	10795	0	0	0	0	0	2755.39	0	0	3695.34	0	0	0	0	0	16367.3	0	10616	0	0	1840	0	0	1893.78	0	0	0	11641.8	6149.27	6969.64	0	0	17965.5	0	15811	arsB	arsenical-resistance protein	Rhodopirellula sp. SM50
gi|503394648|ref|WP_013629309.1	4271.09	5533.51	5491.41	2859.04	0	3738.85	0	3556.66	14014	0	0	0	0	0	8581.51	0	0	0	0	0	0	15894.9	0	2781.65	0	0	0	0	0	0	0	7236.37	0	0	6098.23	0	0	0	0	0	0	0	0	0	0	0	0	0	0	0	0	15699.1	0	27653.7	12141.1	15771	26104.6	13746	0	arsB	arsenical-resistance protein	Rubinisphaera brasiliensis
gi|1056840333|ref|WP_068259360.1	5732.62	13935	7647.54	12803.7	3269.54	14316.6	17302.2	4199.88	7507.51	0	0	22983.7	0	25966	8469.23	0	15377.7	0	10086.3	0	10324.8	3706.59	12217.8	0	23447	0	0	0	2973.14	4182.02	0	0	2092.32	0	0	0	0	18762.5	0	5957.7	0	6556.93	19067.5	0	8529.69	11541.1	0	0	0	0	0	14331.1	18129.7	24310.5	11915.3	27872.2	17483.5	39490.6	26635.4	arsB	arsenical-resistance protein	Rubripirellula obstinata
gi|1154204679|ref|WP_078577597.1	0	0	0	0	0	0	0	0	0	0	0	0	0	0	0	0	0	0	0	0	0	0	0	0	0	0	8506.87	0	2416.88	0	0	0	0	0	0	0	0	0	0	0	6169.75	0	0	0	0	0	5467.17	0	0	0	14812.2	0	0	0	0	0	0	0	0	arsB	arsenical-resistance protein	Salipaludibacillus agaradhaerens
gi|1154904694|ref|WP_078810598.1	0	0	0	0	0	0	13095.5	0	0	0	0	0	3037.21	0	0	0	0	0	0	0	0	0	0	0	0	0	0	0	0	0	0	0	0	0	0	0	0	0	0	0	0	0	0	5574.14	0	0	0	0	0	0	0	0	0	0	0	0	0	0	0	arsB	arsenical-resistance protein	Selenihalanaerobacter shriftii
gi|1088480160|gb|OHD13164.1	0	0	0	10341.5	7292.43	8203.63	0	0	0	9496.77	0	0	4350.16	0	6796.56	0	0	0	0	0	0	0	0	0	0	0	0	0	0	0	0	0	0	0	0	0	0	0	0	0	0	0	0	0	0	0	0	9307.98	0	0	0	0	0	0	4311.79	0	0	0	0	arsB	arsenical-resistance protein	Spirochaetes bacterium GWB1 36 13
gi|1088546924|gb|OHD75050.1	0	5761.36	0	0	0	0	0	0	0	0	0	0	0	0	0	6141.45	0	0	0	0	0	0	0	0	0	0	0	0	0	0	0	0	0	0	0	0	0	0	0	0	0	0	0	0	0	0	0	0	0	0	0	0	0	7937.64	21567.7	15274.8	0	0	0	arsB	arsenical-resistance protein	Spirochaetes bacterium RBG 13 68 11
gi|973075461|gb|KUK39121.1	4131.33	0	0	0	0	0	0	0	0	0	0	0	0	0	0	0	0	0	0	0	0	0	0	0	0	0	0	0	0	0	0	0	0	0	0	0	0	0	0	0	0	0	0	0	0	0	0	0	0	0	0	0	0	0	0	0	0	0	0	arsB	Arsenical-resistance protein	Synergistales bacterium 54 24
gi|973160910|gb|KUL01168.1	0	0	0	0	0	0	0	0	0	0	0	0	0	0	0	0	0	0	0	0	0	0	0	0	0	0	0	0	0	0	0	0	0	22737.1	0	0	0	0	0	0	0	0	0	0	0	0	0	0	0	0	0	0	0	0	0	6841.82	0	0	0	arsB	Arsenical-resistance protein	Synergistales bacterium 54 9
gi|973103990|gb|KUK61682.1	0	0	5040.42	0	0	0	0	6579.81	0	0	0	0	0	0	0	0	0	0	0	0	2608.36	0	6988.78	0	0	0	13087.5	34563.6	0	0	0	0	0	0	0	0	0	0	0	0	0	0	0	0	0	0	8319.61	0	0	0	0	11698.9	0	0	0	0	11886.9	0	0	arsB	Arsenical-resistance protein	Synergistales bacterium 57 84
gi|517491844|ref|WP_018662421.1	0	0	0	0	0	0	0	0	0	0	0	0	0	0	0	0	0	0	0	0	5309.88	0	0	0	0	0	0	0	0	0	0	0	0	0	0	0	0	0	0	0	0	0	0	0	0	0	0	0	0	0	0	0	0	0	0	0	0	0	0	arsB	arsenical-resistance protein	Thermobrachium celere
gi|506330248|ref|WP_015849967.1	0	0	4536.38	0	0	0	0	13707.9	0	0	0	0	0	0	0	0	0	0	0	0	0	0	0	0	0	28820.4	0	0	0	0	0	0	0	0	0	0	0	0	0	0	19102.5	0	0	0	0	0	0	0	0	0	0	0	0	0	0	0	0	0	0	arsB	arsenical-resistance protein	Thermococcus sibiricus
gi|1231983294|gb|OYT45166.1	0	0	0	0	0	0	0	0	0	0	0	0	0	0	0	0	0	0	0	0	0	0	0	0	0	0	0	0	0	0	0	0	0	2929.23	0	0	0	13845.4	0	0	0	0	0	0	0	0	0	6460.23	0	0	0	0	0	0	0	0	0	0	0	arsB	arsenical-resistance protein	Thermoplasmatales archaeon ex4484 6
gi|1057172616|ref|WP_068555558.1	0	0	0	0	0	0	0	0	0	0	0	0	0	0	0	0	0	0	0	0	0	0	0	0	0	0	0	0	0	0	0	0	0	0	0	10561.4	0	0	0	0	0	0	0	0	0	0	0	0	0	0	0	0	0	0	0	0	0	0	0	arsB	arsenical-resistance protein	Thermotalea metallivorans
gi|503929909|ref|WP_014163903.1	0	0	0	0	0	0	13455.3	0	0	0	9113.69	0	0	0	0	0	0	0	0	0	0	0	0	0	0	0	0	0	0	0	0	0	0	0	5986.4	0	8256.66	0	0	0	0	0	0	0	0	0	0	0	0	3296.14	0	0	0	0	0	0	0	0	0	arsB	arsenical-resistance protein	Thermovirga lienii
gi|916355658|ref|WP_051079971.1	0	0	4961.67	0	0	0	0	0	0	0	0	0	0	0	0	0	0	0	0	0	0	0	0	0	0	0	0	0	0	0	0	0	0	0	0	0	0	0	0	0	0	0	0	0	0	0	0	0	0	0	0	0	0	0	0	0	0	0	0	arsB	arsenical-resistance protein	Thioalkalivibrio thiocyanodenitrificans
gi|940341605|ref|WP_054966622.1	0	0	0	5253.48	0	0	0	0	0	0	0	0	0	0	0	0	0	0	0	0	0	0	0	0	0	0	0	0	0	0	0	0	0	0	0	0	0	0	0	0	0	0	0	0	0	0	0	0	0	0	0	0	0	0	0	0	0	0	0	arsB	arsenical-resistance protein	Thiohalorhabdus denitrificans
gi|1225362520|ref|WP_093372705.1	0	0	0	0	0	0	0	0	0	0	0	0	0	0	0	0	0	0	0	0	0	0	0	0	0	0	0	0	0	0	0	0	0	0	0	3455.27	0	0	0	0	0	7230.34	0	0	0	0	0	0	0	0	22028.4	0	0	0	0	0	0	0	0	arsB	arsenical-resistance protein	Tindallia magadiensis
gi|1101099986|gb|OIO58959.1	0	0	0	0	0	0	0	0	0	0	0	0	0	0	0	0	0	0	0	0	0	0	0	0	0	7011.27	0	0	0	0	0	0	12373.8	1906.33	0	9329.23	0	0	0	0	0	0	0	0	0	0	0	0	0	0	0	0	0	0	0	0	0	0	0	arsB	arsenical-resistance protein	Verrucomicrobia bacterium CG1 02 43 26
gi|1200358770|gb|OUU78272.1	0	0	0	0	0	0	0	0	0	0	0	0	0	0	0	0	0	0	0	0	0	0	0	0	0	0	0	0	0	0	0	0	0	0	3273.98	0	0	0	0	0	0	0	5208.6	0	0	0	0	0	0	0	0	0	0	0	0	0	0	0	0	arsB	arsenical-resistance protein	Verrucomicrobia bacterium TMED71
gi|1268869356|ref|WP_099078495.1	0	0	0	0	0	0	0	0	0	0	0	0	0	0	0	0	0	0	0	0	0	0	0	0	0	0	0	0	0	0	0	0	0	0	0	0	0	14389.3	0	0	0	0	0	0	0	0	0	0	0	0	0	0	0	24122.2	0	0	0	0	0	arsB	arsenical-resistance protein	Vibrio sp. PID17 43
gi|501010133|ref|WP_012063033.1	0	0	0	0	0	0	0	0	0	0	0	0	6416.63	0	0	0	0	0	0	0	0	0	0	0	0	0	0	0	0	0	0	6217.92	0	0	0	0	0	0	0	0	0	0	12070.7	30283.4	0	0	0	0	0	0	0	0	0	0	0	25479.9	0	0	0	arsB	arsenical-resistance protein Acr3	Alkaliphilus metalliredigens
gi|1082897585|gb|OGC06160.1	0	0	0	0	0	0	0	0	0	0	0	0	0	0	0	0	0	0	0	0	0	0	0	0	0	0	0	0	0	0	0	0	0	0	4610.08	0	0	0	0	0	0	0	0	0	0	0	0	0	0	0	11109.1	18311.3	0	0	0	0	0	0	0	arsB	arsenical-resistance protein, partial	candidate division WOR-1 bacterium RIFOXYA2 FULL 36 21
gi|1088285469|gb|OHB39888.1	0	0	0	0	0	0	0	0	0	0	0	0	0	0	0	0	0	0	0	0	0	0	0	0	0	0	0	0	0	0	0	0	0	0	0	9924.71	0	0	0	0	0	0	0	0	0	0	0	0	0	0	0	0	0	0	0	14034.5	0	0	0	arsB	arsenical-resistance protein, partial	Planctomycetes bacterium GWA2 39 15
gi|1088490959|gb|OHD22203.1	0	0	0	0	0	0	4801.69	0	0	0	11544	0	3504.47	0	2961.46	0	0	5764.78	0	8629.99	0	2250.43	0	0	6131.4	0	0	0	6852.73	0	0	0	7846.2	15895.4	0	9820.24	0	0	0	0	0	5667.85	0	0	0	1854.82	6378.36	8900.76	25847.8	0	19636.7	0	0	0	9957.43	0	0	0	0	arsB	arsenical-resistance protein, partial	Spirochaetes bacterium GWB1 66 5
gi|228718431|gb|EEL70063.1	0	0	0	0	0	0	0	0	0	0	0	0	0	0	0	0	0	0	0	0	0	0	0	0	0	0	0	0	0	0	0	0	0	0	0	0	0	0	0	0	0	0	0	0	0	0	0	0	0	10526.4	0	0	0	0	0	0	0	0	0	arsB	Arsenite resistance protein arsB	Bacillus cereus AH603
gi|1097101705|emb|SFD58563.1	0	0	0	0	0	0	0	0	21736	0	0	0	0	0	0	0	0	0	0	0	0	0	0	3944.13	0	11747.6	0	0	0	15641.6	0	0	0	0	3543.67	0	0	0	0	0	0	0	0	0	0	0	2068.66	0	0	3471.46	0	0	0	0	0	0	0	0	0	arsB	arsenite transporter, ACR3 family	Thiohalospira halophila DSM 15071
gi|1090776687|emb|SEF49156.1	0	0	0	0	0	0	0	0	0	1480.68	0	10234.7	0	0	0	0	0	0	0	0	0	0	0	0	0	0	0	0	0	0	0	0	0	0	0	0	0	0	0	0	0	0	26222.6	0	0	14402.1	0	9889.73	0	0	0	0	0	4926.81	32105	0	50648.7	11015.3	19236.7	arsB	arsenite transporter, ACR3 family	Vibrio hangzhouensis
gi|327542399|gb|EGF28882.1	0	0	0	0	0	4496.53	0	0	0	0	0	0	0	0	0	13481.2	0	0	0	0	0	0	0	0	0	0	0	0	0	0	0	0	0	0	0	0	0	0	0	0	0	0	0	0	0	0	0	0	0	0	0	0	0	0	0	0	0	0	0	arsB	bile acid:sodium symporter	Rhodopirellula baltica WH47
gi|460846777|gb|EMI44323.1	0	6401.52	6021.75	11970	15094.4	0	16179.6	9013.44	0	0	0	11867.8	0	0	0	0	0	0	33399.1	0	13118.5	8918.62	0	0	20806.1	0	0	13752	0	0	0	0	9474.54	0	0	11909.7	0	0	0	0	0	6785	12577.5	19681.5	0	9690.49	0	4829.87	0	0	13016.8	5911	0	16151.4	12935.4	6081.62	15601.6	9565.9	0	arsB	Bile acid:sodium symporter	Rhodopirellula sp. SWK7
gi|91200540|emb|CAJ73589.1	0	0	0	0	0	0	0	0	0	0	0	0	0	0	0	0	0	0	0	0	0	0	0	0	0	0	0	6005.49	0	0	0	0	0	0	0	0	0	0	0	0	0	0	0	0	0	0	0	0	0	0	0	0	0	0	0	0	0	0	0	arsB	conserved hypothetical protein; probable integral membrane efflux protein	Candidatus Kuenenia stuttgartiensis
gi|1108372789|emb|CUM62182.1	0	0	0	0	0	0	0	0	0	0	0	0	0	0	0	0	0	0	0	0	0	0	0	0	0	0	0	0	0	0	0	0	0	0	0	0	0	0	0	0	0	0	0	0	0	0	0	0	0	0	0	0	0	0	0	0	0	0	0	arsB	conserved membrane protein of unknown function	Planktothrix agardhii
gi|941498526|gb|KQC09559.1	0	0	0	0	0	0	0	0	0	0	0	0	0	9803.92	0	0	0	0	0	0	0	0	0	0	0	0	0	0	0	0	0	0	0	0	0	0	0	0	0	0	0	0	0	0	0	0	0	0	0	0	0	0	0	0	0	0	0	0	0	arsB	hypothetical protein APR54 12725	Candidatus Cloacimonas sp. SDB
gi|357969802|gb|EHJ92249.1	0	0	0	0	0	0	0	0	0	0	0	0	0	0	0	0	0	0	0	0	0	8452.83	0	5872.37	0	0	0	9993.13	0	0	0	0	0	0	0	0	0	0	0	0	0	0	0	0	0	0	0	0	0	0	0	0	0	0	0	0	0	0	0	arsB	hypothetical protein KUC 2194	Halomonas boliviensis LC1
gi|726047144|gb|KHE93800.1	0	0	0	0	2436.05	0	0	9031.12	7862.41	0	0	0	0	0	0	0	0	0	0	0	0	0	0	0	0	0	0	0	0	0	0	0	0	0	0	0	0	0	0	0	0	0	0	0	0	0	6803.59	0	0	0	0	0	0	0	0	0	0	0	0	arsB	hypothetical protein SCABRO 00448	Candidatus Scalindua brodae
gi|672392395|dbj|GAK54463.1	0	0	0	0	0	0	0	0	0	0	0	15138.6	0	0	0	0	0	0	0	0	0	0	0	0	0	0	0	0	0	35420	0	0	0	1334.43	0	0	0	0	0	0	0	0	0	0	0	0	12524.8	0	0	0	7845.72	0	43298.1	46804.7	0	20785.3	12103.1	0	0	arsB	hypothetical protein U14 05748	Candidatus Moduliflexus flocculans
gi|923396656|gb|KOR29821.1	0	0	0	0	0	0	0	0	0	0	0	0	0	0	0	0	0	0	0	0	0	0	0	0	0	0	0	0	0	0	0	0	0	7107.87	3245.26	8884.98	6794.06	0	0	17873.1	0	0	0	0	10827	0	0	10584.7	0	0	9662.75	8639.16	11910.5	0	0	0	24379.6	0	21349.4	arsB	transporter	Achromatium sp. WMS1
gi|931359675|gb|KPJ51821.1	0	3878.94	5420.83	9668.98	0	0	0	0	0	0	0	0	0	0	0	0	0	0	0	0	0	8671.37	0	0	0	0	0	12028.8	0	0	0	0	0	0	7491.39	3244.95	0	0	0	8486.75	5619.97	4734.92	0	0	0	5186.29	0	0	0	0	7231.54	17775.5	0	0	16169.2	0	19772.3	0	0	arsB	transporter	candidate division TA06 bacterium DG 24
gi|931377086|gb|KPJ67738.1	0	0	0	0	0	9384.07	0	11855.5	0	0	16090.1	8864.25	0	10773.5	0	0	12464.6	0	0	0	7921.3	0	11672	2547.05	0	0	0	0	5227.2	0	0	0	1759.45	16955.1	4252.41	14900.9	0	0	0	0	13692.5	0	0	0	0	0	4699.85	0	0	0	10636.6	21154.1	27383.5	0	9554.81	0	15662.8	0	0	arsB	transporter	candidate division WOR 1 bacterium DG 54 3
gi|931498122|gb|KPK77504.1	0	0	0	0	0	0	0	0	0	0	0	0	0	0	0	0	0	0	0	0	6559.27	0	0	0	0	0	0	0	0	0	0	0	0	0	0	12957.3	0	0	0	0	0	0	0	0	0	0	0	0	0	0	0	18718.2	0	0	0	0	0	0	0	arsB	transporter	candidate division Zixibacteria bacterium SM23 73
gi|1160022467|gb|OPL19099.1	0	0	0	0	0	0	0	0	0	0	0	0	0	0	0	0	0	0	0	0	0	0	0	0	0	0	0	0	0	0	0	0	3628.87	8477.54	11744.7	0	0	0	0	0	0	4743.31	0	0	0	0	0	0	0	0	0	0	0	0	0	0	0	0	0	arsB	transporter	Candidatus Aegiribacteria bacterium MLS C
gi|780790353|gb|KJR96988.1	0	0	4279.61	4377.9	0	6515.73	8310.62	7263.43	20149.2	6386.23	5287.33	5866.05	5840.78	6291.29	0	13905.2	14442.2	0	0	16820.7	8992.55	9949.26	10782.7	3179.03	12802.7	11772.7	3780.83	0	11647.7	0	10832.7	23876.8	4571.8	6433.85	8028.63	6458.7	0	0	0	8476.4	0	2675.23	14175.2	14159.6	8000.92	7419.28	0	3869.89	0	6367.17	0	9827.04	0	17283.6	10888.8	24185	16057.8	14776.6	25648.9	arsB	transporter	Desulfobulbaceae bacterium BRH c16a
gi|931434227|gb|KPK19764.1	0	0	0	0	9917.53	11772.7	0	0	0	0	0	0	0	0	0	0	0	0	0	0	0	0	0	0	0	0	0	0	0	5341.88	0	0	6193.27	6982.47	21272.7	5678.66	0	43930	0	10757	11443.9	3344.03	0	0	15160.8	10563	0	0	0	0	18212.1	0	15932.2	0	8810.71	18244.8	0	36350.4	0	arsB	transporter	Nitrospira bacterium SG8 3
gi|931461394|gb|KPK44129.1	0	0	0	4886.96	0	0	0	0	0	0	0	0	0	0	14978.6	12965.3	6912.19	0	10474.3	0	0	7050.29	0	5983.17	0	0	0	0	0	0	0	12321.7	0	5206.58	10488.5	11285.4	0	0	0	0	7670.51	8917.42	0	0	10641.9	14257.7	0	19262.8	0	0	7830.4	10632.8	0	7864.82	0	0	0	0	82784.1	arsB	transporter	Phycisphaerae bacterium SG8 4
gi|931372254|gb|KPJ63349.1	0	0	0	0	0	0	0	0	0	0	0	0	0	0	0	0	0	0	0	0	0	0	0	0	11424.4	0	0	0	0	0	0	0	0	0	0	0	0	0	0	8374.28	0	0	0	0	5394.56	0	0	0	0	0	0	24826.2	0	0	0	0	0	0	0	arsB	transporter	Planctomycetes bacterium DG 23
gi|931485090|gb|KPK65839.1	0	0	0	0	0	0	0	0	0	0	0	0	0	0	0	0	0	0	0	0	0	0	0	0	0	0	0	0	0	16280	0	0	0	0	0	8558.93	0	0	7799	0	0	5211.48	0	0	9494.42	0	0	0	0	5305.98	0	0	0	0	0	0	30906	0	0	arsB	transporter	Planctomycetes bacterium SM23 32
gi|931395749|gb|KPJ84903.1	0	0	0	0	0	0	0	0	0	0	0	0	0	0	0	0	0	0	0	0	0	0	0	0	0	0	0	0	0	0	0	0	0	0	0	0	0	0	0	0	0	0	0	0	0	0	0	0	0	0	7875.14	0	0	0	0	0	0	0	0	arsB	transporter	Spirochaetes bacterium DG 61
gi|557033349|gb|ESQ11076.1	0	0	0	0	0	0	0	0	0	0	0	0	0	0	0	0	0	0	0	0	0	0	0	0	0	0	0	0	0	0	0	0	0	0	19049.4	0	0	0	0	0	0	0	0	0	0	0	0	12068.8	0	0	0	0	0	0	0	0	0	0	0	arsB	transporter	uncultured Desulfofustis sp. PB-SRB1
gi|941504301|gb|KQC14273.1	0	12437.2	0	6003.98	0	5615.18	0	0	0	0	0	0	0	0	0	0	0	0	0	0	4818.23	0	0	0	0	0	0	0	0	0	0	0	0	0	0	0	0	0	0	0	0	0	0	0	0	0	0	0	0	0	0	0	0	0	0	0	0	0	0	arsB	transporter, partial	Methanosaeta sp. SDB
gi|9622147|gb|AAF89642.1	0	0	0	0	0	0	0	0	0	0	0	0	0	0	0	0	0	0	0	0	0	0	0	0	0	0	0	0	0	0	0	0	0	0	0	0	0	0	0	0	0	0	0	0	0	0	0	0	0	0	0	0	0	0	0	0	0	0	0	arsC	AF168737 5 ArsC (plasmid)	Klebsiella oxytoca
gi|931462402|gb|KPK45036.1	0	0	0	0	0	0	0	0	0	0	0	0	0	0	0	0	0	0	0	0	0	0	0	0	0	0	0	0	4191.51	0	0	0	0	0	0	0	2573.51	0	0	0	12404.2	0	0	0	13372.4	13697.1	0	0	0	4824.59	14719.9	0	0	0	0	0	0	0	0	arsC	arsenate reductase	Nitrospira bacterium SM23 35
gi|1011932223|ref|WP_062741240.1	0	0	0	0	0	0	0	0	0	0	0	0	0	0	0	0	0	0	0	0	0	0	0	0	0	0	0	0	0	0	0	0	0	0	0	0	0	0	0	0	0	0	0	0	0	0	0	0	0	0	0	0	0	0	0	0	0	0	0	arsC	arsenate reductase (glutaredoxin)	Enterobacter lignolyticus
gi|1214005064|ref|WP_088717626.1	0	0	0	0	0	0	0	0	0	0	0	0	0	0	0	0	0	0	0	0	0	0	0	0	0	0	0	0	1118.26	0	0	0	0	2688.77	0	0	0	0	0	0	0	0	0	0	0	0	0	0	0	0	0	0	0	0	0	0	0	0	0	arsC	arsenate reductase (glutaredoxin)	Klebsiella variicola
gi|1054629854|ref|WP_066397554.1	0	0	0	0	0	0	0	0	0	0	0	0	0	0	0	0	0	0	0	0	0	0	0	0	0	0	0	0	0	0	0	0	0	0	0	0	0	0	0	0	0	0	0	0	0	0	0	0	0	0	0	14038.6	0	0	0	0	0	0	0	arsC	arsenate reductase (thioredoxin)	Bacillus horneckiae
gi|1004350731|ref|WP_061527367.1	0	0	0	0	0	0	0	0	0	0	0	0	0	0	0	0	0	0	0	0	0	0	0	0	0	0	0	0	0	0	0	0	0	0	0	0	0	0	15154.9	0	0	0	0	0	0	0	0	0	0	0	0	0	0	0	0	0	0	0	0	arsC	arsenate reductase (thioredoxin)	Bacillus nakamurai
gi|516857613|ref|WP_018133334.1	0	4080.97	0	0	0	0	0	0	0	0	0	0	0	0	0	0	0	0	0	0	0	0	0	0	0	0	0	0	0	0	0	0	0	0	0	0	0	0	0	0	0	0	0	0	0	17457.1	0	0	0	0	0	0	0	0	0	0	0	0	0	arsC	arsenate reductase (thioredoxin)	Effusibacillus pohliae
gi|647688068|ref|WP_025949724.1	0	0	0	0	0	0	0	0	0	0	0	0	0	0	0	0	0	0	0	0	0	0	0	0	0	0	0	0	0	0	0	0	0	0	0	0	0	0	0	0	0	0	0	0	0	0	0	0	0	0	0	0	0	0	0	12392.7	0	0	0	arsC	arsenate reductase (thioredoxin)	Geobacillus
gi|1085481375|gb|OGW44258.1	6101.55	0	0	0	0	0	0	0	0	0	0	0	0	0	0	0	0	0	0	0	0	0	0	4065.49	0	0	0	0	0	0	0	0	0	0	6513.37	22994.6	0	0	0	0	0	0	0	0	0	0	0	0	0	0	0	0	0	0	0	0	0	0	0	arsC	arsenate reductase (thioredoxin)	Nitrospirae bacterium RBG 13 41 22
gi|754237962|ref|WP_041840703.1	0	0	0	0	0	0	0	0	0	0	0	0	0	0	0	0	0	0	0	0	8672.81	0	0	0	0	0	0	0	0	0	0	0	0	7625.3	0	0	0	0	0	0	0	0	0	0	0	0	0	0	0	0	0	0	0	0	0	0	0	30805.4	0	arsC	arsenate reductase ArsC	Actinoplanes friuliensis
gi|663631117|ref|WP_030437253.1	0	0	0	0	0	0	0	3289.91	0	0	0	0	0	0	0	0	0	0	0	0	0	0	0	0	0	0	0	0	0	0	0	0	0	0	0	0	4718.09	0	0	0	0	0	0	0	0	0	0	0	0	1157.15	0	0	0	0	0	0	0	0	0	arsC	arsenate reductase ArsC	Actinoplanes subtropicus
gi|494139104|ref|WP_007078856.1	0	0	0	0	0	0	0	0	0	0	0	0	0	0	0	0	0	0	0	0	0	0	0	0	0	0	0	0	0	0	0	0	0	0	0	0	0	0	0	0	12339.5	0	0	0	0	0	0	0	0	0	0	0	0	0	0	0	0	0	0	arsC	arsenate reductase ArsC	Aeromicrobium marinum
gi|517602348|ref|WP_018772556.1	0	0	0	0	0	0	0	0	0	0	0	0	4988.11	0	0	0	0	0	0	0	0	0	0	0	0	0	0	0	0	0	0	0	0	0	0	0	0	0	0	0	0	0	0	0	0	0	0	0	0	0	0	0	0	0	0	0	0	0	0	arsC	arsenate reductase ArsC	Arthrobacter sp. 131MFCol6.1
gi|500009366|ref|WP_011690084.1	0	0	0	0	0	0	0	0	0	0	0	0	0	0	0	0	0	0	0	0	0	0	0	0	0	0	0	3631.22	0	0	0	0	0	0	0	0	0	0	0	0	0	0	0	0	0	0	0	0	0	0	0	0	0	0	0	0	0	0	0	arsC	arsenate reductase ArsC	Arthrobacter sp. FB24
gi|947766273|ref|WP_056428171.1	0	0	0	0	0	0	0	0	0	0	0	0	0	0	0	0	0	0	0	0	0	0	0	0	0	0	0	0	4049.9	0	0	0	0	0	0	0	0	0	0	0	0	0	0	0	0	0	0	0	0	0	0	0	0	0	0	0	0	0	0	arsC	arsenate reductase ArsC	Arthrobacter sp. Leaf69
gi|1222533111|ref|WP_090583081.1	0	0	0	0	0	0	0	0	0	0	0	0	0	0	0	0	0	0	0	0	0	0	0	0	0	0	0	0	0	0	0	0	0	0	0	0	0	0	0	0	0	0	0	0	0	0	0	0	0	0	0	0	0	0	0	0	0	0	0	arsC	arsenate reductase ArsC	Arthrobacter sp. ov407
gi|1117425505|ref|WP_072151307.1	0	0	0	0	0	0	0	0	0	0	0	0	0	0	0	0	0	0	0	0	0	0	0	0	0	0	0	0	0	19819.2	0	0	0	0	0	0	0	0	0	0	0	0	0	0	0	0	0	0	0	0	0	0	0	0	0	0	0	0	0	arsC	arsenate reductase ArsC	Candidatus Kryptobacter tengchongensis
gi|1240904364|ref|WP_095674674.1	0	0	0	0	0	0	0	0	0	0	0	0	0	0	0	0	0	0	0	0	0	0	0	0	0	0	0	0	0	0	0	0	0	0	0	0	0	0	0	0	0	0	0	0	0	0	0	0	0	0	7670.59	0	0	0	0	0	0	0	0	arsC	arsenate reductase ArsC	Candidatus Planktophila versatilis
gi|522013994|ref|WP_020525265.1	0	0	0	0	0	0	0	0	0	0	0	0	0	0	0	0	0	6395.3	0	0	0	0	0	0	0	0	0	0	0	0	0	0	0	0	0	0	0	0	0	0	0	0	0	0	0	0	0	0	0	0	0	0	0	0	0	0	0	21204.4	0	arsC	arsenate reductase ArsC	Catelliglobosispora koreensis
gi|703088330|ref|WP_033346023.1	0	0	0	0	0	0	0	0	0	0	0	0	0	0	0	0	0	0	0	0	0	0	0	0	0	0	0	0	0	0	0	0	0	0	0	0	0	0	0	0	0	0	0	0	0	0	0	0	0	0	0	0	0	0	0	0	7564.41	0	0	arsC	arsenate reductase ArsC	Catenuloplanes japonicus
gi|504019609|ref|WP_014253603.1	0	0	0	0	0	0	0	0	0	14306.8	0	0	0	0	0	0	0	0	0	0	0	0	0	0	0	0	0	0	0	0	0	0	0	0	0	0	0	0	0	0	0	0	0	0	0	0	0	0	0	0	0	0	0	0	0	0	0	0	0	arsC	arsenate reductase ArsC	Clostridium clariflavum
gi|644485188|ref|WP_025323185.1	0	0	0	0	0	0	0	0	0	0	0	0	0	0	0	0	0	0	0	0	0	5907.37	0	7772.25	0	0	0	0	15609	0	0	0	0	0	0	2028.09	0	0	0	0	0	0	0	0	0	0	0	0	0	0	0	0	0	0	0	0	0	0	0	arsC	arsenate reductase ArsC	Deferrisoma camini
gi|1209199310|ref|WP_088257616.1	0	0	0	0	0	0	0	0	0	0	0	0	0	0	0	0	0	0	0	0	0	0	0	0	0	0	0	0	0	0	0	0	0	0	8808.55	0	0	0	0	0	0	0	0	0	0	0	0	0	0	0	17355.7	0	0	0	0	0	0	0	0	arsC	arsenate reductase ArsC	Fimbriiglobus ruber
gi|1221730287|ref|WP_089857920.1	0	0	0	0	0	0	0	0	4804.8	0	0	0	0	0	0	0	0	0	0	0	0	0	0	0	0	0	0	0	0	0	0	0	0	0	0	0	0	0	0	0	0	0	0	0	0	0	0	0	0	0	0	0	0	0	0	0	0	0	0	arsC	arsenate reductase ArsC	Halanaerobium salsuginis
gi|1221796783|ref|WP_089910922.1	0	0	0	0	0	0	0	0	0	0	0	0	0	0	0	0	0	0	0	0	5068.53	0	0	0	0	0	0	0	0	0	0	0	0	0	0	0	0	0	0	0	0	0	0	0	0	0	0	0	0	0	0	0	0	0	0	0	0	0	0	arsC	arsenate reductase ArsC	Leifsonia sp. 21MFCrub1.1
gi|516494372|ref|WP_017882816.1	0	0	0	0	0	0	0	0	0	0	0	0	0	0	0	0	0	0	0	0	0	0	0	0	0	0	0	0	0	0	0	0	0	0	0	0	0	0	0	0	0	0	0	0	0	0	0	0	0	0	0	1841.13	0	0	0	0	0	0	0	arsC	arsenate reductase ArsC	Leucobacter sp. UCD-THU
gi|947434798|ref|WP_056099313.1	0	0	0	0	0	0	0	0	0	0	0	0	0	0	0	0	8607.63	0	0	0	0	0	0	0	0	0	0	0	0	0	0	0	0	0	3935.74	0	0	0	0	0	0	0	0	0	0	0	0	0	0	0	0	0	0	0	0	0	0	0	0	arsC	arsenate reductase ArsC	Lysobacter sp. Root667
gi|1223630053|ref|WP_091665864.1	0	0	0	0	0	0	0	0	0	0	0	0	0	0	0	0	0	0	0	0	0	0	0	0	0	0	0	0	0	0	0	0	0	0	0	0	0	0	0	0	0	0	0	0	0	0	0	0	0	0	0	0	0	0	0	0	0	0	0	arsC	arsenate reductase ArsC	Micromonospora auratinigra
gi|1215068109|ref|WP_088947819.1	0	0	0	0	0	0	0	0	0	0	0	0	0	0	0	0	0	0	0	0	0	0	0	0	0	0	0	0	0	0	0	0	0	0	0	0	0	0	0	0	0	0	0	0	0	0	0	0	0	0	0	0	0	0	0	0	0	0	0	arsC	arsenate reductase ArsC	Micromonospora zamorensis
gi|1179594295|ref|WP_083362500.1	6086.49	0	0	0	0	0	0	0	0	0	0	0	0	0	0	0	0	0	0	15087.4	0	0	0	0	0	0	0	0	0	0	0	0	0	0	0	0	0	0	0	0	0	0	0	0	0	0	0	0	0	0	0	0	0	0	0	0	0	0	0	arsC	arsenate reductase ArsC	Microterricola viridarii
gi|663717370|ref|WP_030494005.1	0	0	0	0	0	0	0	0	0	5649.36	4122.86	0	0	0	0	0	0	0	0	0	0	0	0	3721.92	0	0	0	0	0	0	0	0	0	0	0	0	0	0	0	0	0	0	0	0	0	0	0	0	0	0	0	0	0	0	0	0	0	0	0	arsC	arsenate reductase ArsC	Microtetraspora glauca
gi|1222422936|ref|WP_090474657.1	0	0	0	0	0	0	0	0	0	0	0	0	0	0	0	0	0	0	0	0	0	0	0	0	0	3668.69	0	0	0	0	0	0	0	0	0	5741.06	0	0	0	0	2086.83	0	0	0	0	0	0	0	0	0	0	0	0	0	0	0	5283.08	0	0	arsC	arsenate reductase ArsC	Nakamurella panacisegetis
gi|750423655|ref|WP_040705549.1	0	0	0	0	0	0	0	0	0	0	0	0	0	0	0	0	0	0	0	0	0	0	0	0	0	0	0	0	0	0	0	0	0	0	0	0	0	0	0	0	0	0	0	0	0	0	0	0	0	0	0	0	0	0	0	0	0	0	0	arsC	arsenate reductase ArsC	Nocardia takedensis
gi|655222401|ref|WP_028637680.1	0	0	0	0	0	0	0	0	0	0	0	0	0	0	0	0	0	0	0	0	0	0	0	0	0	0	0	0	0	0	0	4729.12	0	0	0	0	0	0	0	0	0	0	0	0	0	0	0	0	0	0	0	0	0	0	0	0	0	0	0	arsC	arsenate reductase ArsC	Nocardioides sp. URHA0032
gi|494481969|ref|WP_007271444.1	0	0	0	0	0	0	0	0	0	0	0	0	0	0	0	0	4655.15	0	0	8076.19	0	0	0	0	0	0	0	0	1702.8	0	0	0	0	0	0	0	0	0	0	0	0	0	0	0	0	0	3827.02	0	0	0	0	0	0	0	0	0	0	0	0	arsC	arsenate reductase ArsC	Paeniglutamicibacter gangotriensis
gi|1057647546|ref|WP_068925164.1	0	0	0	0	0	0	0	0	0	0	0	0	0	0	0	0	0	0	0	2650.49	0	0	0	0	5219.55	41903.3	0	0	0	0	0	0	0	4901.98	0	4784.22	0	0	0	0	0	0	0	0	0	0	0	0	0	0	0	0	0	0	0	0	0	0	0	arsC	arsenate reductase ArsC	Planobispora rosea
gi|503367435|ref|WP_013602096.1	0	0	0	0	0	0	0	0	0	0	0	0	0	0	0	0	0	0	0	15255	0	0	0	0	0	0	0	0	0	0	0	0	0	0	0	0	0	0	0	0	0	0	0	0	0	0	0	0	0	0	0	0	0	0	0	0	0	0	0	arsC	arsenate reductase ArsC	Pseudarthrobacter phenanthrenivorans
gi|1057074071|ref|WP_068478138.1	0	1718.3	0	0	0	0	0	0	0	0	0	0	0	0	0	0	0	0	0	0	0	0	0	0	0	0	0	0	0	0	0	0	0	0	0	0	0	0	0	0	0	0	0	0	0	0	0	0	0	0	0	0	0	0	0	0	0	0	0	arsC	arsenate reductase ArsC	Pseudoclavibacter helvolus
gi|1057095562|ref|WP_068495217.1	0	1554.65	0	0	0	0	0	0	0	0	0	0	0	0	0	0	0	0	0	0	0	0	0	0	0	0	0	0	0	0	0	0	0	0	0	0	0	0	0	0	0	0	0	0	0	0	0	0	0	0	0	0	0	0	0	0	0	0	0	arsC	arsenate reductase ArsC	Pseudoclavibacter helvolus
gi|489614685|ref|WP_003519126.1	0	0	0	0	0	0	0	0	0	0	0	0	0	0	0	0	0	0	0	0	0	0	0	0	0	0	0	0	0	0	0	0	0	0	0	11308.2	0	0	0	0	0	0	0	0	0	0	0	0	0	0	0	0	0	0	0	0	0	0	0	arsC	arsenate reductase ArsC	Ruminiclostridium
gi|982000426|ref|WP_060177418.1	0	0	0	0	0	0	0	0	0	0	0	0	0	0	0	0	0	0	0	0	0	0	0	0	0	0	0	0	0	0	0	0	0	0	0	0	0	0	0	0	0	0	0	0	0	0	0	0	0	0	0	0	13835.9	0	0	0	0	0	0	arsC	arsenate reductase ArsC	Streptomyces sp. IMTB 1903
gi|1057395683|ref|WP_068750926.1	0	0	0	0	0	0	0	6168.57	0	0	0	0	10390.4	0	0	0	7128.19	0	0	0	0	0	0	7984.73	0	9646.8	4083.3	0	0	0	0	0	5748.7	0	0	0	0	0	0	0	0	0	1736.2	0	0	0	0	0	0	7434.09	0	3682.26	0	0	0	8142.33	0	0	0	arsC	arsenate reductase ArsC	Tessaracoccus
gi|726044571|gb|KHE91596.1	0	0	0	0	0	0	0	0	0	0	0	0	0	0	0	0	0	0	0	0	0	3600.68	0	0	0	0	0	0	0	0	0	0	0	0	0	0	0	0	0	0	0	0	0	0	0	0	0	0	0	0	0	0	0	0	0	0	0	0	0	arsC	arsenate-mycothiol transferase ArsC1	Candidatus Scalindua brodae
gi|551560869|ref|XP_005767333.1	0	0	0	0	0	0	0	0	0	0	0	0	0	0	0	0	0	0	0	0	0	0	0	0	0	0	0	0	0	0	0	0	0	0	0	0	9181.16	0	0	0	0	0	0	0	0	0	0	0	0	0	0	0	0	0	0	0	0	0	0	arsC	arsenite methyltransferase	Emiliania huxleyi CCMP1516
gi|1129211669|gb|OLQ12883.1	0	0	0	0	0	0	0	0	0	0	0	0	0	0	0	0	0	0	0	0	0	0	0	0	0	0	0	0	0	0	0	0	0	0	0	0	0	0	0	0	0	0	0	0	0	0	0	0	85565.2	0	0	0	0	0	0	0	0	0	0	arsC	glutaredoxin arsenate reductase	Symbiodinium microadriaticum
gi|1125246833|gb|OLB93622.1	0	0	0	0	0	0	0	0	0	0	0	0	0	0	0	0	0	0	0	0	0	0	0	0	0	10378.5	0	0	0	0	0	0	0	0	0	0	0	0	0	0	0	0	0	0	0	0	0	0	0	0	0	0	0	0	0	0	0	0	0	arsC	heat-shock protein HtpX	Actinobacteria bacterium 13 2 20CM 2 66 6
gi|973258785|gb|KUL25709.1	0	0	0	0	0	0	0	0	0	0	0	0	0	0	0	0	0	0	0	0	0	0	0	0	0	0	0	0	0	0	0	0	0	0	0	0	0	0	0	0	0	0	0	0	0	0	0	0	0	0	0	0	0	0	0	0	0	0	0	arsC	heat-shock protein HtpX	Actinoplanes awajinensis subsp. mycoplanecinus
gi|556032709|gb|AGZ39956.1	0	0	0	0	0	0	2250.79	0	0	0	0	0	0	0	0	0	0	0	0	0	0	0	0	0	0	0	0	0	0	0	0	0	0	0	0	0	0	0	0	0	0	0	0	0	0	0	0	0	0	0	0	0	0	0	0	0	0	0	0	arsC	protein-tyrosine phosphatase, low molecular weight	Actinoplanes friuliensis DSM 7358
gi|1247455535|gb|PCJ13100.1	0	0	0	1419.86	0	0	0	0	0	0	0	0	0	0	0	0	0	0	0	0	0	0	0	0	0	0	0	0	0	0	0	0	0	0	0	0	0	0	0	0	0	0	0	0	0	0	0	0	0	0	0	0	0	0	0	0	0	0	0	arsC	protein-tyrosine-phosphatase	Candidatus Marinimicrobia bacterium
gi|1084109074|gb|OGL08436.1	0	0	0	3820.71	3229.5	0	0	0	0	0	0	0	0	0	0	0	0	0	0	0	0	0	0	0	0	0	0	0	0	0	0	0	0	0	0	0	0	0	0	0	0	0	0	0	0	0	0	0	0	0	0	0	0	0	0	0	0	0	0	arsC	protein-tyrosine-phosphatase	Candidatus Rokubacteria bacterium RIFCSPLOWO2 02 FULL 73 56
gi|991996864|ref|WP_060984155.1	6361.36	0	0	0	0	0	0	0	0	0	0	0	0	0	0	0	0	0	0	0	0	0	0	0	0	0	0	0	0	0	0	0	0	7040.26	0	0	0	0	0	0	0	0	0	0	0	0	0	0	0	0	0	0	0	0	0	0	0	0	0	arsH	arsenical resistance protein ArsH	Acidovorax delafieldii
gi|1172476698|ref|WP_080849901.1	0	0	0	0	0	0	0	0	0	0	0	0	0	0	0	0	0	0	0	0	0	0	0	0	0	0	0	3603.29	0	0	0	0	0	0	0	0	0	0	0	0	0	0	0	0	0	0	0	0	0	0	0	0	0	0	0	0	0	0	0	arsH	arsenical resistance protein ArsH	Agrobacterium tumefaciens
gi|501040698|ref|WP_012092640.1	0	0	0	0	0	0	0	0	0	0	0	0	0	0	0	0	0	0	0	0	0	0	0	0	0	2426.98	0	0	0	0	0	0	0	0	0	0	0	0	0	0	0	0	0	0	0	0	0	0	0	0	0	0	0	0	0	0	0	0	0	arsH	arsenical resistance protein ArsH	Alphaproteobacteria
gi|515518894|ref|WP_016952148.1	0	0	0	0	0	0	0	0	0	0	0	0	0	0	0	0	0	0	0	0	0	0	0	0	0	0	0	0	0	0	0	0	0	2309.59	0	0	0	0	0	0	0	0	0	0	0	0	0	0	0	0	0	0	0	0	0	0	0	0	0	arsH	arsenical resistance protein ArsH	Anabaena sp. PCC 7108
gi|736999068|ref|WP_034994955.1	0	0	0	0	0	0	0	0	0	0	0	0	0	0	0	0	0	0	0	0	0	0	0	3576.41	0	0	0	0	0	0	0	0	0	0	0	0	0	0	0	0	0	0	0	0	0	0	0	0	0	2541.41	0	0	0	0	0	0	0	0	0	arsH	arsenical resistance protein ArsH	Beijerinckia mobilis
gi|1235664775|ref|WP_094814966.1	0	0	0	0	0	0	0	0	0	0	0	0	0	0	0	0	0	0	0	0	0	0	0	4718.87	0	0	0	0	0	0	0	0	0	0	0	0	0	0	0	0	0	0	0	0	0	0	0	0	0	0	0	0	0	0	0	0	0	0	0	arsH	arsenical resistance protein ArsH	Bordetella genomosp. 12
gi|1063955386|gb|ODS67811.1	0	0	0	0	0	0	0	0	7207.21	0	0	0	0	0	0	0	11424.8	0	0	9567.62	0	0	0	0	0	0	0	0	0	0	0	0	0	0	0	0	0	0	0	0	0	0	0	0	0	0	0	0	0	0	0	0	0	0	0	0	0	0	0	arsH	arsenical resistance protein ArsH	Bordetella sp. SCN 67-23
gi|740785097|ref|WP_038570381.1	0	0	0	0	0	0	0	0	0	0	0	0	0	0	0	0	0	0	0	0	0	0	6412.04	7550.19	0	0	0	0	0	0	0	0	0	0	0	0	0	0	0	0	0	0	0	0	0	0	0	0	0	0	0	0	0	0	0	0	0	0	0	arsH	arsenical resistance protein ArsH	Burkholderia cepacia complex
gi|981845498|ref|WP_060033879.1	0	0	0	3456.24	0	0	0	0	0	5347.69	5050.51	0	0	3221.44	0	0	0	0	0	0	2064.96	0	7862.38	4804.67	7270.08	0	4537	2904.98	5763.32	11995.8	0	0	3970.04	0	0	0	4411.72	0	3472.99	0	0	998.219	0	0	4945.01	0	0	0	0	6620.93	0	0	0	0	0	0	0	0	0	arsH	arsenical resistance protein ArsH	Burkholderia sp. MSMB1078WGS
gi|1011816453|ref|WP_062636073.1	0	0	0	0	0	0	0	0	0	0	0	0	0	0	0	0	0	0	0	0	0	0	0	0	0	0	0	7960.21	0	0	0	0	0	0	0	0	0	0	0	0	0	0	0	0	6593.35	0	0	0	0	0	0	0	0	0	0	0	0	0	0	arsH	arsenical resistance protein ArsH	Caballeronia arationis
gi|1000895531|ref|WP_061151471.1	0	0	0	0	0	0	0	0	0	0	0	0	0	0	0	0	0	0	0	0	0	0	0	0	0	0	0	0	0	0	0	0	0	0	0	0	0	0	0	0	0	0	0	0	0	0	0	0	0	0	0	0	8762.71	0	0	0	0	0	0	arsH	arsenical resistance protein ArsH	Caballeronia arvi
gi|1121313827|ref|WP_073624662.1	0	0	0	0	0	0	0	0	0	0	0	0	0	0	0	0	0	0	0	0	0	0	0	0	0	0	0	0	0	0	0	0	0	2729.51	0	0	0	0	0	0	0	0	0	0	0	0	0	0	0	0	0	0	0	0	0	0	0	0	0	arsH	arsenical resistance protein ArsH	Calothrix sp. HK-06
gi|494947348|ref|WP_007673376.1	0	0	0	0	0	0	0	0	0	0	0	0	0	0	0	0	0	0	0	0	0	0	0	0	0	0	0	8546.76	0	0	0	0	0	0	0	0	0	0	0	0	0	0	0	0	0	0	0	0	0	0	0	0	0	0	0	0	0	0	0	arsH	arsenical resistance protein ArsH	Caulobacter sp. AP07
gi|948065452|ref|WP_056724314.1	0	0	0	0	0	0	0	0	0	0	0	0	0	0	0	0	0	0	0	0	0	0	0	0	0	0	0	0	0	0	0	0	0	0	0	0	0	0	0	0	0	0	0	6772.31	0	0	0	0	0	0	0	0	0	0	0	0	0	0	0	arsH	arsenical resistance protein ArsH	Caulobacter sp. Root655
gi|499452545|ref|WP_011140009.1	0	0	0	0	0	0	0	4428.72	0	0	0	0	0	0	0	0	0	0	0	0	0	0	0	0	0	0	0	0	0	0	0	0	0	0	0	0	0	0	0	0	0	0	0	0	0	0	0	0	0	0	0	0	0	0	0	0	0	0	0	arsH	arsenical resistance protein ArsH	Gloeobacter violaceus
gi|1208971900|ref|WP_088233784.1	0	0	0	0	0	0	0	0	0	5563.76	0	0	0	0	0	0	0	0	0	0	0	0	0	0	0	0	0	0	5572.8	0	0	0	0	0	0	0	0	0	0	0	0	5449.54	0	0	0	0	0	0	0	0	0	0	21151.4	0	0	0	0	0	0	arsH	arsenical resistance protein ArsH	Haematobacter missouriensis
gi|1240450750|ref|WP_095615742.1	0	0	0	0	0	0	0	0	0	0	0	0	0	0	0	0	0	0	0	0	0	0	0	0	0	0	0	0	0	0	0	0	0	0	0	0	0	0	0	0	0	0	0	0	0	0	0	0	0	0	0	0	0	0	0	0	6400.66	0	0	arsH	arsenical resistance protein ArsH	Halovibrio sp. YL5-2
gi|1134352774|ref|WP_076592140.1	0	0	0	0	0	0	0	0	5148.01	18284.2	9801.52	9205.18	5671.13	0	0	0	0	15955.7	0	0	0	0	0	10570.3	0	9311.84	0	0	0	0	0	9045.46	0	0	0	0	7047.78	0	0	0	0	0	9175.94	0	0	0	0	0	0	0	0	0	0	0	0	0	0	0	0	arsH	arsenical resistance protein ArsH	Herminiimonas arsenitoxidans
gi|640482563|ref|WP_024922533.1	0	0	0	0	0	0	0	0	0	0	0	0	0	0	0	0	0	0	0	0	0	0	0	0	0	0	0	0	2827.29	0	0	0	0	0	0	0	0	0	0	0	0	0	0	0	0	0	0	0	0	0	0	0	0	0	0	0	0	0	0	arsH	arsenical resistance protein ArsH	Mesorhizobium
gi|1064012110|gb|ODT20211.1	0	0	0	0	0	0	0	0	0	0	0	0	0	0	0	0	0	0	0	0	0	0	0	0	0	0	0	0	0	0	0	0	0	0	0	0	0	0	0	0	0	0	0	0	0	0	0	0	0	0	2962.44	0	0	0	0	0	0	0	0	arsH	arsenical resistance protein ArsH	Mesorhizobium sp. SCN 65-12
gi|1159272675|ref|WP_079205466.1	0	0	0	0	0	0	0	0	0	0	0	0	0	0	0	0	0	0	0	0	0	0	0	0	0	0	0	0	0	0	0	0	0	9382.69	0	0	0	0	0	0	0	0	0	0	0	0	0	0	0	0	0	0	0	0	0	0	0	0	0	arsH	arsenical resistance protein ArsH	Microcystis aeruginosa
gi|1062819757|ref|WP_069341254.1	0	0	0	0	0	0	0	0	0	0	1292.24	0	0	0	0	0	0	0	0	0	0	0	0	0	0	0	0	0	0	0	0	0	0	0	0	0	0	0	0	0	0	0	0	0	0	0	0	0	0	0	0	0	0	0	0	0	0	0	0	arsH	arsenical resistance protein ArsH	Pandoraea sp. ISTKB
gi|1036452960|ref|WP_064691156.1	0	0	0	0	0	0	0	0	0	6800.15	0	0	0	0	0	0	0	0	0	0	0	0	0	0	0	0	0	0	0	0	0	0	0	0	0	0	0	0	0	0	0	0	0	0	0	0	0	0	0	0	0	0	0	0	0	0	0	0	0	arsH	arsenical resistance protein ArsH	Pantoea agglomerans
gi|1184497542|ref|WP_085069569.1	0	0	0	0	0	0	0	0	0	0	0	0	0	0	0	0	0	0	0	0	0	0	0	0	0	0	0	0	0	0	0	8660.67	0	0	0	0	0	0	0	0	0	0	0	0	0	0	0	0	0	0	0	0	0	0	0	0	0	0	0	arsH	arsenical resistance protein ArsH	Pantoea alhagi
gi|501514060|ref|WP_012521997.1	0	0	0	0	0	0	0	0	0	0	0	0	0	0	0	0	6200.2	0	0	0	0	0	0	0	0	0	0	0	0	0	0	0	0	0	0	0	0	0	0	0	0	0	0	0	0	0	0	0	0	0	0	0	0	0	0	0	0	0	0	arsH	arsenical resistance protein ArsH	Phenylobacterium zucineum
gi|1057521248|ref|WP_068818312.1	0	0	0	0	0	0	0	0	0	0	0	0	0	0	0	0	0	0	0	0	0	0	0	0	0	0	0	0	0	0	0	0	0	4803.94	0	0	0	0	0	0	0	0	0	0	0	0	0	0	0	0	0	0	0	0	0	0	0	0	0	arsH	arsenical resistance protein ArsH	Phormidesmis priestleyi
gi|1240432694|ref|WP_095598290.1	0	0	0	0	0	0	0	0	0	0	0	0	0	0	0	0	0	0	0	0	0	0	0	0	0	0	0	0	0	0	0	0	0	0	0	0	0	0	0	0	0	0	0	0	0	0	0	0	0	0	0	0	0	0	0	0	0	0	0	arsH	arsenical resistance protein ArsH	Pseudomonas sp. PIC25
gi|388444230|gb|EIM00350.1	0	0	0	0	0	0	0	0	0	0	0	0	0	0	0	0	0	0	0	0	0	0	0	0	7931	0	0	0	0	0	0	0	0	0	0	0	0	0	0	0	0	0	0	0	0	0	0	0	0	0	0	0	0	0	0	0	0	0	0	arsH	arsenical resistance protein ArsH	Rhodanobacter denitrificans
gi|503305651|ref|WP_013540312.1	0	0	0	0	0	0	0	0	0	0	0	0	0	0	0	0	5243.73	0	0	0	0	0	0	0	8077.87	0	0	0	0	6061.71	0	0	0	0	0	0	0	0	0	0	0	0	0	0	0	0	0	0	0	0	0	0	0	0	0	0	0	0	0	arsH	arsenical resistance protein ArsH	Variovorax paradoxus
gi|951100806|ref|WP_057591328.1	0	0	5635.26	0	0	0	0	0	0	0	0	0	0	0	0	0	0	0	0	0	0	0	0	0	0	0	0	0	0	0	0	0	0	5098.52	0	0	0	0	0	0	0	0	0	0	0	0	0	0	0	0	0	0	0	0	0	0	0	0	0	arsH	arsenical resistance protein ArsH	Variovorax paradoxus
gi|1057262732|ref|WP_068632482.1	0	0	0	0	0	0	0	0	0	0	0	0	0	0	0	0	0	0	0	0	0	0	0	0	0	0	0	0	0	7455.33	8984.97	0	0	0	0	0	0	0	0	0	0	0	0	0	0	0	6330.41	0	0	0	0	0	0	0	0	0	0	0	0	arsH	arsenical resistance protein ArsH	Variovorax sp. PAMC 28711
gi|1053970186|ref|WP_066117182.1	0	0	0	0	5482.93	5826.18	0	0	0	0	0	0	0	10303.6	4872.08	0	0	0	2161.36	0	10230.1	0	9896.7	4747.13	0	0	6509.61	0	0	0	0	0	0	0	0	0	13331.4	0	8980.67	0	0	0	0	0	0	0	0	0	0	0	0	0	15463.6	0	0	0	0	0	0	arsH	arsenical resistance protein ArsH, partial	Xylophilus ampelinus
gi|1039167717|gb|OBQ12976.1	0	0	0	0	0	0	0	0	0	0	0	0	0	0	0	0	0	0	0	0	0	0	0	0	0	0	0	0	0	0	0	0	0	0	0	3702.07	0	0	0	0	0	0	0	0	0	0	0	0	0	0	0	0	0	0	0	0	0	0	0	arsH	NADPH-dependent FMN reductase	Anabaena sp. LE011-02
gi|1001856809|gb|AMM24038.1	0	0	0	0	0	0	0	0	0	0	0	0	0	0	0	0	0	0	0	0	0	0	0	0	0	0	0	0	10406	0	0	0	0	0	0	0	0	0	0	0	0	0	0	0	0	0	0	0	0	0	0	0	0	0	0	0	0	0	0	arsH	NADPH-dependent FMN reductase	Variovorax sp. PAMC 28711
gi|524554916|dbj|GAD22558.1	0	0	0	0	0	0	0	0	0	0	0	0	5062.01	0	0	0	0	0	0	0	0	0	0	0	0	0	0	0	0	0	0	0	0	0	0	0	0	0	0	0	0	0	0	0	0	0	0	0	0	0	11230.2	0	0	0	0	0	0	0	0	arsH	predicted flavoprotein	Acidovorax sp. MR-S7
gi|1125433659|gb|OLD62189.1	0	0	0	0	0	0	0	0	0	0	0	0	0	0	0	0	0	0	0	0	0	0	0	0	0	0	0	0	0	0	0	0	0	0	0	0	0	0	0	0	0	9982.19	0	0	0	0	0	0	0	0	0	0	0	24960.5	0	0	0	0	0	arsM	arsenite S-adenosylmethyltransferase	Acidobacteria bacterium 13 1 40CM 2 60 7
gi|1125351729|gb|OLC91177.1	0	0	4652.7	0	0	0	0	0	0	0	0	0	0	0	0	0	0	0	0	0	0	0	0	0	0	0	0	0	0	0	0	0	0	0	0	0	0	0	0	0	0	0	0	0	0	0	0	0	0	0	0	0	0	0	0	0	0	0	0	arsM	arsenite S-adenosylmethyltransferase	Acidobacteria bacterium 13 1 40CM 4 58 4
gi|1125335404|gb|OLC76242.1	7469.78	0	16152.3	0	0	5471.84	13267.8	0	0	0	0	0	0	0	0	0	0	12547.9	0	0	0	0	0	0	0	0	0	0	0	15135.3	0	0	0	0	0	0	0	0	0	0	0	0	0	0	0	8972.15	0	0	0	0	0	0	0	0	0	0	0	0	53587.9	arsM	arsenite S-adenosylmethyltransferase	Acidobacteria bacterium 13 1 40CM 4 65 8
gi|1125172693|gb|OLB27562.1	0	0	0	0	0	2420.56	0	0	0	0	0	0	0	0	0	0	0	0	0	0	0	0	0	0	0	0	0	2292	0	0	0	0	0	0	0	0	0	0	0	0	0	0	0	0	0	0	0	0	0	0	0	0	0	0	0	0	0	0	0	arsM	arsenite S-adenosylmethyltransferase	Acidobacteria bacterium 13 2 20CM 58 27
gi|1082168871|gb|OFW13236.1	0	0	0	0	19472	9592.6	0	0	0	0	0	0	0	0	0	0	0	0	0	0	0	0	0	0	0	0	0	0	0	0	0	0	0	0	0	0	0	0	0	0	0	0	0	0	0	0	0	0	0	0	0	0	0	0	0	0	0	0	0	arsM	arsenite S-adenosylmethyltransferase	Acidobacteria bacterium RIFCSPLOWO2 02 FULL 67 21
gi|1082167058|gb|OFW11554.1	11479.3	0	0	4590.42	0	0	0	0	0	0	0	0	0	0	0	0	0	0	0	0	0	0	0	0	0	0	0	0	0	0	0	0	0	0	0	0	0	0	0	0	0	0	0	0	0	0	0	0	0	0	0	0	0	0	0	18402.1	0	0	0	arsM	arsenite S-adenosylmethyltransferase	Acidobacteria bacterium RIFCSPLOWO2 02 FULL 67 36
gi|1082156313|gb|OFW06223.1	0	0	0	4010.29	12421.2	0	0	0	0	0	0	0	0	0	0	0	0	0	0	0	0	0	0	0	0	0	0	0	0	0	0	0	0	0	0	0	0	0	0	0	0	0	0	0	0	0	0	0	0	0	0	0	0	0	0	0	0	0	0	arsM	arsenite S-adenosylmethyltransferase	Acidobacteria bacterium RIFCSPLOWO2 02 FULL 68 18
gi|1082155416|gb|OFW05407.1	2775.93	0	11706.8	0	0	0	0	0	16473.6	0	0	21138.8	8352.32	0	0	0	0	0	21275.9	12258.5	0	4383.44	8870.37	0	23034.7	0	0	0	0	0	0	0	0	0	0	0	0	0	0	16901.3	0	0	0	0	0	0	10934.3	0	0	0	0	0	0	0	0	28498.1	0	0	30524.3	arsM	arsenite S-adenosylmethyltransferase	Acidobacteria bacterium RIFCSPLOWO2 12 FULL 59 11
gi|1082213350|gb|OFW40309.1	0	0	8005.38	6829.52	14778.1	10677.3	0	10210.1	0	0	0	0	0	0	10731.4	6699.76	9884.43	0	0	9806.81	0	4847.07	12018.9	7496.64	0	0	0	0	0	0	0	0	0	0	0	0	5608.3	0	0	0	0	0	0	0	0	9185.77	0	0	0	5338.53	0	0	0	0	0	0	0	0	0	arsM	arsenite S-adenosylmethyltransferase	Acidobacteria bacterium RIFCSPLOWO2 12 FULL 67 14b
gi|651321841|ref|WP_026446224.1	0	0	0	3920.51	0	0	0	0	0	0	0	0	0	0	0	0	0	0	0	0	0	0	0	0	0	0	0	0	0	0	0	0	0	0	0	0	0	0	0	0	0	0	0	19021.7	0	0	0	0	0	0	0	0	0	0	0	0	0	0	0	arsM	arsenite S-adenosylmethyltransferase	Acidobacteriaceae bacterium URHE0068
gi|1125521151|gb|OLE38958.1	0	0	0	0	0	0	0	0	0	0	0	0	0	0	0	0	0	0	0	0	0	0	0	0	7335.58	0	0	0	0	0	0	0	0	0	0	0	20445.1	0	0	0	0	0	0	0	0	0	0	0	0	0	0	0	0	0	0	0	0	0	0	arsM	arsenite S-adenosylmethyltransferase	Actinobacteria bacterium 13 1 20CM 3 68 9
gi|759841618|ref|WP_043536926.1	0	0	0	0	0	0	0	0	0	0	0	0	0	0	0	0	0	0	0	0	0	0	0	0	0	0	0	0	0	0	0	3071.05	0	0	0	0	0	0	0	0	0	0	0	0	0	0	4546.95	0	0	0	0	0	0	0	0	0	0	0	0	arsM	arsenite S-adenosylmethyltransferase	Actinomyces
gi|1219229011|ref|WP_089246518.1	0	0	0	0	0	0	0	0	0	0	0	0	0	0	0	0	0	0	0	0	0	0	0	0	0	0	0	0	0	0	0	0	0	0	0	0	0	0	0	0	0	0	0	0	0	0	0	0	0	5865.18	0	0	0	0	0	0	0	0	0	arsM	arsenite S-adenosylmethyltransferase	Asanoa hainanensis
gi|1082689497|gb|OGA12003.1	0	0	0	0	0	0	0	0	0	0	0	0	0	0	0	0	0	4547.77	0	0	13516.1	0	0	0	0	0	0	0	0	0	0	0	0	0	0	0	0	0	0	0	0	14057.7	0	0	0	0	0	0	0	0	0	0	12981.8	0	0	0	0	0	0	arsM	arsenite S-adenosylmethyltransferase	Betaproteobacteria bacterium RIFCSPLOWO2 02 64 14
gi|1082692362|gb|OGA14696.1	0	0	0	0	0	0	0	0	0	0	0	0	0	0	0	0	0	0	0	0	0	0	0	0	0	0	0	0	0	0	0	0	0	0	0	0	0	0	0	0	0	0	0	10170.4	0	0	0	0	0	0	0	0	0	0	0	0	0	0	0	arsM	arsenite S-adenosylmethyltransferase	Betaproteobacteria bacterium RIFCSPLOWO2 02 FULL 63 19
gi|1082707902|gb|OGA29242.1	0	0	0	0	0	0	0	0	0	0	0	0	0	0	0	0	0	0	0	0	0	0	0	0	0	0	0	0	0	0	0	0	0	0	0	0	0	0	0	0	4434.51	2346.69	0	0	0	6848.56	0	0	0	5196.14	0	0	0	0	0	0	0	0	0	arsM	arsenite S-adenosylmethyltransferase	Betaproteobacteria bacterium RIFCSPLOWO2 02 FULL 68 150
gi|1082710954|gb|OGA31921.1	27813.4	29956.3	24389.1	0	0	2772.17	12391.5	16744.3	18876	0	14564.9	19088	0	16204.8	28149.8	29063.8	16315	14056.7	45751.6	0	14921	10363.8	12776.4	0	0	0	0	0	9989.76	0	0	0	9143.61	0	0	0	0	0	18420.3	28702.5	19350.6	6037.84	0	0	7912.02	0	7942.87	0	0	11197.2	0	0	0	0	0	0	0	0	0	arsM	arsenite S-adenosylmethyltransferase	Betaproteobacteria bacterium RIFCSPLOWO2 12 FULL 64 23
gi|1082736642|gb|OGA55561.1	0	0	3550.21	0	0	0	0	0	0	0	0	7039.25	0	0	0	0	0	0	0	0	0	0	0	0	0	0	0	0	0	0	0	0	0	0	0	0	0	0	0	0	0	0	0	0	0	0	0	0	0	3783.39	0	0	0	0	0	0	0	0	0	arsM	arsenite S-adenosylmethyltransferase	Betaproteobacteria bacterium RIFCSPLOWO2 12 FULL 65 14
gi|1027770261|ref|WP_063701967.1	0	0	0	0	0	0	0	0	0	0	0	0	0	0	0	0	0	4961.2	0	0	0	0	0	0	0	0	0	0	0	0	0	0	0	0	0	0	0	0	0	0	0	0	0	0	0	0	0	0	0	0	0	0	0	0	0	0	0	0	0	arsM	arsenite S-adenosylmethyltransferase	Bradyrhizobium sp. BR 10245
gi|671511731|ref|WP_031497805.1	0	0	0	0	0	0	0	0	0	0	0	0	0	0	0	0	0	0	13015.8	0	0	0	0	0	0	0	0	0	0	0	0	0	0	0	0	0	0	0	0	0	0	0	0	0	0	9508.2	0	0	0	0	0	0	0	0	0	0	0	0	0	arsM	arsenite S-adenosylmethyltransferase	Bryobacter aggregatus
gi|1113441725|gb|OJX03606.1	0	0	0	0	0	0	0	0	0	0	0	0	0	0	0	0	0	0	0	0	0	0	0	0	0	0	0	0	0	0	0	6457.07	0	0	0	0	0	0	0	0	0	0	0	0	0	0	0	0	0	0	0	0	0	0	0	0	0	0	0	arsM	arsenite S-adenosylmethyltransferase	Burkholderiales bacterium 70-64
gi|1083790996|gb|OGI69836.1	4969.81	5476.39	0	0	0	0	0	0	7529.92	0	0	0	0	0	0	0	0	0	0	0	0	0	0	0	0	0	0	0	9188.69	0	0	0	0	0	0	0	0	0	6473.93	15887.2	0	0	0	0	0	0	0	0	0	0	0	0	0	0	0	0	0	0	0	arsM	arsenite S-adenosylmethyltransferase	Candidatus Muproteobacteria bacterium RBG 16 60 9
gi|1125248807|gb|OLB95471.1	0	0	0	0	0	0	0	0	0	0	0	0	0	0	0	0	0	0	0	0	0	0	0	0	0	0	0	0	0	0	0	0	0	0	0	0	0	0	0	0	0	0	0	0	0	0	0	0	0	0	0	0	0	0	0	0	0	0	0	arsM	arsenite S-adenosylmethyltransferase	Candidatus Rokubacteria bacterium 13 1 40CM 68 15
gi|1125273607|gb|OLC18512.1	0	0	0	0	0	0	0	0	0	0	0	0	0	0	0	0	0	0	0	0	0	0	0	0	0	0	0	0	0	0	0	0	0	0	0	0	0	20271.7	0	7447.13	0	0	0	0	0	11870.8	10250.9	0	0	0	0	0	0	0	0	0	0	0	0	arsM	arsenite S-adenosylmethyltransferase	Candidatus Rokubacteria bacterium 13 1 40CM 69 96
gi|1125199796|gb|OLB52370.1	0	0	0	0	0	11806.3	0	0	0	0	0	9338.2	0	0	0	0	0	0	0	0	0	0	0	0	0	0	0	0	0	0	0	0	0	5945.47	0	0	0	0	0	0	0	0	0	0	0	0	0	0	0	0	0	0	0	0	0	0	0	0	0	arsM	arsenite S-adenosylmethyltransferase	Candidatus Rokubacteria bacterium 13 2 20CM 2 70 11
gi|1084075096|gb|OGK79518.1	0	0	6000.51	3665.22	0	0	0	0	0	13240.7	0	0	0	0	0	0	0	0	0	0	0	0	0	0	0	0	0	0	0	0	0	0	0	0	0	0	13510.9	0	0	0	0	0	0	0	4733.69	0	0	0	0	12841.2	8879.65	0	0	0	0	0	0	0	0	arsM	arsenite S-adenosylmethyltransferase	Candidatus Rokubacteria bacterium GWC2 70 16
gi|1084084560|gb|OGK88337.1	0	0	0	10161.8	10960.7	10580.1	0	0	0	0	0	0	0	0	0	0	0	0	0	0	0	0	15262.3	0	0	0	0	0	0	0	0	20629.8	0	0	0	0	0	8393.77	0	0	0	8512.09	0	0	0	0	0	0	0	9458.48	0	0	0	0	0	0	0	0	0	arsM	arsenite S-adenosylmethyltransferase	Candidatus Rokubacteria bacterium GWC2 70 24
gi|1084092141|gb|OGK95185.1	10773.7	0	0	0	6109.87	4796.3	0	0	0	0	0	5439.42	0	0	5677.99	0	0	0	0	0	0	0	0	0	0	0	0	0	0	0	0	0	0	0	0	0	7143.28	0	0	0	0	0	0	0	0	6269.81	0	0	0	0	0	0	0	0	0	0	0	0	0	arsM	arsenite S-adenosylmethyltransferase	Candidatus Rokubacteria bacterium RIFCSPHIGHO2 02 FULL 73 26
gi|1084109837|gb|OGL09119.1	0	0	0	5880.76	3139.8	0	0	0	0	0	0	0	0	0	0	0	0	0	0	0	0	0	0	0	0	0	0	0	0	0	0	0	0	0	0	0	0	0	11088.4	0	0	0	0	0	0	0	0	0	0	0	0	0	0	0	0	0	0	0	0	arsM	arsenite S-adenosylmethyltransferase	Candidatus Rokubacteria bacterium RIFCSPLOWO2 02 FULL 72 37
gi|500005407|ref|WP_011686125.1	0	0	0	0	0	0	0	0	0	0	0	0	0	0	0	0	0	0	0	0	0	0	0	0	0	5172.25	0	0	0	0	0	0	0	0	0	0	0	0	7287.59	0	7160.31	0	0	0	0	0	0	0	0	0	0	0	0	0	0	0	0	0	0	arsM	arsenite S-adenosylmethyltransferase	Candidatus Solibacter usitatus
gi|640258314|ref|WP_024840951.1	0	0	0	0	0	0	0	0	0	0	0	0	0	0	0	0	0	0	0	0	0	0	0	0	0	0	0	6303.01	0	0	0	0	0	0	0	0	0	0	0	0	0	0	0	0	0	0	3386.74	0	0	0	0	0	0	0	0	0	0	0	0	arsM	arsenite S-adenosylmethyltransferase	Cellulosimicrobium cellulans
gi|1125279099|gb|OLC23624.1	0	0	5268.06	0	0	0	0	0	0	0	0	0	0	0	0	0	0	0	0	0	0	0	0	0	0	0	0	0	0	0	0	0	0	0	0	0	0	0	0	0	0	0	0	0	0	0	0	0	0	0	0	0	0	0	0	0	0	0	0	arsM	arsenite S-adenosylmethyltransferase	Chloroflexi bacterium 13 1 40CM 55 7
gi|1209952460|ref|WP_088456940.1	0	0	0	0	0	0	0	0	0	0	0	0	0	0	0	0	0	0	0	0	0	0	0	0	0	0	0	0	0	0	0	0	0	0	0	0	0	0	0	0	0	0	0	0	0	0	0	0	0	0	0	0	0	0	0	0	0	0	0	arsM	arsenite S-adenosylmethyltransferase	Cryobacterium sp. LW097
gi|1027823866|ref|WP_063725726.1	0	0	0	0	0	0	0	0	0	0	0	0	0	0	0	0	0	0	0	0	0	0	0	0	0	0	0	0	0	0	0	0	0	0	0	0	0	0	0	0	0	4864.05	0	0	0	0	0	0	0	0	0	0	0	0	0	0	0	0	0	arsM	arsenite S-adenosylmethyltransferase	Cryptosporangium arvum
gi|931435748|gb|KPK21167.1	0	0	0	0	0	0	0	0	0	0	0	0	0	0	0	0	0	0	0	0	0	0	0	0	0	0	0	0	0	0	0	0	0	0	0	0	0	0	0	0	0	0	0	0	0	0	0	0	0	0	0	0	12191.6	0	0	0	0	0	0	arsM	arsenite S-adenosylmethyltransferase	Dehalococcoidia bacterium SM23 28 1
gi|931390093|gb|KPJ79731.1	8295.77	0	0	0	0	0	0	0	0	0	0	0	0	0	0	0	0	0	0	0	0	0	0	0	0	7127.42	5420.31	0	13503.6	0	0	0	0	0	0	0	12046.2	0	13044.1	15816.9	6774.33	0	0	0	0	6211.49	0	0	0	9413.01	0	0	0	0	11162	0	0	0	0	arsM	arsenite S-adenosylmethyltransferase	Gammaproteobacteria bacterium SG8 30
gi|1125461713|gb|OLD86353.1	0	0	0	5961.4	0	0	0	0	0	0	0	0	0	0	0	0	0	0	0	0	0	0	0	1148.94	0	0	0	0	0	0	0	0	0	0	0	0	0	0	0	0	0	0	0	0	0	0	0	0	0	0	0	0	0	0	0	0	0	0	0	arsM	arsenite S-adenosylmethyltransferase	Gemmatimonadetes bacterium 13 1 20CM 4 66 11
gi|1125364981|gb|OLD03445.1	0	0	10125.9	0	8694.82	0	0	0	5013.71	0	0	0	0	0	0	0	0	0	0	0	0	7270.61	0	0	0	0	0	0	0	0	0	0	0	0	0	0	0	0	0	0	8072.4	0	0	0	0	0	0	0	0	0	0	0	0	0	0	0	0	0	0	arsM	arsenite S-adenosylmethyltransferase	Gemmatimonadetes bacterium 13 1 40CM 3 69 22
gi|1125327330|gb|OLC68649.1	7923.3	0	0	0	0	0	0	0	0	0	0	0	0	0	0	0	0	0	0	0	0	0	0	0	0	0	0	0	0	0	0	12997.5	0	0	0	0	0	0	0	0	0	0	0	0	0	0	0	10395	0	0	0	0	0	0	0	0	0	0	0	arsM	arsenite S-adenosylmethyltransferase	Gemmatimonadetes bacterium 13 1 40CM 4 69 8
gi|1125261255|gb|OLC07182.1	0	0	0	0	0	0	0	0	0	0	0	0	0	0	0	0	0	0	7564.75	0	0	0	7812.3	0	0	0	0	0	0	0	0	0	4962.56	0	0	0	0	0	0	0	0	0	0	0	0	0	0	0	0	0	0	0	0	0	0	0	0	0	0	arsM	arsenite S-adenosylmethyltransferase	Gemmatimonadetes bacterium 13 1 40CM 66 11
gi|1125257249|gb|OLC03417.1	5777.41	0	0	0	0	0	8845.22	0	0	5563.76	0	0	6014.27	0	0	0	0	0	0	0	0	0	0	0	0	0	0	0	0	0	0	0	0	0	0	0	0	0	0	0	0	0	0	0	0	0	0	0	0	0	11341.3	0	0	0	0	0	0	0	0	arsM	arsenite S-adenosylmethyltransferase	Gemmatimonadetes bacterium 13 1 40CM 69 22
gi|1125217693|gb|OLB67339.1	0	0	0	0	0	0	0	0	0	0	0	0	0	0	0	0	0	0	0	0	9461.25	0	0	7781.79	0	0	0	0	0	10714.2	0	0	0	0	0	0	0	0	0	0	0	0	0	0	0	0	0	0	0	0	0	0	0	0	0	0	0	0	0	arsM	arsenite S-adenosylmethyltransferase	Gemmatimonadetes bacterium 13 2 20CM 2 66 5
gi|1125149741|gb|OLB06409.1	6210.34	4212.61	0	0	0	7406.05	0	0	0	0	6473.28	0	17145.5	0	0	0	0	0	0	0	0	0	0	0	0	0	0	0	0	0	0	0	0	0	0	0	0	0	0	0	0	0	0	0	0	8728.56	0	0	0	0	0	7340.46	0	0	0	26627.6	0	0	0	arsM	arsenite S-adenosylmethyltransferase	Gemmatimonadetes bacterium 13 2 20CM 69 27
gi|1085211034|gb|OGT95943.1	0	0	7186.35	6043.83	0	0	0	6898.19	0	0	0	6136.79	0	0	0	0	0	0	0	0	0	7001.33	0	0	0	0	0	0	5853.38	0	0	0	0	0	0	0	0	0	0	0	0	0	0	0	0	2826.39	0	0	0	0	0	7861.64	0	17495.2	0	0	0	0	33781.5	arsM	arsenite S-adenosylmethyltransferase	Gemmatimonadetes bacterium RIFCSPLOWO2 02 FULL 71 11
gi|1085230021|gb|OGU13223.1	7349.85	0	0	0	0	0	0	0	0	0	0	0	0	0	0	0	0	0	0	0	0	0	0	0	0	0	0	0	0	0	0	0	0	0	0	0	0	15010	0	13712.2	0	7643.51	19411	0	0	0	0	0	0	0	0	0	0	0	0	0	0	0	0	arsM	arsenite S-adenosylmethyltransferase	Gemmatimonadetes bacterium RIFCSPLOWO2 12 FULL 68 9
gi|1063991903|gb|ODT02621.1	0	0	0	0	0	0	0	0	0	0	0	0	0	0	0	0	0	7503.82	0	0	0	0	0	0	0	0	0	0	0	0	0	0	0	0	0	0	0	0	0	0	0	3973.11	21679.7	0	0	0	0	0	0	0	0	0	0	0	0	0	0	0	0	arsM	arsenite S-adenosylmethyltransferase	Gemmatimonadetes bacterium SCN 70-22
gi|1063993603|gb|ODT04205.1	0	0	11554.9	9850.28	12245.2	0	0	0	0	0	0	0	0	0	0	0	0	0	0	0	0	0	0	0	0	0	0	0	0	0	0	0	0	0	0	0	0	0	0	0	0	0	0	0	0	0	0	0	0	0	0	0	0	0	0	0	0	0	0	arsM	arsenite S-adenosylmethyltransferase	Gemmatimonadetes bacterium SCN 70-22
gi|501979004|ref|WP_012682192.1	0	0	0	0	0	0	0	0	0	0	0	0	0	0	0	0	0	0	0	0	0	0	0	0	0	0	0	0	0	0	7380.51	0	0	0	0	0	0	0	0	0	0	3973.11	0	0	0	0	0	0	0	0	0	0	0	0	0	0	0	0	0	arsM	arsenite S-adenosylmethyltransferase	Gemmatimonas aurantiaca
gi|652453667|ref|WP_026848516.1	0	0	0	0	0	0	0	0	0	0	0	0	0	0	0	0	0	0	0	0	0	0	0	0	0	5789.12	0	0	0	0	0	0	0	0	0	0	0	0	0	0	0	0	0	0	0	0	0	0	0	0	0	0	0	0	0	0	0	0	0	arsM	arsenite S-adenosylmethyltransferase	Gemmatimonas phototrophica
gi|931402580|gb|KPJ90978.1	0	0	0	0	0	0	0	0	0	0	0	0	0	0	0	0	0	0	0	0	0	0	0	0	0	0	0	0	0	0	0	0	0	0	0	0	0	0	0	0	0	0	0	0	0	0	0	0	0	0	0	8423.18	0	0	0	0	0	0	0	arsM	arsenite S-adenosylmethyltransferase	Gemmatimonas sp. SG8 17
gi|931484386|gb|KPK65197.1	0	0	0	0	0	0	0	0	0	0	0	0	0	0	0	0	0	0	0	0	0	0	0	0	0	0	0	0	0	0	0	0	0	0	0	0	0	0	0	0	0	0	0	0	0	0	0	0	0	0	0	20798	0	0	0	18766.1	0	0	0	arsM	arsenite S-adenosylmethyltransferase	Gemmatimonas sp. SG8 38 2
gi|575458676|gb|AHG89793.1	0	0	0	0	0	16774.6	0	0	0	0	0	0	0	0	10182.1	0	0	0	0	0	0	0	0	0	0	0	0	0	0	0	0	0	0	0	0	0	0	0	0	0	0	0	0	0	0	0	0	0	0	0	0	0	0	0	0	0	0	0	0	arsM	arsenite S-adenosylmethyltransferase	Gemmatirosa kalamazoonesis
gi|1209228082|ref|WP_088282167.1	0	0	0	0	7184.28	0	0	0	0	0	0	0	0	0	0	0	0	0	0	0	0	0	0	0	0	0	0	0	0	0	0	0	0	0	0	0	0	0	0	0	0	0	0	0	0	0	0	0	0	0	0	0	0	0	0	0	0	0	0	arsM	arsenite S-adenosylmethyltransferase	Ideonella sp. A 288
gi|495186792|ref|WP_007911582.1	7395.08	0	0	0	0	0	0	0	0	0	0	0	0	0	0	0	0	0	0	0	0	0	0	0	0	0	0	0	0	0	0	0	0	0	0	0	0	0	0	0	0	0	0	0	0	0	0	0	0	0	0	0	0	0	0	0	0	0	0	arsM	arsenite S-adenosylmethyltransferase	Ktedonobacter racemifer
gi|922783416|ref|WP_053381118.1	18036.8	20108.3	9104.16	13451.8	13102.4	12397.4	11008.2	9707.92	9725.99	0	0	8182.38	6494.03	32073.2	23517.5	9270.11	0	0	0	0	0	11522.2	10782.7	11531.2	0	2719.89	7057.55	0	0	0	0	0	0	0	0	0	13517.6	0	7078.71	17522.6	20622.8	13880.9	0	0	18342.7	12119.4	12182.9	0	0	0	0	0	0	0	0	0	0	0	0	arsM	arsenite S-adenosylmethyltransferase	Nitrospira moscoviensis
gi|1175912372|gb|OQW33186.1	0	0	0	0	0	0	0	0	0	0	0	0	0	0	0	0	0	0	0	0	0	0	0	4306.4	0	2757.93	0	0	8889.19	0	0	0	0	0	0	0	10191.1	12153.9	11013.5	15044.7	7021.31	0	0	0	0	0	0	0	0	13925.9	0	0	0	0	0	0	0	0	0	arsM	arsenite S-adenosylmethyltransferase	Nitrospira sp. SG-bin1
gi|1061089395|ref|WP_069162614.1	0	0	0	0	0	0	0	0	0	7812.94	0	0	0	0	0	0	0	0	0	0	0	0	0	0	0	0	0	0	0	0	0	0	0	0	0	0	0	0	0	0	0	0	0	0	0	0	0	0	0	0	0	0	0	0	0	0	0	0	0	arsM	arsenite S-adenosylmethyltransferase	Nocardia altamirensis
gi|1056215877|ref|WP_067699288.1	0	0	0	0	0	0	0	0	0	0	0	0	0	0	4940.38	0	0	0	0	0	0	0	0	0	0	0	0	0	0	0	0	0	0	0	0	0	0	0	0	0	0	0	0	0	0	0	0	0	0	0	0	0	0	0	0	0	0	0	0	arsM	arsenite S-adenosylmethyltransferase	Nocardia jejuensis
gi|946405132|gb|KRE55646.1	0	0	0	0	0	0	0	0	0	0	0	0	0	0	0	0	0	0	0	0	0	0	0	0	0	0	0	0	0	0	0	0	0	0	0	0	0	9391.63	0	0	0	0	0	0	0	0	0	0	0	0	0	0	0	0	0	0	0	0	0	arsM	arsenite S-adenosylmethyltransferase	Phycicoccus sp. Soil748
gi|739373310|ref|WP_037234292.1	0	0	0	0	0	0	0	0	0	0	0	0	0	0	0	0	0	0	0	0	0	0	0	6246.07	0	0	0	0	0	0	0	5890.66	0	0	0	0	0	0	0	0	0	0	0	0	0	0	0	0	0	0	0	0	0	0	0	0	0	0	0	arsM	arsenite S-adenosylmethyltransferase	Rhodomicrobium udaipurense
gi|503186410|ref|WP_013421071.1	0	0	0	0	0	0	0	0	0	0	0	0	0	0	0	0	0	6578.02	0	0	0	0	0	0	0	0	0	0	0	0	0	0	0	0	0	0	0	0	0	0	0	0	0	0	0	0	0	0	0	0	0	0	0	0	7144.97	0	0	0	0	arsM	arsenite S-adenosylmethyltransferase	Rhodomicrobium vannielii
gi|499823079|ref|WP_011503813.1	0	0	0	0	0	7801.21	0	0	0	0	0	0	0	0	0	0	0	0	0	0	0	0	0	6417.66	0	0	0	0	8027.49	0	13853.9	0	0	0	5171.47	0	0	0	0	0	0	0	12674.3	0	0	0	0	0	0	0	0	0	0	0	0	0	0	0	0	arsM	arsenite S-adenosylmethyltransferase	Rhodopseudomonas
gi|499472462|ref|WP_011159102.1	0	0	0	0	0	0	0	0	0	0	0	0	0	0	0	0	0	0	0	0	0	0	0	0	0	0	0	0	0	0	0	0	0	0	0	0	0	9401.02	0	0	0	0	0	0	0	0	0	0	0	0	0	0	0	0	0	0	0	0	0	arsM	arsenite S-adenosylmethyltransferase	Rhodopseudomonas palustris
gi|499760130|ref|WP_011440864.1	0	0	0	0	0	0	0	0	6145.68	0	0	0	0	0	0	0	0	0	0	0	0	0	0	0	0	0	0	0	0	0	0	0	6536.77	0	0	0	0	0	0	0	0	0	0	0	0	16411.3	0	0	0	0	0	0	0	0	0	0	0	0	0	arsM	arsenite S-adenosylmethyltransferase	Rhodopseudomonas palustris
gi|764547837|ref|WP_044415711.1	0	0	0	0	0	0	0	0	0	0	0	0	0	10610.3	0	4303.5	0	0	0	0	0	0	0	8164.03	0	0	7829.33	0	0	0	0	0	0	0	0	0	0	0	0	0	0	0	0	0	0	0	0	0	0	0	0	0	0	0	0	0	0	0	0	arsM	arsenite S-adenosylmethyltransferase	Rhodopseudomonas palustris
gi|829074989|ref|WP_047308040.1	0	0	0	0	0	0	0	0	0	0	0	0	0	6535.95	0	0	0	0	0	0	0	0	0	0	0	0	0	0	0	0	0	0	0	0	0	0	0	0	0	0	0	0	0	0	0	0	0	0	0	0	0	0	0	0	0	0	0	0	0	arsM	arsenite S-adenosylmethyltransferase	Rhodopseudomonas palustris
gi|1064110565|gb|ODU10643.1	0	0	0	0	0	0	0	0	0	0	0	0	0	0	0	0	0	0	0	0	0	0	0	0	0	0	0	0	0	0	0	0	0	0	0	0	0	0	0	0	0	0	0	0	0	0	0	0	0	11301	0	0	0	0	0	0	0	0	0	arsM	arsenite S-adenosylmethyltransferase	Rubrivivax sp. SCN 71-131
gi|1113227160|gb|OJU93938.1	0	0	0	0	0	0	3790.81	0	0	0	0	0	0	0	0	0	0	3241.97	0	5768.71	0	0	0	4031.03	0	4056.52	0	0	0	0	0	0	0	0	0	0	0	0	0	0	0	0	0	0	0	0	16003.9	0	0	0	0	0	0	0	0	0	0	0	0	arsM	arsenite S-adenosylmethyltransferase	Solirubrobacterales bacterium 67-14
gi|502782016|ref|WP_013016992.1	0	0	0	0	0	0	0	0	0	0	0	0	0	0	0	0	0	0	0	0	0	0	0	5478.49	0	0	0	0	0	0	0	0	0	0	0	0	0	0	0	0	0	0	0	0	0	0	0	0	0	0	0	0	0	0	0	0	0	0	0	arsM	arsenite S-adenosylmethyltransferase	Stackebrandtia nassauensis
gi|663362511|ref|WP_030360970.1	0	0	0	0	0	0	0	0	0	0	0	7307.93	0	0	0	0	0	0	0	0	0	0	0	0	0	0	0	0	0	0	0	0	0	0	0	0	0	0	0	0	0	0	0	0	0	0	0	0	0	0	0	0	0	0	0	0	0	0	0	arsM	arsenite S-adenosylmethyltransferase	Streptomyces
gi|739867588|ref|WP_037718316.1	0	0	3172.29	0	0	0	0	0	0	0	0	0	0	0	0	0	0	0	0	0	0	0	0	0	0	0	0	0	0	0	0	0	0	0	0	0	0	0	0	0	0	0	0	0	0	0	0	0	0	0	0	0	0	0	0	0	0	0	0	arsM	arsenite S-adenosylmethyltransferase	Streptomyces mirabilis
gi|559010149|ref|WP_023548976.1	0	0	0	0	0	0	0	0	0	0	0	0	9259.77	0	0	0	0	0	0	0	0	0	0	0	0	0	0	0	0	0	0	0	0	2915.01	0	0	0	0	0	0	0	0	0	0	0	0	0	0	0	0	0	0	0	0	0	0	0	0	0	arsM	arsenite S-adenosylmethyltransferase	Streptomyces roseochromogenus
gi|1254350309|ref|WP_097253727.1	0	0	0	0	0	0	0	0	0	0	0	0	0	0	0	0	0	0	0	0	0	0	0	0	0	0	0	0	0	0	0	0	0	0	0	0	0	0	0	0	0	0	0	0	0	11396	0	0	0	0	0	0	0	0	0	0	0	0	0	arsM	arsenite S-adenosylmethyltransferase	Streptomyces sp. Ag109 G2-15
gi|1254370908|ref|WP_097273405.1	0	0	0	0	0	0	0	0	0	0	0	8476.44	0	0	0	0	0	0	0	0	0	0	0	0	0	0	0	0	0	0	0	0	0	0	0	0	0	0	0	0	0	0	0	0	0	0	0	0	0	0	0	0	0	0	0	0	0	0	0	arsM	arsenite S-adenosylmethyltransferase	Streptomyces sp. TLI 55
gi|1084091500|gb|OGK94638.1	0	0	0	0	0	0	0	0	0	0	0	0	0	0	0	0	0	0	0	0	0	0	0	0	0	0	0	0	0	0	0	0	0	0	0	0	0	0	0	0	0	4128.44	0	0	0	0	0	0	0	0	0	0	15932.2	0	18831.1	0	0	0	0	arsM	arsenite S-adenosylmethyltransferase, partial	Candidatus Rokubacteria bacterium RIFCSPHIGHO2 02 FULL 69 13
gi|522200175|ref|WP_020707642.1	0	0	0	0	0	0	0	0	0	0	9990.01	0	0	0	0	0	0	0	0	0	0	0	0	0	0	0	0	0	0	0	0	0	0	0	0	0	0	0	0	0	0	0	0	0	0	0	0	0	0	0	0	0	0	0	0	0	0	0	0	arsM	hypothetical protein	Acidobacteriaceae bacterium KBS 83
gi|522208193|ref|WP_020715660.1	0	0	0	0	0	0	0	0	0	0	0	9556.77	0	0	0	0	0	0	0	0	0	0	0	0	0	0	0	0	0	0	0	0	0	0	0	0	0	0	0	0	0	0	0	0	0	0	0	0	0	0	0	0	0	0	0	0	0	0	0	arsM	hypothetical protein	Acidobacteriaceae bacterium KBS 89
gi|522211967|ref|WP_020719086.1	0	0	0	0	0	0	0	0	0	0	0	0	0	0	0	0	0	0	0	0	0	0	0	0	0	0	0	0	0	0	0	0	0	0	0	0	0	0	0	0	9223.78	0	0	0	0	0	0	0	0	0	0	0	0	0	0	0	0	0	0	arsM	hypothetical protein	Acidobacteriaceae bacterium KBS 96
gi|522215170|ref|WP_020722282.1	0	0	0	3536	0	0	0	0	0	0	0	0	0	0	0	0	0	0	0	0	0	0	0	0	0	0	0	0	0	0	0	0	0	0	0	0	0	0	0	0	0	0	0	0	0	0	0	0	0	0	0	0	0	0	0	0	0	0	0	arsM	hypothetical protein	Acidobacteriaceae bacterium KBS 96
gi|516612988|ref|WP_017987831.1	0	0	0	0	0	0	0	0	0	0	0	0	0	0	0	2339.6	0	0	0	0	0	0	0	0	0	0	0	0	0	0	0	0	0	0	0	0	0	0	0	0	0	0	0	0	0	0	0	0	0	0	0	0	0	0	0	0	0	0	0	arsM	hypothetical protein	Amycolatopsis methanolica
gi|1085051324|gb|OGS52645.1	0	0	0	0	0	0	0	0	0	0	0	0	0	0	0	0	0	0	0	0	0	0	0	0	0	0	0	0	0	0	0	0	0	0	0	0	0	0	0	0	0	0	0	9057.97	0	0	0	0	0	0	0	0	0	0	0	0	0	0	0	arsM	hypothetical protein A3K75 00915	Euryarchaeota archaeon RBG 13 61 15
gi|663074135|gb|AIE86290.1	0	0	0	0	0	0	7674.83	0	0	0	0	0	0	0	0	0	0	0	0	0	0	0	0	0	0	0	0	0	0	0	0	0	0	0	0	0	0	0	0	0	0	0	0	0	0	0	0	0	0	0	0	0	0	0	0	0	0	0	0	arsM	putative methyltransferase	Fimbriimonas ginsengisoli Gsoil 348
gi|697977878|gb|KGM16827.1	0	0	0	0	0	0	0	0	0	0	0	0	0	0	0	0	0	0	0	0	0	0	0	0	0	7512.08	0	0	0	0	0	0	0	0	0	0	0	0	11525.2	0	0	12160.1	0	0	0	0	0	0	0	17734.6	0	0	0	0	0	0	0	0	0	arsT	thioredoxin reductase	Actinotalea fermentans ATCC 43279 = JCM 9966 = DSM 3133
gi|700174306|gb|KGN35240.1	0	0	0	0	0	0	0	0	0	14260.5	0	0	0	0	0	0	0	0	0	0	0	0	0	3748.32	8142.49	0	0	0	0	0	0	0	0	0	7628.03	0	0	0	4780.03	0	0	0	0	0	0	0	0	0	0	0	0	0	0	0	0	0	0	0	0	arsT	thioredoxin reductase	Knoellia flava TL1
gi|909832200|gb|AKU14991.1	0	0	0	0	0	0	0	0	0	0	0	0	0	0	0	0	0	0	0	0	0	0	0	0	0	0	0	0	0	0	0	0	0	0	0	0	0	0	0	0	0	0	9199.07	0	0	0	0	0	0	0	0	0	0	0	0	0	0	0	0	arsT	thioredoxin reductase	Luteipulveratus mongoliensis
gi|1011672252|ref|WP_062519218.1	0	0	0	0	0	0	0	0	0	0	0	0	0	0	0	0	5431	0	0	0	0	0	0	0	0	0	0	0	0	0	0	0	0	0	0	0	0	0	37045.3	0	0	0	0	0	0	0	0	0	0	0	0	0	0	0	0	0	0	0	0	arsT	thioredoxin reductase	Lysinimicrobium luteum
gi|1011402125|ref|WP_062314290.1	0	0	0	0	0	0	0	0	0	8345.64	0	0	0	0	0	0	0	0	0	0	0	0	0	0	0	0	0	0	0	0	0	0	0	0	0	0	0	0	0	0	0	0	0	0	0	0	0	0	0	0	0	0	0	0	0	0	0	0	0	arsT	thioredoxin reductase	Lysinimicrobium rhizosphaerae
gi|946478762|gb|KRF28837.1	0	0	0	0	0	0	0	0	0	0	0	0	0	0	0	0	0	0	0	0	0	0	0	0	0	0	0	0	0	0	0	0	0	0	0	0	0	0	0	0	0	0	0	0	0	0	0	0	0	0	11341.3	0	0	0	0	0	0	0	0	arsT	thioredoxin reductase	Phycicoccus sp. Soil802
gi|946473189|gb|KRF23274.1	0	0	0	0	0	0	0	0	0	0	5328.01	0	0	0	0	0	0	0	0	0	0	0	0	0	0	7758.37	5078.73	0	0	0	4696.69	0	0	0	0	0	0	0	0	0	0	0	0	0	0	0	0	0	0	0	0	0	0	0	0	0	0	0	0	arsT	thioredoxin reductase	Phycicoccus sp. Soil803
gi|490054199|ref|WP_003956511.1	0	0	4536.38	0	0	2271.93	0	0	0	0	0	0	0	0	0	0	0	0	0	0	0	0	0	4172.47	0	0	0	0	12487.2	0	9207.37	0	0	0	0	0	0	0	0	0	0	0	11183.2	0	0	0	6803.59	0	0	0	0	0	0	0	0	0	0	0	0	arsT	thioredoxin reductase	Streptomyces clavuligerus
gi|1094616591|emb|SES28798.1	0	0	0	0	0	0	0	0	0	0	0	0	0	0	0	0	0	0	0	0	0	0	0	0	0	0	0	0	0	0	0	0	0	0	0	0	0	0	0	0	0	0	0	0	0	0	0	0	0	0	4870.22	0	0	0	0	0	0	0	0	arsT	thioredoxin reductase (NADPH)	Phycicoccus cremeus
gi|736135362|ref|WP_034266874.1	0	0	1163.17	3001.99	0	16187.5	0	3133.24	0	0	18227.4	0	18223.2	0	0	0	0	2154.21	0	0	0	0	0	0	8035.36	0	1659.88	0	0	0	0	0	0	0	0	0	0	0	0	0	0	0	0	0	0	0	10715.7	0	0	0	0	0	0	0	0	0	0	0	11838	arsT	thioredoxin-disulfide reductase	Actinospica robiniae
gi|522182847|ref|WP_020691395.1	0	0	0	0	0	0	0	0	9787.57	0	11474.5	0	18722.5	0	0	0	0	0	0	0	0	0	0	13822.7	7829.32	13717.7	0	0	16946.9	0	0	0	1527.94	0	0	24075.4	22398	0	0	0	7548.1	0	0	0	0	0	0	0	0	0	0	0	0	0	0	0	0	9693.44	0	arsT	thioredoxin-disulfide reductase	Aeromicrobium massiliense
gi|1201940659|ref|WP_087622396.1	0	0	0	0	0	0	0	0	0	0	0	0	0	0	0	0	0	0	0	0	0	0	0	14936.2	11309	0	0	0	0	0	0	0	0	0	0	0	0	0	0	0	0	0	0	0	0	0	0	0	0	0	0	0	0	0	0	0	0	0	0	arsT	thioredoxin-disulfide reductase	Aeromicrobium sp. PE09-221
gi|947738445|ref|WP_056400585.1	0	0	0	0	0	0	0	0	0	0	0	0	0	0	0	0	0	0	0	0	0	0	0	0	0	0	0	0	3405.6	0	0	0	0	0	0	0	0	0	0	0	0	0	0	0	0	0	0	0	0	0	0	0	0	0	0	0	0	0	0	arsT	thioredoxin-disulfide reductase	Aeromicrobium sp. Root236
gi|947627456|ref|WP_056290445.1	0	0	0	0	0	0	0	0	0	0	0	5698.44	0	0	0	0	0	0	0	0	0	0	0	0	0	0	0	0	0	0	0	0	0	0	0	0	0	0	0	0	0	0	0	0	0	0	0	0	0	0	0	0	0	0	0	0	0	0	0	arsT	thioredoxin-disulfide reductase	Aeromicrobium sp. Root495
gi|1124291810|ref|WP_074585991.1	0	0	0	0	0	0	0	0	0	0	0	0	0	0	0	0	0	0	0	0	0	0	0	0	0	0	0	0	0	0	0	0	0	0	0	0	0	0	0	0	0	0	0	0	0	0	0	0	0	0	0	0	0	0	0	19481.8	0	0	0	arsT	thioredoxin-disulfide reductase	Arthrobacter cupressi
gi|1223432083|ref|WP_091469939.1	0	0	0	0	0	0	0	0	0	0	0	0	0	0	0	0	0	0	0	0	34449.5	0	0	0	0	0	0	0	0	0	0	0	0	0	0	0	0	0	0	0	0	0	0	0	0	0	0	0	0	0	0	0	0	0	0	0	0	0	0	arsT	thioredoxin-disulfide reductase	Arthrobacter sp. HG
gi|1222541114|ref|WP_090590897.1	0	0	0	0	0	0	0	0	0	0	0	0	0	0	0	8743.76	0	0	0	0	0	0	0	0	0	0	0	0	0	0	0	0	0	0	0	0	0	0	8053.32	0	0	11802.5	0	0	0	0	0	0	0	0	0	0	0	0	0	0	0	0	0	arsT	thioredoxin-disulfide reductase	Auraticoccus monumenti
gi|493550131|ref|WP_006503814.1	0	0	0	4041.14	0	0	0	0	0	0	0	0	0	0	0	0	0	0	0	0	0	0	0	0	0	13238.1	0	1767.65	0	0	0	0	0	0	0	0	0	0	0	0	0	0	0	8255.37	0	0	0	0	0	0	0	0	0	0	0	0	0	24644.4	0	arsT	thioredoxin-disulfide reductase	Austwickia chelonae
gi|1007665833|gb|KYH44178.1	0	0	0	0	0	0	0	0	0	0	0	0	0	0	0	0	0	0	0	0	0	0	0	0	0	0	0	0	0	0	0	0	0	0	0	0	0	0	0	0	0	0	0	0	0	0	0	0	0	0	0	0	0	0	0	15394.1	0	0	0	arsT	thioredoxin-disulfide reductase	Branchiibius sp. NY16-3462-2
gi|657606557|ref|WP_029417799.1	0	0	0	0	0	0	0	0	0	0	0	0	0	0	0	0	0	0	0	0	0	0	0	0	0	0	0	0	0	0	0	0	0	0	0	0	0	0	0	0	0	0	0	0	0	0	0	0	0	2719.31	0	0	0	0	0	0	0	0	0	arsT	thioredoxin-disulfide reductase	Brevibacterium linens
gi|1240916206|ref|WP_095686402.1	0	0	0	0	0	0	0	0	0	0	0	0	0	0	0	0	0	0	0	0	0	0	0	0	0	0	0	0	0	0	0	0	0	5718.98	0	0	0	0	0	0	0	0	0	0	0	0	0	0	0	0	0	0	0	0	0	0	0	0	0	arsT	thioredoxin-disulfide reductase	Candidatus Planktophila vernalis
gi|517965401|ref|WP_019135609.1	0	0	0	0	0	0	0	0	0	0	0	0	0	0	0	0	0	0	0	0	0	0	0	0	0	0	0	0	0	0	0	0	0	0	0	0	0	0	0	0	0	0	0	0	0	0	0	0	0	0	0	0	0	0	0	0	0	0	0	arsT	thioredoxin-disulfide reductase	Cellulomonas massiliensis
gi|635639468|ref|WP_024286361.1	0	0	0	0	0	0	0	0	0	5100.12	0	0	0	0	0	0	0	0	0	0	0	0	0	0	0	0	0	0	0	0	0	0	0	0	0	0	0	0	0	0	0	0	0	0	0	0	0	0	0	0	0	0	0	0	0	0	0	0	0	arsT	thioredoxin-disulfide reductase	Cellulomonas sp. KRMCY2
gi|640255328|ref|WP_024839768.1	0	0	0	0	0	0	0	0	0	0	0	0	0	0	0	0	0	0	0	0	0	0	0	0	0	3155.07	0	0	0	0	0	0	0	0	0	0	0	0	0	0	0	0	0	0	0	0	0	0	0	0	0	0	0	0	0	0	0	0	0	arsT	thioredoxin-disulfide reductase	Cellulosimicrobium cellulans
gi|736355551|ref|WP_034381243.1	0	0	0	0	0	0	0	0	0	0	0	0	0	0	0	0	0	0	0	0	0	0	0	0	0	0	0	0	0	0	22020.5	26115.3	11059.4	0	13514.5	0	5661.71	0	0	0	0	0	0	0	0	0	0	0	0	4628.62	0	0	0	0	0	0	0	0	0	arsT	thioredoxin-disulfide reductase	Dehalobacter sp. FTH1
gi|1181325650|ref|WP_084626535.1	0	0	0	0	0	0	0	0	0	0	0	0	0	0	0	0	0	0	0	0	0	0	0	0	0	0	0	0	0	0	0	0	0	0	0	0	0	0	0	0	0	0	0	0	0	0	0	0	0	0	0	0	0	0	0	0	0	0	0	arsT	thioredoxin-disulfide reductase	Demequina aurantiaca
gi|1122355858|ref|WP_074040015.1	0	0	0	0	0	0	0	0	0	0	0	0	0	0	0	0	7072.94	0	0	0	0	7160.45	0	0	0	0	0	0	0	0	0	0	0	0	0	0	0	0	0	0	0	0	0	0	0	0	0	0	0	0	0	0	0	0	0	0	0	0	0	arsT	thioredoxin-disulfide reductase	Dermacoccus nishinomiyaensis
gi|740780968|ref|WP_038566252.1	0	0	0	0	0	0	0	0	0	0	7096.73	0	14305.7	0	0	0	0	10755.3	0	0	0	0	0	0	0	0	0	0	0	0	0	0	0	0	0	0	0	0	0	0	0	0	0	0	0	0	0	0	0	0	0	0	0	0	0	0	0	0	0	arsT	thioredoxin-disulfide reductase	Dermacoccus nishinomiyaensis
gi|829089735|ref|WP_047311223.1	0	0	0	0	0	0	0	0	3432	0	0	0	0	0	0	0	0	0	0	0	0	0	0	6606.42	0	0	0	0	0	0	0	0	0	9007.39	0	0	0	0	0	0	0	0	0	0	36800.1	0	0	0	0	18128.8	0	0	0	0	0	0	0	0	0	arsT	thioredoxin-disulfide reductase	Dermacoccus sp. PE3
gi|1223035658|ref|WP_091077047.1	0	0	0	0	0	0	0	0	0	0	4722.55	0	0	0	0	0	0	0	0	0	0	0	0	0	0	1752.82	0	0	0	0	0	0	0	0	7046.84	0	0	0	0	0	0	0	0	0	0	0	0	6642.36	0	0	0	0	10729.8	0	0	0	0	0	0	arsT	thioredoxin-disulfide reductase	Friedmanniella sagamiharensis
gi|1267733986|ref|WP_098483833.1	0	0	0	0	8270.68	0	0	0	0	0	0	0	0	0	0	0	0	0	0	0	0	0	0	0	0	0	0	0	0	0	0	0	0	1464.62	0	0	0	0	0	0	0	0	0	0	0	0	0	0	0	0	0	0	0	0	8704.92	0	0	0	18844.1	arsT	thioredoxin-disulfide reductase	Georgenia soli
gi|736769185|ref|WP_034772626.1	0	0	0	0	0	0	5335.21	0	0	0	7215.01	0	0	0	0	0	0	0	0	17512.2	0	0	0	0	0	0	0	0	0	0	0	0	0	0	0	0	0	0	0	0	0	0	0	0	0	0	0	0	0	0	0	0	0	0	0	0	0	0	0	arsT	thioredoxin-disulfide reductase	Intrasporangiaceae bacterium URHB0013
gi|503259756|ref|WP_013494417.1	9730.37	0	0	0	0	7770.01	0	0	0	0	21863.7	0	0	0	0	0	0	0	0	13337.3	0	0	0	7829.83	9413.29	0	0	0	8027.49	0	0	7154.14	0	0	0	0	0	13209.9	6324.8	0	0	0	11216.2	0	9622.73	0	0	0	0	14412.4	0	0	0	0	0	0	0	0	0	arsT	thioredoxin-disulfide reductase	Intrasporangium calvum
gi|1073096706|ref|WP_069983018.1	0	0	0	0	0	0	0	0	0	0	0	0	0	0	0	0	0	0	0	0	0	0	0	0	0	0	0	0	0	0	0	0	0	0	0	0	0	0	0	0	10136	0	0	0	0	0	0	0	0	0	0	0	0	0	0	0	0	0	0	arsT	thioredoxin-disulfide reductase	Isoptericola variabilis
gi|1056905139|ref|WP_068319337.1	0	0	0	1281.34	0	0	0	0	0	0	0	0	0	0	0	0	0	0	0	0	0	0	0	0	0	0	0	0	0	0	0	0	0	0	0	0	0	0	0	0	0	0	0	0	0	0	0	0	0	0	11014.2	0	0	0	0	0	0	0	0	arsT	thioredoxin-disulfide reductase	Janibacter anophelis
gi|1119707943|ref|WP_072626032.1	0	0	0	0	0	0	0	0	0	0	0	0	5472.44	0	0	0	0	0	0	0	0	0	0	0	0	0	0	0	0	0	0	0	0	0	0	0	0	0	0	0	0	0	0	0	0	0	0	0	0	0	0	0	0	0	0	0	0	0	0	arsT	thioredoxin-disulfide reductase	Janibacter indicus
gi|1181041600|ref|WP_084451011.1	0	0	0	8755.8	8073.76	0	0	0	0	0	0	0	0	0	0	0	0	0	0	0	0	0	0	0	0	0	0	0	0	0	0	0	0	7408.67	4335.46	0	0	0	7894.89	0	0	6586.73	0	9946.01	0	0	0	0	0	0	0	0	0	0	0	0	0	0	0	arsT	thioredoxin-disulfide reductase	Janibacter indicus
gi|1056840810|ref|WP_068259837.1	0	0	0	0	0	0	0	0	0	0	0	0	0	0	0	0	0	0	0	0	0	0	0	0	0	0	0	0	0	0	0	0	0	0	0	0	0	0	0	0	0	0	0	0	0	0	0	0	0	5578.08	0	0	0	0	0	0	0	0	0	arsT	thioredoxin-disulfide reductase	Janibacter limosus
gi|1057014504|ref|WP_068425860.1	0	0	5670.48	0	0	0	0	0	0	0	0	0	0	0	0	0	0	0	0	0	0	0	9699.38	0	0	0	0	0	0	8140.01	0	0	0	0	0	0	0	0	0	0	0	0	0	0	0	0	0	0	0	0	0	0	0	0	0	7139.29	0	0	0	arsT	thioredoxin-disulfide reductase	Janibacter terrae
gi|493640234|ref|WP_006591954.1	0	0	0	0	0	0	0	0	0	0	0	0	0	0	0	0	0	0	0	0	0	0	0	0	0	11652.3	0	0	0	0	0	0	0	0	0	0	0	0	0	0	0	0	0	0	0	0	0	0	0	0	0	0	0	0	0	0	0	0	0	arsT	thioredoxin-disulfide reductase	Kineosphaera limosa
gi|917510471|ref|WP_052116888.1	0	0	0	12008	0	0	0	0	0	0	0	0	0	0	0	0	0	0	0	0	0	0	0	5983.17	0	0	0	0	0	0	0	0	0	0	0	0	0	0	0	0	0	0	0	0	0	0	0	0	0	0	0	0	0	0	0	0	0	0	0	arsT	thioredoxin-disulfide reductase	Knoellia flava
gi|521053247|ref|WP_020385198.1	0	0	0	0	0	0	0	0	0	0	0	0	0	0	0	0	0	0	0	0	0	0	0	0	0	0	0	0	0	0	0	0	0	0	0	0	0	0	0	0	0	11968.1	0	0	0	0	0	0	0	0	0	0	0	0	0	0	0	0	0	arsT	thioredoxin-disulfide reductase	Kribbella catacumbae
gi|1214428586|ref|WP_088818371.1	0	0	0	0	0	0	0	0	0	0	0	0	0	0	0	0	0	0	0	0	0	0	0	0	0	0	0	0	0	0	0	0	0	0	0	0	5307.86	0	0	0	0	0	0	0	0	0	0	0	0	0	0	0	0	0	0	0	0	0	0	arsT	thioredoxin-disulfide reductase	Kytococcus aerolatus
gi|1081060768|gb|OFS13720.1	0	0	0	0	0	0	0	0	0	0	0	0	0	0	0	0	0	0	0	0	0	0	0	0	0	0	0	0	0	0	0	0	0	0	0	0	0	15988.1	0	0	0	0	0	0	0	0	0	0	0	0	0	0	0	0	0	0	0	0	0	arsT	thioredoxin-disulfide reductase	Kytococcus sp. HMSC28H12
gi|914680944|ref|WP_050671256.1	0	0	0	0	0	0	0	0	0	0	0	0	0	0	0	0	0	0	0	0	0	4200.8	0	0	0	0	0	0	0	0	0	0	0	0	0	0	0	0	0	0	0	0	0	0	0	0	0	0	0	0	0	0	0	0	0	0	0	0	0	arsT	thioredoxin-disulfide reductase	Luteipulveratus halotolerans
gi|1223696247|ref|WP_091731090.1	0	0	0	0	0	0	0	0	0	0	0	0	0	0	0	0	0	0	0	23074.8	0	0	0	0	0	0	0	0	0	0	0	0	0	0	0	0	0	0	0	0	0	0	0	0	0	0	0	0	0	0	0	0	0	0	0	0	0	0	0	arsT	thioredoxin-disulfide reductase	Marmoricola scoriae
gi|1223140417|ref|WP_091180777.1	0	0	0	9270.85	0	0	0	0	0	0	0	0	0	0	0	0	3801.7	0	0	0	0	0	0	0	0	0	0	0	0	0	0	0	0	0	0	0	0	0	0	0	0	7776.82	0	0	0	0	0	0	0	0	0	0	0	0	0	0	0	0	0	arsT	thioredoxin-disulfide reductase	Microbacterium humi
gi|1223192040|ref|WP_091232116.1	0	0	0	0	0	0	0	0	0	0	0	0	0	0	0	0	0	0	0	0	0	0	0	0	0	0	0	0	0	0	0	0	0	0	0	0	0	0	0	0	0	3858.5	0	0	0	0	0	0	0	0	0	0	0	0	0	0	0	0	0	arsT	thioredoxin-disulfide reductase	Microbacterium sp. 3J1
gi|1219381332|ref|WP_089396417.1	0	0	0	0	0	0	0	0	0	0	0	5092.23	0	33723.6	0	0	0	0	0	0	0	0	0	0	0	0	0	0	0	0	0	0	0	0	0	0	0	0	0	0	0	0	0	0	0	16187.5	0	0	0	0	0	0	0	0	0	0	0	0	0	arsT	thioredoxin-disulfide reductase	Micrococcales bacterium KH10
gi|503632073|ref|WP_013866149.1	0	0	0	0	0	0	0	0	0	0	0	0	10354.1	0	0	0	0	5581.35	0	0	6883.18	0	0	0	0	0	0	0	0	0	0	0	0	0	0	0	0	0	1723.04	0	0	0	0	0	0	1935.46	0	0	0	0	0	0	0	0	0	0	9455.51	0	0	arsT	thioredoxin-disulfide reductase	Microlunatus phosphovorus
gi|1223488381|ref|WP_091525757.1	0	0	0	0	0	0	0	0	0	0	0	0	0	0	0	0	0	0	0	0	0	0	0	0	0	0	0	0	0	0	0	0	0	12009.8	0	0	0	0	0	0	0	0	0	0	0	0	0	0	0	0	0	0	0	0	0	0	0	0	0	arsT	thioredoxin-disulfide reductase	Microlunatus soli
gi|749517513|ref|WP_040155337.1	0	0	0	0	0	0	0	8690.32	0	0	0	5983.37	0	0	0	0	0	0	0	0	0	0	0	7584.05	0	6934.22	0	0	7492.32	9848.4	0	0	0	0	0	0	0	0	0	0	0	0	0	17912.4	8439.49	4046.88	0	0	0	7431.66	0	0	0	0	0	0	0	0	0	arsT	thioredoxin-disulfide reductase	Mobilicoccus massiliensis
gi|1133888669|ref|WP_076263020.1	0	0	0	0	0	0	0	0	0	22390.7	5772.01	0	0	0	0	0	0	9745.22	0	0	0	0	0	0	10574.7	13269	0	10167.4	4816.49	0	0	0	2037.26	6809.71	0	0	0	0	6461.38	0	0	0	35206.3	0	0	0	0	0	0	1553.89	0	0	0	0	0	0	0	0	0	arsT	thioredoxin-disulfide reductase	Monashia flava
gi|1055846953|ref|WP_067431276.1	0	0	0	0	0	0	0	0	0	0	0	0	0	0	0	0	0	0	0	0	0	0	0	0	0	0	0	0	0	0	0	0	0	0	0	21432	0	0	0	0	0	6221.46	0	0	0	0	0	0	0	0	0	0	0	0	0	0	0	0	0	arsT	thioredoxin-disulfide reductase	Nocardioides jensenii
gi|1222806756|ref|WP_090851520.1	0	0	0	0	0	0	0	0	0	0	0	0	0	0	0	0	0	0	0	0	0	0	0	0	0	0	0	0	0	0	0	0	0	0	0	0	4246.28	0	0	0	0	0	0	0	0	0	0	0	0	0	0	0	0	0	0	0	0	0	0	arsT	thioredoxin-disulfide reductase	Nocardioides lianchengensis
gi|1057255567|ref|WP_068625534.1	0	0	0	0	0	0	0	0	0	0	0	0	0	0	0	0	0	0	0	0	0	0	0	0	0	0	0	0	0	0	0	0	0	0	0	0	0	0	0	0	0	0	0	0	0	0	0	0	0	5879.59	0	0	0	0	0	0	0	0	0	arsT	thioredoxin-disulfide reductase	Oerskovia enterophila
gi|551300092|ref|WP_022920059.1	0	0	3678.15	0	0	0	0	0	0	0	0	2719.71	0	0	0	0	0	0	0	0	0	0	0	0	27565.7	0	0	0	0	0	0	0	0	0	0	0	0	0	0	0	26400.8	0	0	0	0	0	0	6675.57	0	0	0	0	0	0	0	0	0	0	0	arsT	thioredoxin-disulfide reductase	Ornithinimicrobium pekingense
gi|1132301588|ref|WP_075959246.1	0	0	0	0	0	0	0	0	0	0	0	0	0	0	0	0	0	0	0	0	0	0	0	0	0	0	0	0	0	0	0	0	0	0	0	0	0	0	0	0	0	0	0	13672.4	0	0	0	0	0	0	0	0	0	0	0	0	0	0	0	arsT	thioredoxin-disulfide reductase	Ornithinimicrobium sp. CNJ-824
gi|1223724462|ref|WP_091759044.1	0	0	0	0	0	0	0	0	0	0	0	3519.63	0	0	0	0	0	11235.7	0	14009.7	0	0	0	6217.8	0	10463.2	0	7807.13	0	0	11603.6	10098.3	1488.77	0	0	6057.94	0	0	2116.87	0	0	0	0	0	0	0	0	0	0	0	0	0	0	0	0	0	0	0	0	arsT	thioredoxin-disulfide reductase	Phycicoccus cremeus
gi|1223752416|ref|WP_091786716.1	0	0	0	0	0	0	0	0	0	0	0	0	0	0	0	0	5684.79	0	0	19714.7	0	0	0	0	0	0	0	0	0	0	0	0	0	0	0	0	0	0	0	0	0	0	0	0	0	0	0	0	0	3919.73	0	0	0	0	0	0	0	0	0	arsT	thioredoxin-disulfide reductase	Phycicoccus dokdonensis
gi|663751662|ref|WP_030527300.1	0	0	0	6485.78	8694.82	0	0	0	0	0	0	0	0	0	0	0	12165.5	0	0	0	0	0	0	0	0	0	0	0	0	0	0	0	0	0	7340.46	0	0	0	16263.8	0	0	0	0	0	0	0	0	0	0	0	0	0	0	0	0	37319	0	0	0	arsT	thioredoxin-disulfide reductase	Phycicoccus jejuensis
gi|948261968|ref|WP_056919470.1	0	0	0	0	0	0	0	0	0	0	0	0	0	4145.42	10069	0	0	0	0	0	0	0	0	0	9252.83	0	0	0	1921.11	0	0	0	0	0	0	0	0	0	0	0	0	0	0	0	0	0	0	0	0	0	0	0	0	0	0	0	0	0	0	arsT	thioredoxin-disulfide reductase	Phycicoccus sp. Root101
gi|1176814807|ref|WP_082580998.1	0	0	0	0	0	0	0	0	0	0	0	0	8014.85	0	0	0	0	0	0	0	9749.3	0	0	1355.16	0	0	0	0	0	0	2198.45	0	0	0	0	0	0	0	0	0	0	0	0	0	0	0	3560.02	0	0	0	0	0	0	0	0	0	0	0	0	arsT	thioredoxin-disulfide reductase	Phycicoccus sp. Root563
gi|948225103|ref|WP_056882788.1	0	4582.14	0	0	0	0	0	0	0	0	0	0	0	0	0	0	0	0	0	0	0	0	0	0	0	0	0	0	0	0	0	0	0	0	0	0	0	0	0	0	0	0	0	0	0	0	0	0	0	0	0	0	0	0	0	0	0	0	0	arsT	thioredoxin-disulfide reductase	Phycicoccus sp. Soil748
gi|1180900851|ref|WP_084343536.1	0	0	0	0	0	0	0	0	0	0	0	0	0	0	0	0	0	0	0	0	0	0	0	0	0	0	0	0	0	0	0	8609.43	0	0	0	0	0	0	0	0	0	0	0	0	0	0	0	0	0	0	0	0	0	0	0	0	0	0	0	arsT	thioredoxin-disulfide reductase	Piscicoccus intestinalis
gi|1267702953|ref|WP_098461579.1	0	0	0	0	0	3924.25	0	0	0	0	0	0	0	0	0	0	0	0	14183.9	0	0	0	0	13212.8	0	0	0	0	0	0	0	0	0	0	0	0	0	0	3832.27	0	0	0	0	0	0	0	0	0	0	0	0	0	0	0	0	0	0	0	0	arsT	thioredoxin-disulfide reductase	Propionicimonas paludicola
gi|1054694821|ref|WP_066460670.1	0	0	0	0	0	0	0	0	0	0	0	0	0	0	0	0	0	0	0	0	0	0	0	0	0	0	0	0	0	0	0	0	0	1091.8	0	0	0	0	0	0	0	0	0	0	0	0	0	0	0	0	0	0	0	0	0	0	0	0	0	arsT	thioredoxin-disulfide reductase	Sanguibacter suarezii
gi|1267709319|ref|WP_098467827.1	0	0	0	0	0	5285.72	0	0	0	0	0	0	0	0	0	0	0	0	21499.8	0	0	0	0	0	0	8216.33	0	0	0	0	0	0	0	9238.34	0	0	0	0	0	0	0	0	0	0	0	0	0	0	0	0	0	8476.16	19049.4	0	0	0	0	0	0	arsT	thioredoxin-disulfide reductase	Serinibacter salmoneus
gi|1267711649|ref|WP_098470040.1	0	0	0	0	0	2055.56	0	0	0	0	6184.29	4487.52	0	0	22655.2	0	0	2046.5	0	0	0	15753	0	0	0	0	0	0	0	0	0	0	0	0	0	0	0	0	0	0	3638.57	0	0	0	0	0	0	0	0	0	0	2739.25	0	6212.07	0	0	0	0	0	arsT	thioredoxin-disulfide reductase	Serinibacter salmoneus
gi|739720668|ref|WP_037574341.1	0	0	0	0	0	0	7581.62	0	3203.2	0	0	0	0	0	0	0	0	0	0	12258.5	0	0	4288.57	0	0	0	0	0	0	0	0	0	0	0	0	0	6290.79	0	0	0	3734.33	0	0	0	5364.08	0	0	0	0	0	0	0	0	0	0	0	35035.2	0	0	arsT	thioredoxin-disulfide reductase	Streptacidiphilus oryzae
gi|771547850|ref|WP_045189046.1	0	0	0	0	0	0	0	0	0	0	0	0	10401.4	0	0	0	0	0	0	0	0	0	0	0	0	0	0	0	4939.99	0	0	0	0	0	0	0	0	0	0	0	0	0	0	0	0	0	0	0	0	0	0	0	0	0	0	0	0	0	0	arsT	thioredoxin-disulfide reductase	Terrabacter sp. 28
gi|1179932198|ref|WP_083454553.1	0	0	0	0	0	0	0	0	0	0	0	0	0	0	0	0	0	0	0	0	0	0	0	12517.4	0	0	0	0	0	0	0	0	0	0	0	0	0	0	0	0	0	0	0	0	0	0	0	0	0	0	0	0	0	0	0	0	0	0	0	arsT	thioredoxin-disulfide reductase	Tetrasphaera japonica
gi|502643709|ref|WP_012880107.1	0	0	0	0	0	0	0	0	0	0	0	0	0	0	0	0	0	0	0	0	0	0	0	0	0	0	0	0	0	0	0	0	0	0	0	0	0	16787.5	0	0	0	0	0	0	0	0	0	0	0	0	0	0	0	0	0	0	0	0	0	arsT	thioredoxin-disulfide reductase	Xylanimonas cellulosilytica
gi|1071454995|ref|WP_069878502.1	0	0	0	0	0	0	0	0	0	0	0	0	0	0	0	0	0	0	0	0	0	0	0	0	0	7280.93	0	0	0	0	0	0	0	0	0	0	0	0	0	0	0	0	0	0	0	0	0	0	0	0	0	0	0	0	0	0	0	0	0	bepE	hydrophobe/amphiphile efflux-1 family RND transporter	Bosea sp. BIWAKO-01
gi|1093999162|ref|WP_070996703.1	0	0	0	0	0	0	0	0	0	0	0	0	0	0	0	0	0	0	0	0	0	0	0	0	0	0	0	0	0	0	0	0	0	0	0	0	0	13600	0	0	0	0	0	0	0	0	0	0	0	0	0	0	0	0	0	0	0	0	0	bepE	hydrophobe/amphiphile efflux-1 family RND transporter	Brucella sp. 141012304
gi|1071954177|ref|WP_069899652.1	0	0	0	0	0	0	0	0	0	0	0	0	0	0	0	0	0	0	7495.35	0	0	0	0	0	0	0	0	0	0	0	0	0	0	0	0	0	0	0	0	0	0	0	0	0	0	0	0	0	0	0	0	0	0	0	0	0	0	0	0	bepE	hydrophobe/amphiphile efflux-1 family RND transporter	Pseudomonas
gi|1121315689|ref|WP_073625828.1	0	0	0	0	0	0	0	0	0	0	0	0	0	0	0	0	13386.3	0	0	0	0	0	0	0	0	0	0	0	0	0	0	0	0	0	0	0	0	0	0	0	0	0	0	0	0	0	0	0	0	0	0	0	0	0	0	0	0	0	0	bepE	hydrophobe/amphiphile efflux-1 family RND transporter	Pseudoxanthobacter soli
gi|1090796256|emb|SEF44038.1	0	0	0	0	0	0	0	0	0	0	0	0	0	0	0	0	0	0	0	0	0	0	0	4743.07	0	0	3346.97	0	0	0	0	0	0	0	0	0	0	6828.83	0	0	1917.63	0	0	0	0	0	0	0	0	1236.05	0	0	0	0	0	0	0	0	0	bepE	multidrug efflux pump	Bosea lathyri
gi|916836781|ref|WP_051443837.1	0	0	0	0	0	0	0	0	0	0	0	0	0	0	0	0	0	0	0	0	0	0	0	0	0	0	0	0	0	0	0	0	0	0	0	0	0	0	0	0	15096.2	0	0	0	0	0	0	0	0	0	0	0	0	0	0	0	0	0	0	bepE	multidrug efflux RND transporter permease subunit	Afipia sp. P52-10
gi|1180073215|ref|WP_083593046.1	0	0	0	0	0	0	0	0	0	0	0	0	0	0	0	0	0	0	0	0	0	0	0	0	0	14067.2	0	11138.8	0	0	0	0	0	0	0	0	0	0	0	0	0	0	0	0	0	0	0	0	0	0	0	0	0	0	0	0	0	0	0	bepE	multidrug efflux RND transporter permease subunit	Aurantimonas sp. 22II-16-19i
gi|948030708|ref|WP_056689938.1	0	0	0	0	0	0	0	0	0	0	0	0	0	0	0	0	0	0	0	0	0	0	0	7015.66	0	0	0	0	0	0	0	0	0	0	0	0	0	0	0	16973.5	0	0	0	0	0	0	0	0	0	0	0	0	0	0	0	0	0	0	0	bepE	multidrug efflux RND transporter permease subunit	Aureimonas
gi|1188438215|ref|WP_085557893.1	0	0	0	0	0	0	0	0	0	0	0	0	0	0	0	0	0	0	0	0	0	0	0	0	0	0	0	0	0	0	0	0	0	0	0	0	0	0	0	0	0	0	12595.5	0	0	0	0	0	0	0	0	0	0	0	0	0	0	0	0	bepE	multidrug efflux RND transporter permease subunit	Azospirillum lipoferum
gi|1254376044|ref|WP_097278469.1	0	0	0	0	0	0	0	0	0	0	0	0	0	0	0	0	0	0	0	0	0	0	5443.18	0	0	0	0	0	0	0	0	0	0	0	0	0	0	0	0	0	0	0	0	0	0	0	0	0	0	0	0	0	0	0	0	0	0	0	0	bepE	multidrug efflux RND transporter permease subunit	Caenispirillum bisanense
gi|1180996741|ref|WP_084410263.1	0	0	0	0	0	0	0	0	0	0	0	0	0	0	0	0	0	0	0	0	0	0	0	0	0	8342.74	0	0	9081.6	0	0	0	0	0	0	0	9264.62	0	0	0	0	0	0	0	0	0	0	0	0	0	0	0	0	0	0	0	0	0	0	bepE	multidrug efflux RND transporter permease subunit	Fulvimarina manganoxydans
gi|736833734|ref|WP_034835071.1	0	0	6770.72	0	0	0	0	0	0	0	0	0	0	0	0	0	0	0	0	0	0	0	0	0	0	0	0	0	8889.19	0	0	0	0	0	0	0	0	0	0	0	0	0	0	0	0	0	0	0	0	0	0	0	0	0	0	0	0	0	0	bepE	multidrug efflux RND transporter permease subunit	Inquilinus limosus
gi|656037940|ref|WP_029076879.1	0	0	0	0	0	0	0	0	0	0	0	0	0	0	0	0	0	0	0	0	0	0	0	0	0	0	0	0	0	0	0	0	0	0	0	0	0	0	0	0	0	9224.92	0	0	0	0	0	0	0	0	0	0	0	0	0	0	0	0	0	bepE	multidrug efflux RND transporter permease subunit	Kaistia adipata
gi|516952365|ref|WP_018181844.1	0	0	0	0	0	0	0	0	0	0	0	0	0	0	0	0	0	0	0	18859.2	0	0	0	0	0	0	0	0	0	0	0	0	0	0	0	0	0	0	0	7943.6	0	0	0	0	0	0	0	0	0	0	0	0	0	0	0	0	0	0	0	bepE	multidrug efflux RND transporter permease subunit	Kaistia granuli
gi|1223885002|ref|WP_091917436.1	4345.4	0	8613.38	0	0	0	0	0	0	0	0	0	0	0	0	0	0	0	0	0	0	16885.6	0	0	0	0	0	0	0	0	0	0	6451.32	0	0	0	0	0	0	0	0	0	0	0	0	0	0	0	0	0	0	0	0	0	0	0	0	0	0	bepE	multidrug efflux RND transporter permease subunit	Mesorhizobium sp. YR577
gi|821561712|ref|WP_046868717.1	0	0	0	0	0	0	0	0	0	0	3876.72	0	0	0	0	0	0	0	0	0	0	0	0	2856.83	0	0	0	0	0	0	0	26353.9	0	0	0	0	0	0	0	0	0	0	0	0	0	0	0	0	0	0	0	0	0	0	0	0	0	0	0	bepE	multidrug efflux RND transporter permease subunit	Microvirga massiliensis
gi|496230325|ref|WP_008944360.1	0	0	0	0	0	0	0	0	0	0	0	0	0	0	0	0	0	0	0	0	0	0	0	0	0	0	0	0	0	0	0	0	0	0	0	0	0	0	0	0	0	0	0	0	0	0	14025.7	0	0	0	0	0	0	0	0	0	0	0	0	bepE	multidrug efflux RND transporter permease subunit	Oceanibaculum indicum
gi|1056029987|ref|WP_067558247.1	0	0	0	0	0	0	0	0	0	0	0	0	0	0	0	0	0	0	0	0	0	0	0	0	0	0	0	0	0	0	0	0	0	0	0	0	0	0	0	0	0	3125.27	0	0	0	0	0	0	0	0	0	0	0	0	0	0	0	0	0	bepE	multidrug efflux RND transporter permease subunit	Oceanibaculum pacificum
gi|1057595355|ref|WP_068880008.1	0	0	0	0	0	0	0	0	0	0	0	0	0	0	0	0	0	0	0	0	0	0	0	0	21020	0	0	0	0	0	0	0	0	0	0	0	0	0	0	0	0	0	0	0	0	0	0	0	0	0	0	0	0	0	0	0	0	0	0	bepE	multidrug efflux RND transporter permease subunit	Paramesorhizobium deserti
gi|1223853901|ref|WP_091886850.1	0	0	0	0	0	0	0	0	0	0	0	0	0	0	0	0	0	0	0	0	0	0	0	0	0	0	0	0	5399.87	0	0	0	0	0	0	0	0	0	0	0	0	0	0	0	0	0	0	0	0	15312.6	0	0	0	0	0	0	0	0	0	bepE	multidrug efflux RND transporter permease subunit	Phyllobacterium sp. OV277
gi|1180840502|ref|WP_084313472.1	0	0	0	0	0	0	0	0	0	0	0	0	0	0	0	0	0	0	0	0	0	0	0	0	0	0	0	0	0	0	0	0	0	0	0	0	0	0	0	0	0	0	0	0	0	0	0	0	0	0	0	0	0	6803.69	0	0	0	0	0	bepE	multidrug efflux RND transporter permease subunit	Pseudomonas jinjuensis
gi|516091083|ref|WP_017521663.1	0	0	0	0	0	0	0	0	0	0	0	0	0	0	0	0	0	0	0	0	0	0	0	0	0	0	0	0	0	0	0	0	0	0	0	0	0	0	0	0	0	0	0	6663.33	0	0	0	0	0	0	0	0	0	0	0	0	0	0	0	bepE	multidrug efflux RND transporter permease subunit	Pseudomonas nitroreducens
gi|1148797711|ref|WP_077525453.1	0	0	0	0	0	0	0	1265.35	0	0	0	0	0	0	0	0	0	0	0	0	0	0	0	0	0	0	0	0	0	0	0	0	0	0	0	0	0	0	0	0	0	0	0	0	0	0	0	0	0	0	0	0	0	0	0	0	0	0	0	bepE	multidrug efflux RND transporter permease subunit	Pseudomonas resinovorans
gi|1208926705|ref|WP_088190864.1	0	0	0	0	6109.87	0	0	0	0	0	0	0	0	0	0	0	0	0	0	0	0	0	0	0	0	0	0	0	0	0	0	0	0	0	0	0	0	0	0	0	0	0	0	0	0	0	0	0	0	0	0	0	0	0	0	0	0	0	0	bepE	multidrug efflux RND transporter permease subunit	Pseudomonas sp. A46
gi|764540849|ref|WP_044413008.1	0	0	0	0	0	0	0	0	0	0	0	0	0	0	0	0	0	0	0	0	0	0	0	0	0	0	13997.1	0	0	0	0	0	0	0	0	0	0	0	0	0	0	0	0	0	0	0	0	0	0	0	0	0	0	0	0	0	0	0	0	bepE	multidrug efflux RND transporter permease subunit	Pseudomonas sp. FeS53a
gi|1060072583|ref|WP_069085770.1	0	0	0	0	0	0	0	0	0	0	0	0	0	0	0	0	0	0	0	0	0	0	0	0	0	0	0	0	0	0	0	0	0	0	0	0	0	0	0	0	3941.79	0	0	0	0	0	0	0	0	0	0	0	0	0	0	0	0	0	0	bepE	multidrug efflux RND transporter permease subunit	Pseudomonas sp. TCU-HL1
gi|522190212|ref|WP_020698760.1	0	0	0	0	0	0	0	0	0	0	0	0	0	0	0	0	0	0	0	0	0	0	0	0	0	0	0	0	0	0	0	0	0	0	0	0	0	0	0	0	0	0	0	0	6846.94	0	0	0	0	0	0	0	0	0	0	0	0	0	0	bepE	multidrug efflux RND transporter permease subunit	Reyranella massiliensis
gi|494966125|ref|WP_007692151.1	0	0	0	0	0	0	0	0	0	0	0	0	0	0	0	0	0	0	0	0	0	0	0	0	0	0	0	0	0	0	0	0	0	0	0	0	0	0	0	0	0	0	0	0	0	0	0	0	87066.3	2132.79	0	0	0	0	0	0	0	0	0	bepE	multidrug efflux RND transporter permease subunit	Rhizobium sp. AP16
gi|1056770748|ref|WP_068193411.1	0	0	0	0	0	0	0	0	0	0	0	0	0	0	0	0	0	0	0	0	0	0	0	0	0	0	0	0	0	0	0	0	0	0	0	0	0	0	0	8634.35	0	0	0	0	0	0	0	0	0	0	0	0	0	0	0	0	0	0	0	bepE	multidrug efflux RND transporter permease subunit	Rhodospirillaceae bacterium CCH5-H10
gi|1174857227|ref|WP_081536337.1	0	0	0	0	0	0	0	0	0	0	0	0	0	0	0	0	0	0	0	0	0	0	0	0	0	0	0	0	0	0	0	0	0	0	0	0	0	0	0	0	0	0	22632.6	0	0	0	0	0	0	0	0	0	0	0	0	0	0	0	0	bepE	multidrug efflux RND transporter permease subunit	Rhodovulum sp. P5
gi|1180331774|ref|WP_083850577.1	0	0	0	0	0	0	0	0	0	0	0	0	0	0	0	0	0	0	0	0	0	0	0	0	0	0	0	0	0	0	0	0	0	0	0	0	0	0	1424.82	0	0	0	0	0	0	0	0	0	0	0	0	0	0	0	0	0	0	0	0	bepE	multidrug efflux RND transporter permease subunit	Rhodovulum sp. PH10
gi|739122988|ref|WP_036992577.1	0	0	0	0	0	0	0	0	0	0	0	0	0	0	0	0	0	0	0	0	0	0	0	0	0	0	0	0	0	0	0	0	0	0	0	0	0	0	0	0	1419.04	0	0	0	0	0	0	0	0	0	0	0	0	0	0	0	0	0	0	bepE	multidrug efflux RND transporter permease subunit, partial	Pseudomonas pseudoalcaligenes
gi|402497745|gb|EJW09541.1	0	0	0	0	0	0	0	0	0	0	0	0	0	0	0	0	0	0	0	0	0	0	0	0	0	0	0	0	0	0	0	0	0	0	0	0	0	0	0	0	3941.79	0	0	0	0	0	0	0	0	0	0	0	0	0	0	0	0	0	0	bepE	RND efflux system, inner membrane transporter CmeB	Rhodovulum sp. PH10
gi|1113542197|gb|OJY02452.1	5477.84	11522.7	0	0	0	2650.59	0	0	0	0	0	0	0	0	0	0	0	0	0	0	0	0	0	0	0	0	0	0	0	0	0	0	0	0	0	0	0	0	0	0	0	0	0	0	0	0	0	0	0	0	0	0	0	0	0	0	0	0	0	bepE	RND transporter	Rhizobiales bacterium 62-17
gi|496222929|ref|WP_008936964.1	0	0	0	0	0	0	0	0	0	0	0	0	0	0	0	0	0	0	0	0	0	0	0	1016.37	0	0	0	0	0	0	0	0	0	0	0	0	0	0	2554.85	0	0	0	0	0	0	0	0	0	0	0	0	0	0	0	0	0	0	0	0	bepG	multidrug efflux RND transporter permease subunit	Brucella
gi|516600037|ref|WP_017975060.1	0	0	0	0	0	0	0	0	0	0	0	0	0	0	0	10528.2	0	0	0	0	0	0	0	0	0	0	0	0	0	0	0	0	0	0	0	0	0	0	0	0	0	0	0	0	0	0	0	0	0	0	0	0	0	0	0	0	0	0	0	bfrA	bacterioferritin	Actinopolyspora halophila
gi|1223282847|ref|WP_091321759.1	0	0	0	0	0	0	0	0	0	0	0	0	0	0	0	0	0	0	0	0	0	0	0	0	0	0	0	0	0	0	0	0	0	0	0	0	13865.4	0	0	0	0	0	0	0	0	0	0	0	0	0	0	0	0	0	0	0	0	0	0	bfrA	bacterioferritin	Geodermatophilus ruber
gi|727547235|ref|WP_033824514.1	0	0	0	0	0	0	0	0	0	0	0	0	9491.27	0	0	0	0	7674.36	0	0	0	0	0	0	0	0	0	0	0	0	0	0	0	0	0	0	0	0	0	0	0	0	0	0	0	0	0	0	0	0	0	0	0	0	0	0	0	0	0	bfrA	bacterioferritin	Kitasatospora sp. MBT63
gi|873930063|ref|WP_048631021.1	0	0	0	0	0	0	0	0	0	0	0	0	0	0	0	0	0	0	0	0	0	0	0	0	0	0	0	0	0	0	0	0	0	0	0	0	0	0	0	0	0	0	0	0	0	0	0	0	0	0	16108.2	0	0	0	0	0	0	0	0	bfrA	bacterioferritin	Mycobacterium aurum
gi|1055106761|ref|WP_066855092.1	0	0	0	0	0	0	0	0	0	0	0	0	0	0	0	0	0	0	0	1751.22	0	0	0	0	0	0	0	0	0	0	0	0	6780.95	0	0	0	0	0	0	0	0	0	0	0	0	0	0	0	0	0	0	0	0	0	0	0	0	0	0	bfrA	bacterioferritin	Mycobacterium sp. 1274756.6
gi|1056359484|ref|WP_067803232.1	0	0	0	0	0	0	0	0	0	0	0	0	0	0	0	0	0	0	0	0	0	0	0	0	0	0	0	0	0	0	0	0	0	7832.51	0	0	0	0	0	0	0	0	0	0	0	0	0	0	0	0	10350.7	0	0	0	0	0	0	0	0	bfrA	bacterioferritin	Mycobacterium sp. ACS1612
gi|686023110|ref|WP_031718988.1	0	0	0	0	0	0	0	0	0	0	0	0	0	0	0	0	0	0	0	0	0	0	0	0	0	0	0	0	0	0	0	0	0	0	0	0	0	0	0	0	0	0	0	0	0	0	0	0	0	0	0	0	0	0	0	9740.89	0	0	0	bfrA	bacterioferritin	Mycobacterium tuberculosis
gi|1113580871|gb|OJY40442.1	0	0	0	0	0	0	0	0	0	0	0	7252.57	0	0	0	0	0	0	0	0	0	0	0	0	0	0	0	0	0	0	0	0	0	0	0	0	0	0	0	0	0	0	0	0	0	0	0	0	0	0	0	0	0	0	0	0	0	0	0	bfrA	bacterioferritin	Pseudonocardia sp. 73-21
gi|1084313521|ref|WP_070380025.1	0	0	0	0	0	0	0	0	0	0	0	0	0	0	0	0	0	0	0	0	0	0	0	0	0	0	0	0	0	0	0	6104.87	0	0	0	0	0	0	0	0	0	0	0	0	0	0	0	0	0	0	0	0	0	0	0	0	0	0	0	bfrA	bacterioferritin	Rhodococcus sp. WMMA185
gi|772711438|ref|WP_045299013.1	0	0	0	0	0	0	0	0	0	0	0	0	0	0	0	0	0	0	0	0	0	0	0	0	0	4639.81	0	0	0	0	0	0	0	0	0	0	0	0	0	0	0	0	0	0	0	0	0	0	0	0	0	0	0	0	0	0	0	0	0	bfrA	bacterioferritin	Saccharothrix sp. ST-888
gi|1225157297|ref|WP_093169838.1	0	0	0	0	0	0	0	0	0	0	0	0	0	0	0	0	0	0	0	0	0	0	0	0	0	0	0	0	0	0	0	0	0	0	15415	0	0	0	0	0	0	0	0	0	0	0	0	0	0	0	0	0	0	0	0	0	0	0	0	bfrA	bacterioferritin	Sinosporangium album
gi|1242939896|ref|WP_095876959.1	0	0	0	0	0	0	0	0	0	0	0	0	0	0	0	0	0	0	0	0	0	0	0	0	0	0	0	0	0	0	0	0	0	0	0	0	0	0	0	0	0	13173.5	0	0	0	0	0	0	0	0	0	0	0	6123.32	0	15099.2	0	0	0	bfrA	bacterioferritin	Streptomyces sp. TLI 235
gi|1225890628|ref|WP_093885127.1	0	0	0	0	0	0	0	0	0	0	0	0	0	0	0	0	0	0	0	0	0	0	0	0	0	0	0	0	0	0	0	0	0	0	0	0	0	21778.4	0	0	0	0	0	0	0	0	0	0	0	0	0	0	0	0	0	0	0	0	0	bfrA	bacterioferritin	Streptosporangium canum
gi|757866427|gb|KIS44768.1	0	0	0	0	0	0	0	0	0	0	0	0	0	0	0	0	0	0	0	0	0	0	0	0	0	0	0	0	0	0	0	0	0	6456.91	0	0	0	0	0	0	0	0	0	0	0	20545.7	0	0	0	0	0	0	0	0	0	0	0	0	0	chrA	chromate efflux transporter family protein	Kosakonia radicincitans YD4
gi|505088756|ref|WP_015275858.1	0	0	0	0	0	0	0	0	0	0	0	0	0	0	0	0	0	0	0	0	0	0	0	0	0	0	0	0	0	0	0	0	0	0	0	0	0	0	0	0	0	0	0	0	0	0	0	0	0	0	0	0	0	0	7144.97	0	0	0	0	chrA	chromate ion transporter	Pseudomonas stutzeri
gi|941923576|gb|ALK93067.1	0	0	0	0	0	0	0	0	0	0	0	0	0	0	0	0	0	0	0	0	0	0	0	0	0	0	0	0	0	0	0	0	0	0	0	0	9799.12	0	0	0	0	0	0	0	0	0	0	0	0	0	0	0	0	0	0	0	0	0	0	chrA	Chromate transport protein	Limnohabitans sp. 103DPR2
gi|1224555786|ref|WP_092576026.1	0	0	0	0	0	0	0	0	0	0	0	0	0	0	0	44053.8	0	0	0	0	0	0	0	0	0	0	0	0	0	0	0	0	7603.34	0	0	0	0	0	0	0	0	0	0	0	0	0	0	0	0	0	0	0	0	0	0	0	0	0	0	chrA	chromate transporter	Achromobacter sp. NFACC18-2
gi|1028214244|ref|WP_063957287.1	0	0	14890.4	0	0	0	0	0	0	0	0	0	0	0	0	0	0	0	0	0	0	0	0	0	0	0	0	11896.6	0	0	0	0	0	0	0	0	0	0	0	0	0	0	0	0	0	0	0	0	0	0	0	0	0	0	0	0	0	0	0	chrA	chromate transporter	Achromobacter xylosoxidans
gi|1133612418|gb|OMG83087.1	0	0	0	0	0	0	0	0	0	0	0	0	6380.68	18140.8	0	0	0	0	0	0	0	0	0	0	0	0	0	0	0	0	0	0	0	0	0	0	0	0	0	0	0	0	0	0	0	0	0	0	0	0	0	0	0	0	0	0	0	0	0	chrA	chromate transporter	Achromobacter xylosoxidans
gi|1134226831|ref|WP_076468620.1	0	0	0	0	0	0	0	0	0	0	0	0	0	0	0	0	0	0	0	0	0	0	0	0	0	0	0	0	14225.9	0	0	11991.7	0	0	0	0	0	0	0	0	0	0	0	0	0	0	0	0	0	0	0	0	0	0	0	0	0	0	0	chrA	chromate transporter	Achromobacter xylosoxidans
gi|518676728|ref|WP_019838421.1	0	0	0	0	0	1628.93	0	0	11261.3	9180.21	0	0	0	8625.15	0	0	11405.1	0	0	0	13938.4	0	0	0	0	0	0	0	0	0	0	0	0	0	0	0	0	0	0	0	0	0	0	0	0	0	0	0	0	0	0	0	0	0	0	0	0	0	0	chrA	chromate transporter	Acinetobacter
gi|820955712|ref|WP_046813335.1	0	0	0	0	0	0	0	0	0	0	0	3386.81	0	0	0	0	0	0	0	0	0	0	0	0	0	0	0	0	0	0	0	0	0	0	0	0	0	0	0	0	0	0	0	0	0	0	0	0	0	0	0	0	0	0	0	0	0	0	0	chrA	chromate transporter	Acinetobacter pittii
gi|835274390|ref|WP_047432215.1	0	0	0	0	0	0	0	0	0	0	0	0	0	0	0	0	0	0	7166.61	0	0	0	0	0	0	0	0	0	0	0	0	0	0	0	0	0	0	0	0	0	0	0	0	0	0	0	0	0	0	0	0	0	0	0	0	0	0	0	0	chrA	chromate transporter	Acinetobacter sp. neg1
gi|917103109|ref|WP_051709821.1	0	7175.33	0	0	0	6744.8	6355.18	0	0	13770.3	0	0	5766.85	0	0	0	0	0	0	0	0	0	0	0	0	0	0	9972.14	0	0	0	6395.57	0	4722.97	0	0	0	0	0	0	0	0	0	0	0	0	0	0	0	0	0	0	0	0	0	0	0	0	0	chrA	chromate transporter	Andreprevotia chitinilytica
gi|1180605299|ref|WP_084091019.1	0	0	0	0	0	0	0	0	0	0	0	0	0	0	0	0	0	0	0	0	11220.9	0	0	0	0	0	0	0	0	0	0	0	0	0	0	0	0	0	0	0	0	0	0	0	0	7741.86	0	0	0	13005.4	0	0	0	0	0	0	0	0	0	chrA	chromate transporter	Andreprevotia lacus
gi|737043724|ref|WP_035038940.1	24771.1	0	0	0	0	0	0	0	0	0	0	0	4672.62	0	0	10220.8	14621.9	0	0	0	0	0	35380.7	0	24704.2	8302.82	0	10646.1	0	0	0	0	0	0	0	6975.12	29053.5	0	0	0	0	0	0	0	0	0	0	0	0	0	0	0	0	0	0	0	0	18965.4	0	chrA	chromate transporter	Aquabacterium sp. NJ1
gi|1043079186|ref|WP_065341011.1	0	0	0	0	0	0	0	0	0	0	0	0	0	0	0	0	0	0	0	0	0	0	0	0	0	0	0	0	0	0	0	0	0	0	0	0	0	0	0	0	0	9120.09	0	0	0	0	0	0	0	2685.74	0	0	0	0	0	0	0	0	0	chrA	chromate transporter	Azoarcus olearius
gi|500090676|ref|WP_011766689.1	10007.6	0	0	2671.26	0	0	0	0	0	0	0	0	0	0	0	0	0	0	0	0	0	0	0	0	0	25932.1	0	0	0	0	8051.46	0	0	0	0	0	0	0	9483.59	0	0	0	19059.1	40957.8	0	0	0	0	0	4617.7	0	0	0	0	0	0	0	0	0	chrA	chromate transporter	Azoarcus sp. BH72
gi|913436199|ref|WP_050415799.1	0	0	0	0	0	6867.43	0	0	8190.01	0	0	0	0	0	0	0	0	0	0	0	0	0	0	0	0	0	0	0	0	0	0	0	0	0	0	0	0	0	0	0	0	0	0	0	0	0	0	0	0	0	0	0	0	0	0	0	0	0	0	chrA	chromate transporter	Azoarcus sp. CIB
gi|505250139|ref|WP_015437241.1	0	0	0	0	0	0	0	0	0	0	0	0	0	20475	0	0	0	0	0	0	16371.2	0	0	2432.49	0	0	0	0	0	11201.2	0	0	0	0	0	0	0	0	0	0	0	9359.4	0	0	0	0	0	0	0	0	0	0	0	0	0	0	0	0	0	chrA	chromate transporter	Azoarcus sp. KH32C
gi|517820291|ref|WP_018990499.1	0	0	840.071	0	0	9034.89	0	0	12870	0	0	0	0	0	0	0	0	0	0	0	0	0	0	0	0	0	0	0	0	0	0	0	0	0	0	0	0	0	0	0	0	0	0	0	0	0	0	0	0	0	0	0	0	38038.8	0	0	0	0	32061.1	chrA	chromate transporter	Azoarcus toluclasticus
gi|1131998714|emb|SIR12343.1	0	0	0	12123.4	0	0	0	0	0	0	0	0	0	0	0	0	0	0	0	0	0	0	0	0	21058.2	0	0	0	0	0	0	12311.5	15608	0	0	0	0	0	0	0	0	0	0	0	0	0	0	5742.42	0	0	8506.01	0	0	0	0	0	53909.7	0	0	chrA	chromate transporter	Azoarcus tolulyticus
gi|1208651668|ref|WP_088179623.1	0	0	0	0	7771	17378.8	0	0	0	0	0	0	0	0	0	0	0	0	0	0	0	0	0	0	0	10793.7	0	0	0	0	0	0	0	0	0	0	0	0	0	0	0	0	0	7432.18	0	0	0	0	0	0	0	0	0	0	0	0	0	0	0	chrA	chromate transporter	Azoarcus tolulyticus
gi|504002246|ref|WP_014236240.1	0	3264.77	10411.4	5644.24	20604.9	0	0	13073.9	14211.4	0	0	5983.37	0	0	0	0	9952.1	14661.5	0	0	0	6244.43	5758.36	0	0	0	4149.69	0	0	0	0	0	8661.17	3309.8	0	0	0	0	0	0	0	3963.3	0	5797.1	4709.53	0	7321.25	0	0	0	0	0	0	0	0	0	0	0	0	chrA	chromate transporter	Azospira oryzae
gi|1180530235|ref|WP_084025360.1	0	0	0	0	0	0	0	0	0	0	0	5046.21	0	0	0	0	0	0	0	0	0	0	0	0	0	0	0	0	0	0	0	0	0	0	0	0	0	0	0	0	0	0	0	0	0	11612.8	0	0	0	0	0	0	0	10205.5	0	0	0	0	0	chrA	chromate transporter	Bordetella flabilis
gi|1063955390|gb|ODS67815.1	0	5087.96	7754.5	0	0	0	0	17241.2	0	0	8658.01	13163.4	0	5704.1	0	0	0	0	0	7543.7	0	0	0	0	0	0	7217.95	0	0	0	0	0	0	12485.5	0	0	8326.05	0	5066.02	0	0	0	13111.3	0	0	24820.9	0	0	0	0	0	0	0	0	0	0	0	0	0	chrA	chromate transporter	Bordetella sp. SCN 67-23
gi|1082856170|gb|OGB69386.1	0	0	0	0	0	0	0	0	0	0	0	0	0	0	0	0	12672.3	0	0	0	0	0	8664.66	0	0	0	0	0	0	0	0	0	0	0	0	0	0	0	0	0	0	0	0	0	0	0	13121.2	0	0	0	0	0	0	0	0	0	0	0	0	chrA	chromate transporter	Burkholderiales bacterium RIFOXYC12 FULL 65 23
gi|1082859031|gb|OGB72094.1	0	0	0	0	0	0	0	0	0	0	0	0	0	0	0	0	0	0	0	10058.3	0	0	0	0	0	5670.88	0	0	0	0	0	0	0	0	0	0	0	0	0	0	0	0	0	5891.36	0	0	0	0	0	0	0	0	0	0	0	0	0	0	0	chrA	chromate transporter	Burkholderiales bacterium RIFOXYC12 FULL 65 23
gi|506247032|ref|WP_015766807.1	0	0	0	0	0	0	0	0	0	0	0	0	0	0	0	0	0	0	0	0	0	0	0	0	0	0	0	0	0	0	0	0	0	0	0	0	0	0	0	0	0	0	0	0	9590.33	0	0	0	0	0	0	0	0	0	0	0	0	0	0	chrA	chromate transporter	Candidatus Accumulibacter phosphatis
gi|1113389056|gb|OJW52114.1	3187.54	0	4447.43	0	0	0	0	6926.12	0	0	0	23743.5	0	0	0	0	0	0	0	0	7288.08	0	0	0	0	0	0	0	0	0	0	0	0	0	0	0	6349.58	0	0	0	0	4295.09	0	0	0	0	0	0	0	7385.79	0	0	0	0	0	0	0	0	0	chrA	chromate transporter	Candidatus Accumulibacter sp. 66-26
gi|748654669|ref|WP_039912841.1	0	0	0	16059.9	8073.76	0	0	0	9739.47	15435.7	0	0	0	4312.58	0	0	0	8025.48	0	0	0	4667.55	0	0	0	0	0	0	0	0	14879.1	0	0	4560.7	0	0	12132.2	0	10945.2	0	10406.3	0	0	0	0	0	0	0	0	2266.09	7954.69	0	0	0	0	0	0	0	0	chrA	chromate transporter	Cellvibrio mixtus
gi|1199738893|ref|WP_087467945.1	0	0	0	0	6055.32	4913.28	0	0	0	0	0	0	0	0	0	0	0	0	0	0	0	0	0	0	0	0	0	0	0	0	0	0	0	0	0	0	0	0	0	0	0	0	0	10869.6	0	0	0	0	0	0	0	0	0	0	0	0	0	0	0	chrA	chromate transporter	Cellvibrio sp. PSBB006
gi|655000922|ref|WP_028450113.1	0	0	0	0	0	0	0	0	0	0	0	0	0	0	0	0	0	0	0	0	0	0	0	0	0	0	0	0	0	0	0	0	0	0	0	0	0	0	0	0	0	0	0	0	0	0	0	6357.68	0	0	0	0	0	0	0	0	0	0	0	chrA	chromate transporter	Chitinibacter tainanensis
gi|655007515|ref|WP_028456591.1	0	0	0	0	0	0	0	0	0	0	0	0	0	0	0	0	0	0	0	0	0	0	0	0	0	0	0	0	0	0	0	0	0	0	0	0	0	0	0	0	0	0	0	0	0	16187.5	0	0	0	0	0	0	0	0	0	0	0	0	0	chrA	chromate transporter	Chitinilyticum litopenaei
gi|1004363002|ref|WP_061534488.1	0	0	0	0	0	7554.17	0	0	0	0	0	3490.3	0	0	0	0	0	0	0	5657.77	0	0	11027.7	0	0	0	0	0	0	0	0	0	0	0	0	0	0	0	0	0	0	0	0	0	0	0	0	6781.53	0	0	0	0	0	0	0	0	0	0	0	chrA	chromate transporter	Collimonas arenae
gi|1004408341|ref|WP_061542512.1	0	0	0	0	0	0	0	0	0	0	0	0	0	0	0	0	0	0	6865.49	0	0	0	0	0	0	0	0	0	0	0	0	0	0	0	0	0	0	0	0	0	0	0	0	0	0	0	0	0	0	3969.8	0	0	0	0	0	0	0	37282.5	0	chrA	chromate transporter	Collimonas fungivorans
gi|754106130|ref|WP_041743713.1	0	0	0	0	0	0	0	0	0	0	5194.81	0	0	0	0	0	0	7339.16	0	0	0	0	0	0	0	0	0	0	4600.55	0	0	0	7977.97	0	8385.74	0	0	0	0	14938.2	0	0	0	0	4831.77	0	0	0	0	6275.34	0	0	0	0	12183.8	13032	0	0	0	chrA	chromate transporter	Collimonas fungivorans
gi|1224393389|ref|WP_092417127.1	0	0	0	0	0	0	0	0	0	0	0	0	0	0	0	0	0	0	0	0	0	0	0	0	0	0	4362.5	0	0	0	0	0	0	0	0	0	0	0	0	0	0	0	0	0	0	0	0	0	0	0	0	0	0	0	9388.16	0	23773.9	0	0	chrA	chromate transporter	Collimonas sp. OK307
gi|1098319475|emb|SFD15004.1	0	0	0	5472.38	0	0	0	0	0	0	0	0	0	0	0	0	0	15619.2	0	0	0	0	0	0	0	0	12009.7	0	0	8766.16	0	0	0	0	0	0	0	0	0	2256.7	0	0	0	0	0	0	14882.9	0	0	0	0	0	0	0	0	0	0	0	0	chrA	chromate transporter	Collimonas sp. OK412
gi|759668677|ref|WP_043386231.1	0	0	0	0	6677.04	6337.97	14026.8	9150.73	9230.91	10364.8	0	0	0	0	14384.2	12081.5	0	0	16797.3	0	0	10327.4	0	0	0	0	0	7670.17	0	0	11922.4	0	4500.92	6816.4	0	0	0	0	0	0	0	0	0	0	5180.49	0	0	0	0	0	0	0	0	0	0	0	0	0	0	chrA	chromate transporter	Comamonas aquatica
gi|1054947797|ref|WP_066702581.1	0	0	0	0	0	0	0	0	0	0	0	0	0	0	0	0	0	0	0	0	0	0	11056.5	0	0	0	0	0	0	0	0	0	0	0	0	0	0	0	0	0	0	0	0	0	0	0	0	0	0	0	0	0	0	0	0	0	0	0	0	chrA	chromate transporter	Curvibacter delicatus
gi|1200047175|ref|WP_087496632.1	0	6074	0	0	0	0	0	0	0	0	0	0	0	0	0	0	0	0	0	15087.4	0	0	0	0	0	0	0	0	0	0	0	0	0	0	0	0	0	0	0	0	0	0	0	0	0	0	0	0	0	0	0	0	0	0	0	0	0	0	0	chrA	chromate transporter	Curvibacter sp. AEP1-3
gi|1084654963|gb|OGP03430.1	0	0	0	0	0	0	0	0	0	0	0	0	0	0	0	0	0	0	0	0	0	0	0	18327.5	0	0	12405.9	0	0	21560	0	0	0	0	0	0	0	0	0	0	0	0	0	0	0	0	0	0	0	0	0	0	0	0	0	0	0	0	0	chrA	chromate transporter	Curvibacter sp. GWA2 64 110
gi|951201880|ref|WP_057677207.1	0	0	7754.5	0	0	16531.9	0	0	0	0	0	0	0	0	0	0	0	8708.5	0	0	0	0	0	0	0	0	0	0	0	0	0	13990.3	0	0	0	0	0	0	6786.92	0	0	0	0	0	0	0	0	0	0	0	0	0	0	0	0	0	0	0	0	chrA	chromate transporter	Curvibacter sp. PAE-UM
gi|1269035593|gb|PHM20744.1	0	0	0	0	0	0	0	0	0	0	0	0	0	0	0	0	0	0	11003.3	0	0	0	0	0	0	0	0	0	0	0	0	0	0	0	0	0	0	0	0	0	0	0	0	0	0	0	0	0	0	0	0	0	0	0	0	0	0	0	0	chrA	chromate transporter	Curvibacter sp. PD MW3
gi|499608546|ref|WP_011289280.1	0	0	0	0	0	0	0	0	0	9978.49	0	0	0	0	0	0	0	0	0	0	0	0	0	0	0	0	0	0	0	0	0	0	0	0	0	0	0	0	0	17522.6	0	0	0	0	0	0	0	0	0	0	0	0	0	0	0	0	0	0	0	chrA	chromate transporter	Dechloromonas aromatica
gi|1055134995|ref|WP_066882657.1	0	0	0	0	0	0	0	0	0	0	0	9205.18	0	0	0	0	0	0	0	0	0	0	0	0	0	0	0	0	0	0	0	0	0	0	0	0	0	0	0	0	0	0	0	0	0	0	0	0	0	0	0	0	0	0	0	0	0	0	0	chrA	chromate transporter	Dechloromonas denitrificans
gi|808078326|ref|WP_046238145.1	0	0	0	0	0	0	0	0	0	0	0	0	0	0	0	9826.32	0	0	0	14097.3	0	0	0	0	0	0	0	0	0	0	0	0	0	0	0	0	0	0	0	0	0	0	0	0	0	0	0	0	0	0	0	0	0	0	0	0	0	0	0	chrA	chromate transporter	Delftia
gi|737402334|ref|WP_035383508.1	2089.01	9463.11	10468.6	29032.4	23413.9	5924.84	0	0	0	0	0	9324.73	0	0	73820.3	0	25344.7	2372.75	0	0	0	0	0	0	0	0	0	0	0	11396	0	0	0	0	0	0	0	0	8232.28	6709.12	0	0	0	0	0	0	0	0	0	0	0	0	0	0	0	0	0	0	0	chrA	chromate transporter	Ferriphaselus sp. R-1
gi|1085128202|gb|OGT21636.1	0	0	0	0	0	0	0	0	0	0	0	0	0	0	0	0	0	0	0	0	0	0	0	0	0	0	9636.1	0	0	0	0	0	0	0	0	0	0	0	0	0	0	0	0	0	0	0	0	0	0	0	0	0	0	0	0	0	0	0	0	chrA	chromate transporter	Gallionellales bacterium RIFOXYB12 FULL 54 9
gi|494919301|ref|WP_007645338.1	0	0	0	25361.6	14277.8	24434	0	0	0	0	0	0	0	0	0	0	0	0	0	0	0	0	0	0	0	0	0	0	8442.05	0	0	11991.7	0	0	0	0	0	0	0	0	0	4385.62	0	0	0	0	0	0	0	0	0	0	0	0	0	0	0	0	0	chrA	chromate transporter	Gammaproteobacteria
gi|780802727|gb|KJS08370.1	0	3482.42	0	0	0	0	0	0	0	0	0	0	0	0	0	0	0	0	0	0	0	0	0	7166.28	0	3531.8	0	0	0	15540	0	6172.2	10886.6	0	0	0	0	0	0	0	0	2786.7	0	0	0	0	0	0	0	0	0	0	0	13826.9	0	0	0	0	0	chrA	chromate transporter	Gammaproteobacteria bacterium BRH c0
gi|1085187375|gb|OGT74976.1	0	0	3423.68	9203.18	0	0	0	0	0	0	12243.6	0	8677.73	0	0	11338.1	0	0	0	8989.57	0	0	0	0	0	0	2374.01	0	12736.9	0	0	0	7917.53	0	0	0	0	0	0	0	0	9288.98	0	19762.8	0	0	9030.04	0	0	0	0	0	0	35719.4	0	0	0	0	0	chrA	chromate transporter	Gammaproteobacteria bacterium RIFCSPLOWO2 02 FULL 56 15
gi|1085186092|gb|OGT73771.1	0	0	7789.75	0	0	2158.34	0	0	0	0	0	0	0	0	0	0	0	0	0	0	0	0	0	0	0	0	0	0	0	0	0	0	0	0	0	0	0	0	0	0	0	0	0	0	0	0	0	0	0	0	0	0	0	0	0	0	0	0	0	chrA	chromate transporter	Gammaproteobacteria bacterium RIFCSPLOWO2 02 FULL 57 10
gi|913728127|ref|WP_050475648.1	0	0	0	0	0	0	0	0	0	13272.6	0	0	0	0	0	0	0	0	0	0	0	0	0	0	0	0	0	0	0	0	0	0	0	0	0	0	0	0	0	0	0	0	0	0	0	0	0	0	0	0	0	0	0	0	0	0	0	0	0	chrA	chromate transporter	Herbaspirillum rhizosphaerae
gi|495155369|ref|WP_007880172.1	0	0	0	0	0	0	0	0	0	0	0	0	0	12477.7	0	0	0	0	0	0	0	0	0	0	0	0	0	0	0	0	11741.7	0	5553.75	0	0	0	0	0	0	0	0	0	0	0	0	0	0	0	0	22248.9	0	0	0	0	0	0	0	0	0	chrA	chromate transporter	Herbaspirillum sp. CF444
gi|1233220817|ref|WP_094564113.1	0	0	0	6432.83	0	0	0	0	0	0	0	0	0	0	0	0	0	0	0	0	0	0	0	0	0	0	0	0	0	0	0	0	0	0	0	0	0	0	0	0	0	0	0	0	0	0	0	0	0	0	0	0	0	0	0	0	0	0	0	chrA	chromate transporter	Herbaspirillum sp. meg3
gi|736189309|ref|WP_034300441.1	0	9823.21	0	0	0	0	0	0	0	0	0	10257.2	0	0	0	0	0	0	0	0	0	8821.68	23392.2	2895.96	0	0	0	0	0	0	0	23233.9	0	0	23205.3	0	0	0	0	0	0	0	0	0	0	0	0	22001.9	0	15538.9	0	0	38026.8	0	0	0	0	0	0	chrA	chromate transporter	Herbaspirillum sp. RV1423
gi|1053899676|ref|WP_066096833.1	0	0	0	0	0	6222.23	0	0	0	4831.69	0	0	0	0	0	0	0	0	0	0	0	0	0	0	0	0	0	0	0	0	0	0	0	0	0	0	0	0	0	0	0	0	0	0	0	0	0	0	0	0	0	0	0	0	0	0	0	0	0	chrA	chromate transporter	Hydrogenophaga crassostreae
gi|1180753712|ref|WP_084236014.1	0	0	0	0	0	0	0	0	0	0	0	0	0	0	0	0	15206.8	0	0	0	0	0	0	0	0	0	0	0	0	0	0	0	0	0	0	0	0	0	0	0	0	0	0	0	0	0	6026.8	0	0	0	0	0	0	0	0	0	0	0	0	chrA	chromate transporter	Hydrogenophaga taeniospiralis
gi|648491059|ref|WP_026182810.1	0	0	0	0	0	0	0	0	0	0	12045.9	0	0	0	0	0	0	0	0	0	0	0	0	0	0	0	0	0	0	0	0	0	0	0	0	0	0	0	0	0	0	0	0	0	0	0	0	0	0	0	4211.31	0	0	0	0	0	0	0	0	chrA	chromate transporter	Leeia oryzae
gi|1012141909|gb|KYP12579.1	0	0	0	0	0	10625.7	0	0	0	7650.17	0	0	0	0	0	0	0	0	0	0	0	0	0	0	0	0	0	0	0	0	0	0	0	0	0	0	0	0	0	0	0	0	0	0	0	0	0	0	0	0	0	0	0	0	0	0	0	0	0	chrA	chromate transporter	Limnobacter sp. CACIAM 66H1
gi|495528364|ref|WP_008253006.1	1185.11	0	0	0	0	0	0	0	0	0	0	0	0	0	0	0	0	0	0	0	0	0	0	0	0	0	0	0	0	0	0	0	0	0	0	0	0	0	0	0	0	0	14864.9	0	0	0	0	0	0	0	0	0	0	0	0	0	0	16183.4	0	chrA	chromate transporter	Limnobacter sp. MED105
gi|1222073811|ref|WP_090130535.1	0	0	0	0	0	0	0	0	0	0	0	0	0	0	0	0	0	0	0	0	0	0	0	0	0	0	0	0	0	0	0	0	3003.2	0	0	0	0	0	0	0	0	0	0	0	0	0	0	0	0	0	0	0	0	0	0	0	0	0	0	chrA	chromate transporter	Limnohabitans sp. Rim11
gi|1225551670|ref|WP_093559355.1	0	0	0	0	0	0	0	0	0	0	0	0	0	0	0	0	0	15689.8	0	0	0	0	0	0	0	0	0	0	0	0	0	0	0	0	0	0	0	0	0	0	0	0	0	0	0	0	0	0	0	0	0	0	0	0	0	0	0	0	0	chrA	chromate transporter	Massilia namucuonensis
gi|1055321155|ref|WP_066986702.1	0	0	0	0	0	0	0	0	0	0	0	0	0	0	0	0	0	0	0	0	0	0	16875.3	0	0	0	0	0	0	0	0	0	0	0	0	0	0	0	0	0	9530.89	0	0	0	0	0	0	0	0	0	0	0	0	0	0	0	0	0	0	chrA	chromate transporter	Methylomonas lenta
gi|519010177|ref|WP_020166052.1	3851.61	0	0	0	0	0	0	0	0	0	0	0	0	0	0	0	0	0	0	0	0	4894.13	0	0	0	0	0	0	0	0	0	0	0	0	0	0	0	0	0	0	0	0	0	0	0	0	0	0	0	8879.39	0	0	0	0	0	0	0	0	0	chrA	chromate transporter	Methyloversatilis discipulorum
gi|635653905|ref|WP_024300774.1	0	0	0	0	0	4165.21	0	8773.08	0	0	6461.2	0	0	0	0	0	0	0	0	10816.3	28484.8	0	0	0	9148.87	0	12272.2	0	18883.1	0	7948.24	0	0	0	0	0	6290.79	0	0	12411.9	14937.3	0	0	0	10789.1	0	0	0	0	9064.38	0	0	0	0	0	31443.2	0	0	0	chrA	chromate transporter	Methyloversatilis discipulorum
gi|1059956678|ref|WP_069038440.1	0	0	0	0	0	0	0	0	0	0	0	0	0	0	0	0	0	0	0	0	0	0	0	0	0	0	0	0	0	0	0	0	0	0	0	0	0	0	0	0	8186.79	0	0	0	0	0	0	0	0	0	0	0	0	0	0	0	0	0	0	chrA	chromate transporter	Methyloversatilis sp. RAC08
gi|495335769|ref|WP_008060505.1	0	3529.48	0	0	0	0	0	0	0	0	0	0	0	0	0	0	0	0	0	0	0	0	0	0	0	0	0	0	5897.74	0	0	0	0	0	0	0	0	0	0	0	0	0	0	0	0	0	0	0	0	4277.57	0	0	0	0	0	0	0	0	0	chrA	chromate transporter	Methyloversatilis universalis
gi|495336478|ref|WP_008061214.1	0	0	0	0	0	0	0	0	0	0	0	0	0	0	0	0	0	0	0	0	0	0	0	0	0	0	0	0	0	8140.01	0	6142.09	0	0	0	0	0	0	0	0	0	0	0	0	0	0	11078.2	0	0	0	0	0	0	0	0	0	0	0	0	chrA	chromate transporter	Methyloversatilis universalis
gi|517041794|ref|WP_018230612.1	0	0	0	0	0	0	0	0	0	0	0	0	0	0	0	0	0	0	0	0	0	0	0	0	0	0	0	0	0	0	0	0	0	0	0	0	0	0	7731.19	0	0	0	0	0	0	0	0	0	0	0	0	0	0	0	0	0	0	0	0	chrA	chromate transporter	Methyloversatilis universalis
gi|1212746096|ref|WP_088620685.1	0	0	2694.88	0	0	0	0	0	0	0	0	0	0	0	0	0	0	0	0	0	0	0	0	0	0	0	0	0	0	6331.12	0	0	0	0	0	0	0	0	0	0	0	0	0	0	0	0	0	0	0	0	0	0	0	0	0	0	0	0	0	chrA	chromate transporter	Methylovulum psychrotolerans
gi|503413112|ref|WP_013647773.1	0	0	0	0	0	10528.5	0	0	0	0	0	0	0	0	0	0	0	0	0	0	0	0	0	0	0	0	0	0	0	0	0	0	0	0	0	0	0	0	0	0	0	0	0	0	0	0	0	0	0	0	0	0	0	0	0	0	0	0	0	chrA	chromate transporter	Nitrosomonas sp. AL212
gi|503731743|ref|WP_013965819.1	0	0	0	0	0	0	0	0	0	3129.62	0	0	0	0	0	0	0	0	0	10787.5	0	0	0	0	0	0	0	0	0	0	0	0	6323.57	0	0	0	0	0	0	0	0	0	0	0	0	0	0	0	0	0	0	0	0	0	0	0	0	0	0	chrA	chromate transporter	Nitrosomonas sp. Is79A3
gi|1124435588|ref|WP_074722476.1	0	0	0	0	0	0	0	0	0	0	0	0	0	0	0	0	0	0	0	0	0	0	0	0	0	0	0	0	0	0	9724.91	0	0	0	0	0	0	0	0	0	0	0	0	0	0	0	0	0	0	0	0	0	0	0	0	0	0	0	0	chrA	chromate transporter	Nitrosomonas ureae
gi|947529981|ref|WP_056193901.1	4930.05	19521.3	3608.49	3714.58	4378.03	6043.34	0	0	0	0	0	13685.4	2977.65	17050.3	5492.17	11054.6	0	0	18155.4	7191.66	0	0	9160.05	7614.17	8481.76	6067.45	0	11548.7	9430.89	8766.16	0	5995.85	4315.41	0	0	8846.68	8062.57	0	0	0	0	3520.04	0	0	0	9327.09	0	0	0	0	0	0	0	8607.08	0	0	0	0	0	chrA	chromate transporter	Pelomonas sp. Root1237
gi|496242543|ref|WP_008955928.1	0	4720.15	4739.5	0	0	0	0	7592.09	0	0	0	0	0	0	0	0	0	0	0	0	0	0	0	4517.21	0	0	0	0	0	0	0	0	3908.01	0	0	0	0	0	0	0	0	0	0	0	0	0	0	0	0	0	0	0	0	0	0	0	0	0	0	chrA	chromate transporter	Pseudogulbenkiania ferrooxidans
gi|635655496|ref|WP_024302363.1	0	0	0	3904.61	0	0	0	0	0	9437.6	0	0	0	0	0	0	0	0	0	0	0	0	0	0	0	0	6920.85	0	0	0	0	0	0	0	0	0	0	0	10127.5	0	0	0	0	0	0	0	0	0	0	0	0	0	0	0	0	0	0	0	0	chrA	chromate transporter	Pseudogulbenkiania sp. MAI-1
gi|1184718515|ref|WP_085277498.1	0	0	0	0	0	0	0	0	0	0	0	0	0	0	0	0	0	0	0	0	0	0	0	0	0	0	0	0	0	0	0	0	0	0	0	0	0	0	0	0	0	0	0	0	0	0	0	0	0	9668.67	0	0	0	0	0	0	0	0	0	chrA	chromate transporter	Pseudogulbenkiania subflava
gi|1067180592|ref|WP_069519491.1	0	0	0	0	8407.39	0	0	0	0	0	0	0	0	15963	0	0	0	0	0	0	0	0	0	0	0	0	0	0	0	0	0	0	0	0	0	0	0	0	0	0	0	0	0	0	0	0	0	0	0	0	0	0	0	0	0	0	0	0	0	chrA	chromate transporter	Pseudomonas
gi|654453505|ref|WP_027923942.1	0	0	0	0	0	0	0	0	0	0	3287.85	0	0	0	0	0	13662.4	9223.65	0	0	4551.33	0	3043.5	0	0	9984.4	0	2715.52	0	0	0	0	0	0	0	0	0	0	0	0	0	0	0	0	0	0	0	3423.37	0	0	0	0	0	0	0	0	0	0	0	chrA	chromate transporter	Pseudomonas
gi|727814878|ref|WP_033898332.1	0	0	0	0	0	0	0	0	0	0	0	0	0	0	0	0	0	0	0	0	0	0	0	0	0	0	0	0	0	0	0	0	0	4489.66	0	0	0	0	0	0	0	0	0	0	0	0	0	0	0	0	0	0	0	0	0	0	0	0	0	chrA	chromate transporter	Pseudomonas
gi|752851719|ref|WP_041478859.1	0	0	0	0	0	0	0	0	9342.68	0	0	0	0	0	0	0	0	0	0	0	0	0	0	0	0	0	0	0	0	0	0	0	0	0	0	0	0	0	0	0	0	0	0	0	0	0	0	0	0	0	0	0	0	0	0	0	0	0	0	chrA	chromate transporter	Pseudomonas
gi|1124468559|ref|WP_074754185.1	0	0	0	0	0	0	0	0	0	0	0	0	0	0	0	16069.4	0	0	0	0	0	0	0	0	0	0	0	0	0	0	0	0	0	0	0	0	0	0	0	0	0	0	0	0	0	0	0	0	0	0	0	0	0	0	0	0	0	0	0	chrA	chromate transporter	Pseudomonas abietaniphila
gi|1121369519|ref|WP_073656993.1	0	0	0	0	0	0	0	0	0	0	0	0	0	0	0	0	0	0	0	0	0	0	0	0	0	0	0	11959.9	0	0	8476.05	13990.3	7595.31	0	0	0	0	0	0	0	0	0	0	0	0	4856.25	0	11609.7	0	7167.18	0	0	0	7693.41	0	0	8479.85	0	0	chrA	chromate transporter	Pseudomonas aeruginosa
gi|730324986|ref|WP_033985559.1	0	0	0	0	0	0	0	6436.77	0	0	0	0	0	0	0	0	0	0	0	11619.4	0	0	0	0	0	0	0	0	0	0	0	0	0	0	0	0	0	0	0	0	0	0	0	0	0	0	0	0	0	0	0	0	0	0	0	0	0	0	0	chrA	chromate transporter	Pseudomonas aeruginosa
gi|730342551|ref|WP_033991594.1	2370.22	0	0	0	0	0	0	0	0	0	0	0	0	0	0	0	0	0	0	0	0	0	0	5476.82	0	0	0	0	0	0	0	0	0	0	0	0	0	0	0	0	0	0	0	0	0	0	0	0	0	0	0	0	0	0	0	0	0	0	0	chrA	chromate transporter	Pseudomonas aeruginosa
gi|976161086|ref|WP_059319183.1	0	0	3299.19	0	0	0	5640.54	0	0	0	0	0	0	0	0	0	0	0	0	0	0	0	0	0	0	0	0	0	14083.3	22792	0	11086.7	0	0	5979.14	0	0	0	0	0	0	0	0	0	0	0	0	0	0	0	0	0	0	0	0	0	0	0	0	chrA	chromate transporter	Pseudomonas aeruginosa
gi|557218099|gb|ESQ65954.1	0	0	0	10816	0	0	0	0	0	0	0	0	0	0	0	0	6843.07	0	0	0	0	0	0	0	0	0	0	0	0	0	0	0	0	0	0	0	0	0	0	0	0	0	0	0	0	0	0	0	0	0	0	0	0	0	0	0	0	0	0	chrA	chromate transporter	Pseudomonas aeruginosa HB15
gi|1134185427|ref|WP_076427762.1	0	0	0	0	0	0	0	0	0	0	5363.37	0	0	0	0	0	0	0	0	0	0	0	0	0	0	0	0	0	0	0	0	0	0	8691.34	0	0	0	0	0	0	0	0	0	0	0	0	0	0	0	0	0	12714.2	0	0	0	0	0	0	0	chrA	chromate transporter	Pseudomonas alcaligenes
gi|1134341310|ref|WP_076580830.1	0	0	6397.46	0	0	0	0	0	0	0	0	0	1205.24	0	0	0	0	0	0	0	0	0	0	0	0	0	7939.75	0	0	0	0	0	0	0	0	0	0	0	0	0	0	0	0	0	0	0	0	0	0	0	0	0	0	0	0	0	0	0	0	chrA	chromate transporter	Pseudomonas alcaligenes
gi|749008863|ref|WP_040068158.1	0	0	0	0	0	0	0	0	0	0	8378.72	0	0	0	0	0	0	0	0	0	0	0	0	0	0	0	0	0	0	0	0	0	0	0	0	0	0	0	0	0	0	0	0	0	0	0	0	0	0	0	0	0	0	0	0	0	0	0	0	chrA	chromate transporter	Pseudomonas batumici
gi|1222451203|ref|WP_090502528.1	0	0	0	8505.63	0	0	0	0	0	0	0	0	0	0	0	0	0	0	0	0	0	0	0	0	0	0	0	0	0	0	8920.33	0	0	0	0	0	0	0	0	0	0	0	0	0	0	0	0	0	0	0	0	0	0	0	0	0	0	0	0	chrA	chromate transporter	Pseudomonas borbori
gi|1042202431|ref|WP_065257328.1	0	0	0	0	4036.88	0	6752.38	11372.5	0	0	0	0	0	0	0	0	0	0	0	0	0	0	0	0	0	0	0	11295.4	0	0	0	3649.65	0	0	0	0	0	0	0	0	0	0	0	0	0	0	5798.51	0	0	0	0	0	9346.89	0	14787.2	0	0	0	19236.7	chrA	chromate transporter	Pseudomonas fluorescens
gi|515549909|ref|WP_016982841.1	0	0	0	0	0	0	0	0	0	0	0	0	0	0	0	0	0	0	0	0	0	0	12579.8	0	0	0	0	0	0	0	0	0	0	0	0	0	0	0	0	0	0	0	0	0	0	0	0	0	0	0	0	0	0	0	0	0	0	0	0	chrA	chromate transporter	Pseudomonas fluorescens
gi|734941113|ref|WP_034148915.1	0	0	0	0	0	0	0	0	0	8606.44	0	0	0	0	0	0	0	0	0	0	0	0	0	4343.94	7270.08	0	0	0	0	0	0	0	0	0	0	0	0	0	0	0	0	0	0	0	0	0	15106.7	0	0	0	0	0	0	0	0	0	0	0	0	chrA	chromate transporter	Pseudomonas fluorescens
gi|950510580|ref|WP_057395971.1	0	0	0	0	0	0	0	0	0	0	0	0	0	0	0	0	0	0	0	0	0	0	0	0	0	0	0	0	0	0	0	13990.3	0	0	0	0	0	0	0	0	0	0	0	0	0	0	0	0	0	0	0	0	0	0	0	0	0	0	0	chrA	chromate transporter	Pseudomonas fluorescens
gi|1246896071|ref|WP_096480019.1	0	0	9794.46	0	0	0	0	0	0	0	0	0	0	0	0	0	0	0	0	0	0	0	0	0	0	0	0	0	0	0	0	0	0	0	0	0	0	0	0	0	0	0	9484.15	0	0	0	0	0	0	0	0	0	0	0	0	0	0	0	0	chrA	chromate transporter	Pseudomonas frederiksbergensis
gi|498134149|ref|WP_010448305.1	0	0	0	0	0	0	0	0	0	0	0	0	0	0	0	0	0	0	0	0	0	0	0	5563.3	0	0	0	0	0	0	0	0	0	0	0	0	0	0	0	0	0	0	0	0	0	0	0	0	0	0	0	0	0	0	0	0	0	0	0	chrA	chromate transporter	Pseudomonas fuscovaginae
gi|1180895364|ref|WP_084339707.1	0	0	0	0	0	0	0	0	0	0	0	0	0	0	0	0	0	0	0	0	0	0	0	0	0	0	0	0	0	0	0	0	0	0	0	0	0	0	0	0	0	0	0	0	7495.6	0	0	0	0	0	0	0	0	0	0	0	0	0	0	chrA	chromate transporter	Pseudomonas indica
gi|1222404235|ref|WP_090456140.1	0	0	0	0	6028.41	0	0	0	0	0	0	0	0	0	0	0	0	0	0	0	0	0	0	0	0	0	0	0	0	0	0	0	0	0	0	0	0	0	0	0	0	0	0	0	0	0	0	0	0	0	0	0	0	0	0	0	0	0	0	chrA	chromate transporter	Pseudomonas jessenii
gi|759531701|ref|WP_043251769.1	0	0	7299.92	0	0	0	0	0	0	0	0	0	0	0	0	0	0	0	0	0	0	0	0	0	0	0	0	0	0	0	0	0	5230.8	0	0	0	0	0	0	0	0	0	0	0	0	0	0	0	0	0	0	0	0	0	0	0	0	0	0	chrA	chromate transporter	Pseudomonas knackmussii
gi|739144840|ref|WP_037009592.1	0	0	0	0	0	0	0	0	0	0	0	0	0	0	0	0	0	0	0	0	0	0	0	0	0	0	0	0	0	0	0	0	0	0	0	0	0	0	0	0	0	0	0	0	0	0	0	0	0	0	0	0	0	0	6124.26	0	0	0	0	chrA	chromate transporter	Pseudomonas lutea
gi|518197173|ref|WP_019367381.1	0	0	0	0	0	0	0	0	0	0	0	0	0	0	0	0	0	0	0	0	0	0	0	0	0	0	0	0	0	0	0	0	0	0	0	0	0	0	0	0	0	0	0	0	6900.02	0	0	0	0	0	0	0	0	0	0	0	0	0	0	chrA	chromate transporter	Pseudomonas luteola
gi|696524842|ref|WP_033060108.1	0	0	0	0	0	0	0	0	0	0	0	0	0	0	0	0	0	0	0	0	0	0	0	0	0	0	0	0	0	0	0	0	0	2943.59	0	0	0	0	0	0	0	0	0	0	0	0	0	0	0	0	0	0	0	0	0	0	0	0	0	chrA	chromate transporter	Pseudomonas mandelii
gi|489335214|ref|WP_003242444.1	0	0	0	0	0	0	0	0	0	0	0	0	0	0	0	0	0	0	0	0	0	0	0	0	0	0	0	0	0	0	0	0	0	0	0	0	0	0	0	0	0	0	0	0	0	0	0	0	0	0	0	0	0	0	0	0	0	0	0	chrA	chromate transporter	Pseudomonas mendocina
gi|1222266408|ref|WP_090320458.1	0	0	0	0	0	0	17322.6	10802.7	7455.73	0	0	11506.5	0	0	0	0	0	16079.6	0	0	0	0	0	7772.25	4126.26	0	0	0	0	0	0	0	0	0	0	0	0	0	0	0	0	0	0	0	0	0	0	0	0	0	0	0	0	0	0	0	0	0	0	chrA	chromate transporter	Pseudomonas moorei
gi|1209913882|ref|WP_088421100.1	0	0	0	0	0	0	0	0	0	0	0	0	9134.45	0	0	0	0	0	0	0	0	0	0	0	0	0	0	0	0	0	0	0	0	0	0	0	0	0	0	11952.2	3274.72	0	0	0	0	0	0	0	0	0	0	0	0	0	0	0	0	0	0	chrA	chromate transporter	Pseudomonas nitroreducens
gi|516088639|ref|WP_017519219.1	11377	0	7028.2	0	0	0	0	0	0	0	0	0	0	0	0	0	0	0	0	0	0	0	0	0	0	0	0	0	0	0	0	0	0	0	0	0	0	0	0	0	0	0	0	0	0	0	0	0	0	0	0	0	0	0	0	0	0	0	0	chrA	chromate transporter	Pseudomonas nitroreducens
gi|1032769086|ref|WP_064308209.1	5437.56	0	13342.3	0	0	0	0	0	0	0	0	0	0	0	0	0	0	0	0	0	0	0	0	0	0	0	0	0	0	0	0	0	0	0	0	0	0	0	0	11681.8	0	0	0	0	0	0	0	19404.5	0	0	0	0	0	20053	0	0	0	0	0	chrA	chromate transporter	Pseudomonas oryzihabitans
gi|1180208937|ref|WP_083728289.1	0	0	0	0	0	0	0	0	0	0	0	0	0	0	0	0	0	0	0	0	0	0	0	0	0	8302.82	0	0	0	0	0	0	0	0	0	0	0	0	0	0	0	0	0	0	0	0	0	0	0	0	0	0	0	0	0	0	0	0	0	chrA	chromate transporter	Pseudomonas pachastrellae
gi|1222207546|ref|WP_090262321.1	0	0	0	0	0	0	0	0	9400.71	0	0	0	10473.1	0	0	8843.69	0	0	0	0	0	5251	0	3583.14	15509.5	3113.56	0	0	0	0	0	0	6362.95	19516	0	0	0	0	0	0	0	0	0	0	0	0	0	0	0	0	0	10057.5	0	0	0	0	0	0	0	chrA	chromate transporter	Pseudomonas panipatensis
gi|1147219245|ref|WP_077185771.1	0	0	0	0	23025.2	10409	0	8224.77	0	6277.06	0	0	0	12819.6	6416.5	0	0	0	0	0	0	0	18511.4	0	0	24298.5	0	0	0	0	0	0	0	0	0	0	0	0	0	0	15084.3	10054	0	25388.8	0	0	0	0	0	0	0	0	0	0	0	0	0	0	0	chrA	chromate transporter	Pseudomonas putida
gi|1268669953|ref|WP_098964458.1	0	0	0	0	0	0	0	0	0	0	0	0	0	0	0	0	0	0	0	0	0	0	0	0	0	0	0	0	0	0	0	0	0	0	0	0	0	0	0	0	0	0	0	0	0	0	0	0	0	0	0	0	0	0	0	0	0	0	0	chrA	chromate transporter	Pseudomonas putida
gi|496875932|ref|WP_009394058.1	0	0	0	0	0	0	0	0	0	0	0	0	0	0	0	0	0	0	0	0	0	12868.6	0	0	0	0	0	0	0	0	0	0	0	0	0	0	0	0	0	0	0	0	0	0	0	0	0	0	0	0	0	0	0	0	0	0	0	0	0	chrA	chromate transporter	Pseudomonas putida
gi|844766544|ref|WP_047933804.1	0	0	0	11382.5	0	0	0	0	0	0	0	0	9273.91	0	50944.2	0	0	0	0	0	0	0	0	0	0	0	0	0	0	0	0	0	0	0	0	0	0	0	0	0	0	0	0	0	0	0	7289.56	0	0	0	0	0	0	0	0	0	0	0	0	chrA	chromate transporter	Pseudomonas putida
gi|512733428|ref|WP_016491288.1	0	0	0	0	0	0	0	0	0	0	0	0	0	0	0	0	0	0	0	0	0	0	0	0	0	0	0	0	0	0	0	0	0	0	0	0	0	0	17474.2	0	0	0	0	0	0	0	0	9825.51	0	0	0	0	0	0	0	0	0	0	0	chrA	chromate transporter	Pseudomonas resinovorans
gi|835499881|ref|WP_047528070.1	0	0	0	0	0	0	0	0	0	0	0	0	0	0	0	0	0	0	0	0	0	0	0	0	0	0	0	0	0	0	0	0	0	0	0	0	0	0	0	0	5601.49	0	0	0	0	0	0	0	0	0	0	0	0	0	0	0	0	0	0	chrA	chromate transporter	Pseudomonas sp. 11/12A
gi|914744777|ref|WP_050705359.1	0	0	0	0	0	0	0	0	0	0	0	0	0	0	0	0	0	0	0	0	0	0	0	0	0	0	11187.1	0	0	0	0	0	0	0	0	0	0	0	0	0	0	0	0	0	0	0	0	0	0	0	0	0	0	0	0	0	0	0	0	chrA	chromate transporter	Pseudomonas sp. 250J
gi|648653996|ref|WP_026345743.1	0	0	0	0	0	0	0	0	0	0	0	0	0	0	0	0	0	0	0	0	0	0	0	0	0	0	0	0	0	0	0	0	0	0	0	0	0	0	0	0	13018.7	0	0	0	0	0	0	0	0	7769.46	0	0	0	0	0	0	0	0	0	chrA	chromate transporter	Pseudomonas sp. 45MFCol3.1
gi|1243243896|ref|WP_095967286.1	0	0	0	0	0	0	0	0	0	0	0	0	0	0	0	0	0	0	0	0	0	0	0	0	0	0	0	0	0	0	0	0	0	5887.18	10650.3	0	0	0	0	0	0	0	0	0	0	0	0	0	0	0	0	0	0	0	0	0	0	0	0	chrA	chromate transporter	Pseudomonas sp. ACN5
gi|837870459|ref|WP_047882838.1	0	0	0	0	0	0	0	0	0	0	0	0	0	0	0	0	0	0	0	0	0	0	0	0	0	0	0	0	0	0	0	0	0	0	0	0	0	0	0	5272.3	0	0	0	31702.9	0	0	0	0	0	0	0	0	0	0	0	0	0	0	0	chrA	chromate transporter	Pseudomonas sp. ARP3
gi|1189170014|ref|WP_085598464.1	0	0	0	0	0	0	0	0	0	0	0	0	0	0	0	0	0	0	0	0	0	0	0	0	0	0	0	0	0	0	9626.75	0	0	0	0	0	0	0	0	0	0	0	0	0	0	0	0	0	0	0	0	0	0	0	0	0	0	0	25182.6	chrA	chromate transporter	Pseudomonas sp. B10(2017)
gi|861576081|gb|KJS77482.2	0	6640.22	0	0	0	0	0	0	5181.65	0	0	0	0	0	0	0	0	0	0	5373.59	0	0	0	12186.9	0	11755.7	13147	11744.1	27896.9	8288.01	10239.6	6662.06	5758.2	6777.21	0	0	0	0	0	0	4917.48	0	0	12358.2	0	0	5054.55	13962	0	0	0	0	0	0	0	0	0	0	0	chrA	chromate transporter	Pseudomonas sp. BICA1-14
gi|746585207|ref|WP_039613358.1	0	0	2791.62	0	0	0	0	0	0	0	0	0	18982.5	0	0	0	0	0	0	0	0	0	0	0	0	0	0	0	0	0	0	0	0	0	0	0	0	0	0	0	8981.29	0	0	0	0	0	0	0	0	0	0	0	0	0	0	0	0	0	0	chrA	chromate transporter	Pseudomonas sp. C5pp
gi|1159271282|ref|WP_079204312.1	0	0	0	0	0	0	0	0	0	0	0	0	0	4244.12	0	0	0	0	0	0	0	0	0	0	0	0	0	0	0	0	0	0	0	0	0	0	0	0	0	0	0	0	0	0	0	0	0	0	0	0	0	0	0	0	0	0	0	0	0	chrA	chromate transporter	Pseudomonas sp. CC6-YY-74
gi|1053074334|gb|OCX91468.1	0	0	0	0	0	0	0	0	0	0	0	0	0	0	0	0	9337.52	0	0	0	0	0	0	0	0	0	0	0	0	0	0	0	0	0	0	0	0	0	0	0	0	0	0	0	0	0	0	0	0	0	0	0	0	0	0	0	0	0	0	chrA	chromate transporter	Pseudomonas sp. CO183
gi|1035788150|ref|WP_064595436.1	0	0	0	0	0	0	0	0	0	0	0	0	0	0	0	0	0	0	0	0	0	0	0	0	0	0	0	0	0	0	0	0	0	0	0	0	0	0	0	0	0	0	0	0	0	0	0	0	0	0	0	0	0	0	0	0	0	0	0	chrA	chromate transporter	Pseudomonas sp. DR 5-09
gi|545075704|ref|WP_021445970.1	0	0	0	0	0	0	7483.15	0	0	0	0	0	0	0	0	0	0	0	0	0	0	0	0	0	0	0	0	0	0	0	0	0	0	0	0	0	0	0	0	0	0	0	0	0	0	0	0	0	0	0	0	0	0	0	0	0	0	0	0	chrA	chromate transporter	Pseudomonas sp. EGD-AK9
gi|495209085|ref|WP_007933865.1	0	0	0	0	0	0	4132.6	0	0	0	0	0	0	0	0	0	0	0	0	0	0	0	0	0	0	0	0	0	0	0	0	0	0	0	0	0	0	0	0	0	0	0	0	0	0	0	0	0	0	0	0	0	0	0	0	0	0	0	0	chrA	chromate transporter	Pseudomonas sp. GM18
gi|495219133|ref|WP_007943909.1	0	0	0	0	5817.86	0	0	0	0	0	0	0	0	0	0	0	0	0	0	0	0	0	0	0	0	0	0	0	0	0	0	0	0	0	0	0	0	0	0	0	0	0	0	0	0	0	0	0	0	0	0	0	0	0	0	0	0	0	0	chrA	chromate transporter	Pseudomonas sp. GM21
gi|495335243|ref|WP_008059980.1	0	0	5917.02	13750.7	0	0	0	0	0	0	0	0	0	0	0	0	0	0	0	0	0	0	0	0	0	0	0	0	0	0	0	0	12745.3	0	0	0	0	0	0	0	0	0	0	0	0	0	0	19779.5	0	0	0	0	0	0	0	0	0	0	0	chrA	chromate transporter	Pseudomonas sp. GM78
gi|1243216320|ref|WP_095941523.1	0	0	0	0	0	0	0	0	0	0	0	0	0	0	0	4960.4	0	0	0	0	0	0	0	0	0	0	0	0	3672.71	0	0	0	0	0	0	0	0	0	0	0	0	0	0	0	0	0	0	0	0	0	0	0	0	0	0	0	0	0	0	chrA	chromate transporter	Pseudomonas sp. HAR-UPW-AIA-41
gi|1237050549|ref|WP_095187577.1	0	0	0	2068.3	0	0	0	0	0	0	0	0	0	0	0	0	0	0	0	0	0	0	0	0	0	0	0	0	0	0	0	0	0	0	0	0	0	0	0	0	0	0	0	0	0	0	0	0	0	0	0	0	0	0	0	0	0	0	0	chrA	chromate transporter	Pseudomonas sp. Irchel 3E19
gi|1237041996|ref|WP_095180642.1	0	0	0	0	0	0	0	0	0	0	0	0	0	0	0	0	0	0	0	0	0	0	0	0	0	0	0	0	0	0	0	0	0	0	0	0	0	0	0	0	0	0	0	0	0	0	0	0	0	5562.23	0	0	0	0	0	0	0	0	0	chrA	chromate transporter	Pseudomonas sp. Irchel 3F6
gi|1236906708|ref|WP_095053362.1	0	0	0	0	0	0	0	0	0	0	0	0	0	0	0	0	0	0	0	16450.1	0	0	0	0	0	0	0	0	0	0	0	0	0	0	0	0	0	0	0	0	0	0	0	0	0	0	0	0	0	0	0	0	0	0	0	0	0	0	47878	chrA	chromate transporter	Pseudomonas sp. Irchel s3b2
gi|1237010686|ref|WP_095151513.1	0	0	0	0	0	0	0	0	0	0	0	0	0	0	0	0	0	0	0	0	0	0	0	0	0	6001.5	0	0	0	0	0	0	0	0	0	0	0	0	0	0	0	0	0	0	0	0	0	0	0	0	0	0	0	0	0	0	0	0	0	chrA	chromate transporter	Pseudomonas sp. Irchel s3b5
gi|1236901255|ref|WP_095047945.1	0	0	0	0	0	0	0	0	0	0	0	0	0	0	0	15482.6	0	0	0	0	0	0	0	0	0	0	0	0	0	0	0	0	0	0	0	0	0	0	0	0	0	0	0	0	0	0	0	0	0	0	0	0	0	0	0	0	0	0	0	chrA	chromate transporter	Pseudomonas sp. Irchel s3h9
gi|983362784|ref|WP_060541963.1	0	0	0	729.65	0	0	0	0	0	0	0	0	0	0	0	0	6082.73	0	0	0	0	15402.9	0	0	0	0	10537.5	0	0	0	0	0	0	0	0	0	0	0	0	0	0	0	0	11528.3	0	0	0	0	0	0	0	0	0	12317	0	0	0	15146	0	chrA	chromate transporter	Pseudomonas sp. Leaf48
gi|948144255|ref|WP_056802553.1	0	0	0	0	0	0	0	0	0	0	0	0	0	0	0	0	0	0	0	0	5466.06	0	0	0	0	0	0	0	0	0	0	0	0	0	0	0	0	0	0	0	0	0	0	0	0	0	0	0	0	0	0	0	0	0	0	0	0	0	0	chrA	chromate transporter	Pseudomonas sp. Leaf58
gi|766999205|ref|WP_044874503.1	0	0	0	0	0	0	0	0	0	12029.2	0	0	0	0	0	0	0	0	0	0	0	0	0	0	0	0	0	0	0	0	0	0	0	0	0	0	0	0	21168.7	0	0	0	0	0	0	0	0	0	0	0	0	0	0	0	0	0	0	0	0	chrA	chromate transporter	Pseudomonas sp. LFM046
gi|764702562|ref|WP_044463649.1	0	0	0	0	0	0	0	0	0	0	0	0	0	0	0	0	0	0	0	0	0	0	0	0	0	0	0	0	0	0	8984.97	0	0	0	0	0	0	0	0	0	0	0	0	0	0	0	0	0	0	0	0	0	0	0	0	0	0	0	0	chrA	chromate transporter	Pseudomonas sp. MRSN12121
gi|1243461956|ref|WP_096004972.1	0	0	0	0	0	0	0	0	0	0	0	0	0	0	0	0	0	0	0	0	0	0	0	10957	0	0	0	0	0	0	0	0	0	10252.3	0	0	0	0	12673.4	0	0	0	0	0	0	0	0	0	0	0	0	0	0	0	0	0	0	0	0	chrA	chromate transporter	Pseudomonas sp. MT5
gi|1240435389|ref|WP_095600985.1	0	0	0	0	15381	0	0	0	0	0	0	0	0	0	0	0	0	0	0	0	0	0	0	0	0	0	0	0	0	0	0	0	0	0	0	0	0	0	0	0	0	0	0	0	0	0	0	0	0	0	0	0	0	0	0	0	0	0	0	chrA	chromate transporter	Pseudomonas sp. PIC25
gi|1189306598|ref|WP_085722898.1	0	0	0	0	14287.8	13375.6	0	0	0	0	0	0	0	0	0	0	13034.4	0	0	0	0	0	0	0	0	0	0	0	0	0	0	0	0	0	0	0	0	0	0	0	0	0	0	0	0	0	0	0	0	7349.49	0	0	12191.6	0	0	0	0	0	0	chrA	chromate transporter	Pseudomonas sp. R37(2017)
gi|918382918|ref|WP_052435193.1	0	0	0	0	0	7896.35	0	0	0	0	0	0	0	0	0	0	0	0	0	0	0	0	0	0	0	0	0	0	0	0	0	0	0	0	0	0	0	0	0	6017.88	0	0	0	0	0	0	0	0	0	0	0	0	0	0	0	0	0	0	0	chrA	chromate transporter	Pseudomonas sp. SHC52
gi|953982672|ref|WP_058067567.1	0	0	0	0	0	0	0	0	0	0	0	0	0	0	0	0	0	0	0	0	0	0	0	0	0	0	0	0	0	0	0	0	0	15853	0	0	0	0	0	0	0	0	0	0	0	0	0	0	0	0	0	0	0	0	0	0	0	0	0	chrA	chromate transporter	Pseudomonas sp. TTU2014-080ASC
gi|848257126|gb|AKN28035.1	0	0	0	0	0	0	0	0	0	13114.6	10656	14958.4	0	0	0	0	0	0	0	12043.4	0	0	0	0	0	0	0	0	0	0	0	0	0	0	0	0	0	0	0	0	0	0	0	0	0	0	0	14356.1	0	0	0	0	0	0	0	0	0	0	0	chrA	chromate transporter	Pseudomonas stutzeri
gi|491021154|ref|WP_004882854.1	0	0	0	0	6279.59	0	0	0	0	0	0	0	0	0	0	0	0	0	0	0	0	0	0	0	0	0	0	0	0	0	0	0	0	0	0	0	0	0	0	0	0	0	0	0	0	0	0	0	0	0	0	0	11683.6	0	0	0	0	0	0	chrA	chromate transporter	Pseudomonas syringae group
gi|950528468|ref|WP_057410744.1	0	0	0	7004.64	0	2815.22	0	0	0	0	0	0	0	0	7949.19	0	11088.3	13097.6	0	0	0	0	0	0	0	0	0	0	0	0	0	0	0	0	0	0	0	0	0	0	0	8360.09	0	0	0	0	0	0	0	0	0	0	0	0	0	0	0	0	0	chrA	chromate transporter	Pseudomonas syringae group genomosp. 3
gi|655593079|ref|WP_028940196.1	0	0	0	0	0	0	0	0	0	0	0	0	0	0	0	0	0	0	0	0	0	0	0	0	0	0	8589.46	0	0	0	0	0	0	0	0	0	0	0	0	0	0	0	0	0	0	0	0	0	0	0	0	0	0	0	0	0	0	0	0	chrA	chromate transporter	Pseudomonas umsongensis
gi|1060770625|ref|WP_069144508.1	0	0	0	0	0	0	0	0	0	0	0	0	0	0	0	0	0	0	0	0	0	0	0	0	0	0	10888.8	0	0	0	0	0	0	0	0	0	0	0	0	9026.82	0	0	0	0	0	0	0	0	0	10797.3	0	0	0	0	0	0	0	0	0	chrA	chromate transporter	Pseudomonas viridiflava
gi|1269337787|gb|PHN60552.1	0	0	0	6485.78	0	0	0	0	0	0	0	0	0	0	0	0	0	0	0	0	0	0	0	0	0	0	0	0	0	0	0	0	0	0	0	0	0	0	0	0	0	0	0	0	0	0	0	0	0	0	0	0	0	0	0	0	0	0	0	chrA	chromate transporter	Pseudomonas viridiflava
gi|751932407|ref|WP_041147115.1	0	0	0	0	0	3700	0	0	0	0	0	0	0	0	0	0	0	0	0	0	0	0	12673.7	0	0	0	0	0	0	0	0	0	0	4825.39	9248.98	0	0	0	0	0	18170.7	0	0	0	0	6232.19	0	0	0	0	0	0	0	0	0	0	0	0	0	chrA	chromate transporter	Raoultella ornithinolytica
gi|495496901|ref|WP_008221558.1	0	0	0	0	0	0	0	0	0	0	0	0	0	0	22250.6	0	0	8254.78	22919	0	0	0	0	0	0	0	0	0	0	0	0	0	0	0	0	0	0	0	0	0	0	0	0	0	0	0	0	9974.99	0	0	0	0	0	0	0	0	0	0	0	chrA	chromate transporter	Rheinheimera nanhaiensis
gi|1003139252|gb|KXU98543.1	0	0	0	0	0	0	0	0	0	0	0	0	7008.94	0	0	0	0	0	0	0	0	0	0	0	0	4322.02	0	0	0	0	0	0	0	0	0	0	0	0	0	0	0	0	0	0	0	0	0	0	0	0	0	0	0	0	0	0	0	0	0	chrA	chromate transporter	Stenotrophomonas sp. DDT-1
gi|1246861882|ref|WP_096446266.1	0	0	0	0	0	0	0	0	0	6994.44	0	6204.97	0	0	0	0	0	0	0	21792.9	0	0	0	0	0	0	0	0	0	6105.01	0	0	0	0	0	0	0	0	0	0	0	0	0	0	0	0	0	0	0	0	0	0	0	0	0	0	0	0	0	chrA	chromate transporter	Thauera sp. K11
gi|1219460598|ref|WP_089417785.1	0	0	0	0	0	0	0	0	0	0	0	0	0	0	0	0	0	0	0	0	0	0	0	7550.19	0	0	0	0	0	0	0	0	0	0	0	0	0	0	0	0	0	0	0	0	0	0	0	0	0	0	0	11030.4	0	0	0	0	0	0	0	chrA	chromate transporter	Vitreoscilla filiformis
gi|1227375004|ref|WP_094038460.1	0	0	0	0	0	0	0	0	0	0	0	0	0	0	0	0	0	0	0	0	0	0	0	0	0	0	0	0	0	0	0	0	7188.62	0	0	0	0	0	0	0	0	0	11266	0	0	0	0	0	0	0	0	0	0	0	0	0	0	0	0	chrA	chromate transporter	Zobellella denitrificans
gi|1249856977|ref|WP_096779042.1	6555.92	0	0	0	0	0	0	0	0	0	0	0	0	0	0	0	0	0	0	0	0	0	0	0	0	0	0	0	0	0	0	0	0	0	0	0	0	0	0	0	0	0	0	0	0	0	0	0	0	0	0	0	0	0	0	0	0	0	0	chrA	chromate transporter	Zobellella denitrificans
gi|489545967|ref|WP_003450618.1	0	0	0	0	0	0	0	0	0	0	0	0	21819	0	0	0	0	0	0	11537.4	0	0	0	0	0	26513.2	10840.6	0	0	0	0	0	0	0	0	0	0	0	30309.8	0	0	0	0	0	0	8093.76	0	0	0	0	0	0	0	0	0	0	0	0	0	chrA	chromate transporter ChrA	Pseudomonas pseudoalcaligenes
gi|523668260|ref|WP_020799558.1	0	0	0	0	13962.9	0	0	0	0	0	0	0	0	0	0	0	0	0	0	0	0	0	0	0	0	0	6481.43	0	0	0	0	0	0	0	0	0	0	0	0	0	0	0	0	0	0	0	0	0	0	0	0	0	0	0	0	0	0	0	0	chrA	chromate transporter chromate ion transporter family	Pseudomonas
gi|490895652|ref|WP_004757600.1	0	0	0	0	0	0	0	0	0	0	3287.85	0	0	0	0	0	0	0	0	0	0	0	0	0	0	0	0	0	0	0	0	0	0	0	0	0	0	0	0	0	0	0	0	0	0	0	0	0	0	0	0	0	0	0	0	0	0	0	0	chrA	hypothetical protein	Acinetobacter
gi|490943408|ref|WP_004805239.1	0	0	0	0	0	0	0	0	0	12405.7	0	0	0	0	0	0	0	0	0	0	0	0	0	0	0	0	0	0	0	0	0	0	0	0	0	0	0	0	0	0	0	0	0	0	0	0	0	0	0	0	0	0	0	0	0	0	0	0	0	chrA	hypothetical protein	Acinetobacter sp. CIP 56.2
gi|490909303|ref|WP_004771222.1	6698.44	0	0	21013.9	0	7482.23	0	13852.2	0	0	0	0	0	24757.4	9439.66	6502.71	0	6614.94	0	0	0	13265.7	0	0	0	0	0	0	0	0	0	0	0	0	0	0	0	0	0	0	0	0	0	0	7912.02	0	0	0	0	0	0	0	0	0	0	0	0	0	0	chrA	hypothetical protein	Acinetobacter sp. NIPH 758
gi|553769828|ref|WP_023101957.1	0	0	0	0	0	0	0	0	0	0	0	0	4414.54	0	0	0	0	0	0	0	0	0	0	0	0	0	0	0	0	0	0	0	0	0	0	0	0	0	0	0	0	0	0	0	0	7972.96	7289.56	0	0	0	0	0	0	0	0	0	0	0	0	chrA	hypothetical protein	Pseudomonas aeruginosa
gi|1081696690|emb|SCY86049.1	0	0	0	0	0	0	0	0	0	0	0	0	0	0	0	0	0	0	0	0	0	0	0	5596.02	0	0	0	0	0	0	0	0	0	0	0	0	0	0	0	0	0	0	0	0	0	6050.67	0	0	0	0	0	0	0	0	0	0	0	0	0	chrA	putative chromate transport protein	Acinetobacter baumannii
gi|668673722|gb|KFB69020.1	0	0	0	0	0	5730.09	0	0	0	0	0	0	0	0	0	0	0	0	0	0	5506.55	0	0	0	0	0	0	0	0	0	0	0	0	0	0	0	0	0	0	0	0	0	0	0	0	0	0	0	0	0	0	0	0	0	0	0	0	0	0	chrA	putative chromate transport protein	Candidatus Accumulibacter sp. SK-01
gi|639239350|ref|WP_024569875.1	0	11257.8	0	0	0	0	0	0	0	0	0	0	0	0	0	0	0	0	0	0	0	0	0	0	0	0	0	0	0	0	0	0	0	0	0	0	0	0	0	0	0	0	0	0	0	0	0	0	0	0	0	0	0	0	0	0	0	0	0	chrA1	chromate transporter	Cupriavidus metallidurans
gi|1248693253|ref|WP_096761460.1	0	0	0	0	0	0	0	0	0	0	0	0	0	0	0	0	0	6682.44	0	0	0	0	0	0	0	0	0	0	0	0	0	0	0	0	0	0	0	0	0	0	0	0	0	0	0	0	0	0	0	0	0	0	0	0	0	0	0	0	0	chrA1	chromate transporter	Ralstonia solanacearum
gi|1133540749|ref|WP_076018648.1	0	0	0	10034.7	4766.44	5810.9	0	0	0	0	0	0	0	0	0	0	0	0	0	0	0	0	0	0	0	0	0	0	0	0	0	0	0	0	0	0	0	0	0	0	0	0	0	0	0	0	0	0	0	0	0	0	0	0	0	0	0	0	0	chrC	hypothetical protein	Betaproteobacteria bacterium GR16-43
gi|759564097|ref|WP_043283499.1	0	0	0	0	0	0	0	0	0	0	0	0	0	0	0	0	0	0	0	0	0	0	0	0	0	0	0	0	0	0	0	0	0	4952.51	4533.82	19312.1	0	0	0	0	0	0	0	0	0	0	0	0	0	0	5024.01	0	0	0	0	0	0	0	0	chrC	hypothetical protein	Reyranella massiliensis
gi|1082345339|gb|OFX06951.1	0	0	0	0	0	4251.27	0	0	0	0	0	0	0	0	0	0	0	0	0	0	0	0	0	0	0	0	0	0	0	0	0	0	0	6798.03	0	0	0	0	0	0	0	0	0	0	0	0	0	7702.58	0	3168.13	0	0	0	0	0	0	0	0	0	chrC	hypothetical protein A3D94 12440, partial	Alphaproteobacteria bacterium RIFCSPHIGHO2 12 FULL 66 14
gi|1028422844|gb|OAI52496.1	0	0	0	4775.89	0	0	0	0	0	0	0	0	0	0	0	0	0	0	0	0	0	0	0	0	0	0	0	0	0	0	0	0	0	0	0	0	0	0	0	0	0	0	0	0	0	0	0	0	0	0	0	0	0	0	0	0	0	0	0	chrC	hypothetical protein AYO46 00620	Betaproteobacteria bacterium SCGC AG-212-J23
gi|1113172559|gb|OJU45282.1	0	0	0	0	0	0	0	0	0	0	0	0	0	0	0	0	0	0	0	0	0	0	0	0	0	0	0	0	0	0	0	0	0	0	2283.7	0	0	0	0	0	0	0	0	0	0	0	0	0	0	0	0	0	0	0	0	0	0	0	0	chrC	hypothetical protein BGN99 07390	Alphaproteobacteria bacterium 65-37
gi|497235845|ref|WP_009550107.1	0	0	0	0	0	0	0	0	0	0	0	0	0	0	0	0	0	0	0	0	0	0	0	0	0	0	12215	0	0	0	0	0	0	0	0	0	0	0	0	0	0	0	0	0	0	0	0	0	0	0	0	0	0	0	0	0	0	0	0	chrC	superoxide dismutase	Burkholderiales bacterium JOSHI 001
gi|757636173|ref|WP_042875969.1	0	0	0	0	0	0	0	0	0	0	0	0	0	0	0	0	0	0	0	0	0	0	0	0	0	0	0	0	0	0	0	0	0	0	0	0	0	0	0	0	0	0	0	0	0	3870.93	0	0	0	0	0	0	0	0	0	0	0	0	0	chrC	superoxide dismutase	Cupriavidus necator
gi|494919299|ref|WP_007645336.1	0	0	0	0	2457.23	0	0	0	0	0	0	0	0	0	0	0	0	0	0	0	0	0	0	0	0	0	0	0	0	0	0	0	0	0	0	0	0	5481.64	0	0	0	0	0	0	0	0	0	0	0	0	0	0	0	0	0	0	0	0	0	chrC	superoxide dismutase	Gammaproteobacteria
gi|1232366044|gb|OYW36273.1	0	0	0	0	0	0	0	0	0	0	0	0	0	0	0	0	0	0	0	0	0	0	0	9175.58	0	0	0	0	0	0	0	0	0	0	0	0	0	0	0	0	0	0	0	0	0	0	0	0	0	3998.99	0	0	0	0	0	0	0	0	0	chrC	superoxide dismutase	Hydrogenophilales bacterium 12-61-10
gi|1223976770|ref|WP_092007669.1	0	0	0	0	0	0	0	0	0	0	0	0	0	0	0	0	0	0	0	0	0	0	0	0	0	0	0	0	0	0	0	0	0	0	0	0	0	0	0	12951.5	0	0	0	0	0	0	0	0	0	0	0	0	0	0	0	0	0	0	0	chrC	superoxide dismutase	Polaromonas sp. OV174
gi|1162504053|ref|WP_079867994.1	0	0	0	0	0	0	0	0	0	0	0	0	0	0	0	0	0	0	0	0	0	0	0	0	3337.09	0	0	0	0	0	0	0	0	0	0	0	0	0	0	0	0	0	0	0	0	0	0	0	0	0	0	0	0	0	0	0	0	0	0	chrC	superoxide dismutase	Pseudomonas aeruginosa
gi|788200882|ref|WP_045786190.1	0	0	0	0	0	0	0	0	0	0	0	0	0	0	0	0	0	0	0	0	0	0	0	0	0	0	7852.5	0	0	0	0	0	0	0	0	0	0	0	0	0	0	0	0	0	0	0	0	0	0	0	0	0	0	0	0	0	0	0	0	chrC	superoxide dismutase	Ralstonia mannitolilytica
gi|1088460143|gb|OHC95122.1	0	0	0	0	2628.67	0	0	0	0	0	0	0	0	0	0	0	0	0	0	0	0	0	0	0	0	0	0	0	0	0	0	0	0	0	0	0	0	0	0	0	0	0	0	0	0	0	0	0	0	0	0	0	0	0	0	0	0	0	0	chrC	superoxide dismutase	Sphingomonadales bacterium RIFCSPHIGHO2 01 FULL 65 20
gi|665902248|ref|WP_031269116.1	0	0	0	0	0	0	0	0	0	0	0	0	0	0	0	0	0	0	0	0	0	0	0	0	0	0	0	0	0	0	0	0	0	0	0	0	0	0	0	0	0	10491.1	0	0	0	0	0	0	0	0	0	0	0	0	0	0	0	0	0	chrC	superoxide dismutase	Stenotrophomonas
gi|1064105318|gb|ODU05573.1	0	0	0	0	0	0	0	0	0	0	4654.84	0	5177.06	0	0	0	0	0	0	7050.64	0	0	0	0	0	0	0	0	0	0	0	0	0	0	0	0	0	0	0	0	0	0	0	0	0	0	0	0	0	0	0	0	0	0	0	0	0	0	0	chrC	superoxide dismutase	Thiobacillus sp. SCN 63-1177
gi|1242599575|ref|WP_095744287.1	0	0	0	0	0	0	0	0	0	0	0	0	0	0	0	0	0	0	0	0	0	0	0	0	0	0	0	0	0	0	0	0	0	0	0	0	2426.45	0	0	0	0	0	0	0	0	0	0	0	0	0	0	0	0	0	0	0	0	0	0	chrC	superoxide dismutase	Variovorax boronicumulans
gi|517734603|ref|WP_018904811.1	0	0	0	0	0	2815.22	0	0	0	0	0	0	0	0	0	0	5431	0	0	0	0	0	3850.96	0	0	0	0	0	0	0	0	0	0	0	0	0	0	0	0	0	0	0	0	0	0	0	0	0	0	0	0	0	0	0	0	0	0	0	0	chrC	superoxide dismutase	Variovorax paradoxus
gi|1082859032|gb|OGB72095.1	0	0	0	0	0	0	0	0	0	0	0	0	12246.8	0	0	0	0	0	0	0	0	0	0	0	0	0	0	0	0	0	0	0	0	0	0	0	0	0	0	0	0	0	0	0	0	0	0	0	0	0	0	0	0	0	0	0	0	0	0	chrF	chromate resistance protein	Burkholderiales bacterium RIFOXYC12 FULL 65 23
gi|1224326524|ref|WP_092352087.1	0	0	0	11060	0	0	0	0	0	0	0	0	0	0	0	0	0	0	0	0	0	0	0	0	0	0	0	0	0	0	0	0	0	0	0	0	0	0	7170.05	0	0	0	0	0	0	0	0	0	0	0	0	0	0	0	0	0	0	0	0	chrF	chromate resistance protein	Collimonas sp. OK242
gi|1224408747|ref|WP_092432356.1	0	0	0	4502.98	0	0	0	0	0	0	0	0	0	0	0	0	0	0	0	0	0	0	0	0	0	0	0	0	0	0	0	0	0	0	0	0	0	0	0	0	0	0	0	0	0	0	0	0	0	0	0	0	0	0	0	0	0	0	0	chrF	chromate resistance protein	Collimonas sp. OK607
gi|736373719|ref|WP_034398766.1	0	0	0	6610.34	7535.51	2858.72	0	0	0	0	0	0	0	0	0	0	0	0	0	0	0	0	0	0	0	0	0	0	0	0	0	0	0	0	0	0	0	0	0	0	0	0	0	0	0	0	0	0	0	0	0	0	0	0	0	0	0	0	0	chrF	chromate resistance protein	Comamonas testosteroni
gi|757636171|ref|WP_042875967.1	0	0	0	0	0	0	0	0	0	0	0	0	0	0	0	0	0	0	0	0	0	0	0	0	0	0	0	0	5763.32	0	0	0	0	0	0	0	0	0	0	0	0	0	0	0	0	0	0	0	0	0	0	0	0	0	0	0	0	0	0	chrF	chromate resistance protein	Cupriavidus necator
gi|737907886|ref|WP_035874113.1	0	0	0	0	8250.56	0	0	0	0	0	0	0	0	0	0	0	0	0	0	0	0	0	0	0	0	0	0	0	0	0	0	0	0	0	0	0	0	0	0	11584.4	0	0	0	0	0	0	0	0	0	0	0	0	0	0	0	0	0	0	0	chrF	chromate resistance protein	Cupriavidus sp. SK-3
gi|518407567|ref|WP_019577774.1	0	0	0	0	0	0	0	0	0	0	0	0	0	0	0	0	0	0	0	0	0	0	0	0	0	0	0	0	0	0	0	0	0	0	0	0	0	0	0	0	0	0	0	0	0	0	0	0	0	3130.14	0	0	0	0	0	0	0	0	0	chrF	chromate resistance protein	Curvibacter lanceolatus
gi|503731742|ref|WP_013965818.1	0	0	0	0	0	0	0	0	0	0	0	0	0	0	0	0	0	0	0	0	0	0	0	0	0	1051.69	0	0	0	0	0	0	0	0	0	0	12339.6	0	0	2309.19	10823.2	0	0	0	0	0	0	0	0	0	0	0	0	0	0	0	0	0	0	chrF	chromate resistance protein	Nitrosomonas sp. Is79A3
gi|1223976769|ref|WP_092007668.1	0	0	0	0	0	0	0	0	0	0	0	0	0	0	0	0	0	0	0	0	0	0	0	0	0	0	0	0	0	0	0	0	0	0	0	0	0	0	0	0	0	0	0	0	0	0	8504.49	0	0	0	0	0	0	0	0	0	0	0	0	chrF	chromate resistance protein	Polaromonas sp. OV174
gi|496239322|ref|WP_008952707.1	0	0	0	2101.39	2974.54	0	0	0	0	0	0	0	0	0	0	0	0	0	0	0	0	0	0	0	0	0	0	0	0	0	0	0	0	0	0	0	0	0	0	0	0	0	0	0	0	0	0	0	0	0	0	0	0	0	0	0	0	0	0	chrF	chromate resistance protein	Pseudogulbenkiania ferrooxidans
gi|546343109|gb|AGW95295.1	0	0	0	0	0	0	0	0	0	0	0	0	0	0	0	0	0	0	0	0	0	0	0	0	0	0	0	0	0	0	0	0	0	0	0	0	0	0	0	0	0	0	18776.7	0	0	0	0	0	0	0	0	0	0	0	0	0	0	0	0	chrF	chromate resistance protein	Ralstonia pickettii DTP0602
gi|1125591035|gb|OLE96069.1	0	0	1591.71	0	0	2977.01	0	0	0	0	0	0	0	0	0	0	0	0	0	0	0	0	0	0	0	0	0	0	0	0	0	0	0	0	0	0	0	0	0	0	0	0	0	0	0	0	0	0	0	0	0	0	0	0	0	0	0	0	0	chrF	chromate resistance protein, partial	Delftia sp. 13 1 40CM 3 66 6
gi|553768347|ref|WP_023100538.1	0	0	0	1265.9	0	0	0	0	0	0	0	0	0	0	0	0	0	0	0	0	0	0	0	0	0	0	0	0	0	0	0	0	0	0	0	0	0	0	0	0	0	0	0	0	0	0	0	0	0	0	0	0	0	0	0	0	0	0	0	chrF	hypothetical protein	Pseudomonas
gi|1081696692|emb|SCY86081.1	0	0	0	0	0	0	0	0	0	0	0	0	0	0	0	0	0	0	0	0	0	0	0	0	0	0	0	0	0	0	0	0	0	0	0	0	0	0	0	0	0	5144.67	0	0	9042.31	0	0	0	0	0	0	0	0	0	0	0	0	0	0	chrF	Uncharacterised protein	Acinetobacter baumannii
gi|654871303|ref|WP_028323348.1	0	0	0	0	0	0	0	0	0	0	0	0	0	0	0	0	0	0	0	0	0	0	0	0	0	17352.9	0	0	0	0	0	0	0	0	0	0	5169.39	12460.9	0	0	7712.19	0	0	0	0	0	0	0	0	0	0	0	0	0	0	0	0	0	0	chrR	NADPH-dependent oxidoreductase	Desulfatirhabdium butyrativorans
gi|639274912|ref|WP_024581262.1	0	0	0	0	1412.91	0	0	0	0	0	0	0	0	0	0	0	0	0	0	0	0	0	0	0	0	0	0	0	0	0	0	0	0	0	0	0	0	0	0	0	0	0	0	0	0	0	0	0	0	0	0	0	0	0	0	0	0	0	0	cnrA	CusA/CzcA family heavy metal efflux RND transporter	Bradyrhizobium
gi|654705989|ref|WP_028164020.1	0	0	0	0	0	0	0	0	0	0	0	0	0	0	0	0	0	15972.7	0	0	0	0	0	0	0	0	0	0	0	0	0	0	0	0	0	0	0	0	0	0	0	0	0	0	0	0	0	0	0	0	0	0	0	0	0	0	0	0	0	cnrA	CusA/CzcA family heavy metal efflux RND transporter	Bradyrhizobium elkanii
gi|654887508|ref|WP_028339221.1	0	0	0	0	12387.1	0	0	0	0	0	0	0	0	0	0	0	0	0	0	0	0	0	0	0	0	0	0	0	0	0	0	0	0	0	0	0	0	0	0	0	0	0	0	0	0	0	0	0	0	0	0	0	0	0	0	0	0	0	0	cnrA	CusA/CzcA family heavy metal efflux RND transporter	Bradyrhizobium elkanii
gi|1141021174|ref|WP_076858156.1	0	1949.12	0	0	0	0	0	6999.8	0	0	0	0	0	0	0	0	0	0	17185.9	0	0	7604.89	0	0	0	0	0	0	0	0	0	0	0	0	0	0	0	0	0	0	0	0	0	0	0	0	0	0	0	0	0	0	0	0	0	20898.6	0	0	0	cnrA	CusA/CzcA family heavy metal efflux RND transporter	Bradyrhizobium mercantei
gi|496253424|ref|WP_008966809.1	0	0	0	0	0	0	0	0	0	10891.8	0	0	0	0	0	0	0	0	0	0	0	0	0	0	0	0	0	0	0	0	0	0	0	0	0	0	0	0	0	0	0	0	0	0	0	0	0	0	0	2175.45	0	0	0	0	0	0	0	0	0	cnrA	CusA/CzcA family heavy metal efflux RND transporter	Bradyrhizobium sp. STM 3843
gi|639179590|ref|WP_024519200.1	0	0	0	0	0	5661.21	0	0	0	0	0	17537.5	0	0	0	0	0	0	0	0	0	0	0	0	0	0	0	0	0	0	0	0	0	0	0	0	0	0	0	0	0	0	0	0	0	0	0	0	0	0	0	0	0	0	0	0	0	0	0	cnrA	CusA/CzcA family heavy metal efflux RND transporter	Bradyrhizobium sp. Tv2a-2
gi|914639165|ref|WP_050630829.1	0	0	0	0	0	0	0	0	0	0	0	0	0	0	0	0	0	0	11783.6	0	0	0	0	0	0	0	0	0	0	0	0	0	0	0	0	0	0	0	0	0	0	0	0	0	0	0	0	0	0	0	0	0	0	0	0	0	0	0	0	cnrA	CusA/CzcA family heavy metal efflux RND transporter	Bradyrhizobium viridifuturi
gi|519049398|ref|WP_020205273.1	0	0	0	0	0	0	0	0	0	0	0	0	0	0	0	0	0	0	0	0	0	0	0	0	0	0	0	0	0	0	0	0	0	0	0	0	0	0	0	0	0	0	0	0	0	0	0	0	0	0	0	0	0	0	0	3351.09	0	0	0	cnrA	CusA/CzcA family heavy metal efflux RND transporter	Cupriavidus
gi|639239900|ref|WP_024570393.1	0	0	0	6671.09	0	6962.37	0	0	5630.63	0	0	0	0	0	0	0	0	0	0	0	0	0	0	0	0	0	0	0	0	0	0	0	0	0	0	0	0	0	0	0	0	0	0	0	0	0	0	0	0	0	0	0	0	0	0	0	0	0	0	cnrA	CusA/CzcA family heavy metal efflux RND transporter	Cupriavidus
gi|639239334|ref|WP_024569859.1	0	0	0	0	0	0	0	0	0	0	0	0	0	0	0	0	0	0	0	0	0	0	0	0	0	0	0	0	0	0	0	0	0	0	0	0	0	0	0	0	0	0	0	0	0	0	0	0	0	0	0	0	0	0	0	0	0	0	0	cnrA	nickel-cobalt-cadmium resistance protein NccA	Burkholderiaceae
gi|141924|gb|AAA21970.1	0	0	0	0	0	0	0	1370.79	6864.01	0	0	0	0	0	0	0	0	0	0	0	0	0	0	0	0	0	3346.97	1023.89	0	0	0	0	0	0	0	0	0	0	0	0	0	0	0	0	0	0	0	0	0	0	0	0	0	0	9153.99	0	0	0	0	cnrA	transmembrane transporter	Cupriavidus metallidurans CH34
gi|6941900|gb|AAF32269.1	0	0	0	0	0	0	0	0	0	0	0	0	0	0	0	0	0	0	0	0	0	0	0	0	0	0	0	0	0	0	0	0	0	0	0	0	0	0	0	0	0	0	0	0	0	0	0	0	0	0	0	0	0	0	0	0	0	0	0	copA	AF187849 1 CopA	Aeromonas veronii bv. sobria
gi|1125541186|gb|OLE55900.1	0	0	0	0	0	0	0	0	0	0	4440	0	0	0	0	0	0	0	0	0	0	0	0	0	0	31183.8	0	0	0	0	0	0	0	0	0	0	5307.86	0	0	0	5676.17	0	13111.3	0	0	0	0	0	0	0	16472.5	0	0	0	0	0	0	0	0	copA	ATPase	Acidobacteria bacterium 13 1 20CM 3 53 8
gi|931372271|gb|KPJ63366.1	0	0	0	0	0	0	12116.4	0	0	0	23992.1	0	0	0	0	0	7890.33	5037.53	0	0	0	0	0	10957	0	0	9227.8	9463.19	0	2072	2198.45	0	0	0	0	0	0	20954.7	20838	0	0	0	0	0	0	0	0	0	0	0	0	32648	20418	0	19772.6	12213.5	39713.2	0	0	copA	ATPase	Planctomycetes bacterium DG 23
gi|692239327|gb|KGG80857.1	0	0	4447.43	0	0	0	0	0	0	0	0	0	0	17250.3	0	0	0	0	0	0	0	0	0	0	0	0	0	0	0	0	0	0	6451.32	0	0	0	0	0	0	0	0	0	0	0	0	0	0	0	0	0	0	0	0	0	0	0	0	0	0	copA	ATPase P	Caloranaerobacter azorensis H53214
gi|931492457|gb|KPK72402.1	0	0	0	0	0	0	0	0	0	8345.64	0	0	0	0	0	0	0	0	0	0	0	0	0	0	0	0	0	0	0	0	0	0	0	0	0	0	0	0	0	0	0	0	0	0	0	0	0	0	0	0	0	0	0	0	0	0	0	0	0	copA	ATPase P	candidate division WOR 3 bacterium SM23 60
gi|1084634722|gb|OGO83785.1	5358.76	0	0	0	0	0	0	0	0	0	0	0	0	0	0	0	0	0	0	0	0	0	0	0	0	0	0	0	0	0	0	0	0	0	0	0	0	0	0	0	0	0	0	0	0	0	0	0	0	0	0	0	0	0	0	0	0	0	0	copA	ATPase P	Clostridiales bacterium GWD2 32 19
gi|931369130|gb|KPJ60439.1	0	0	0	0	0	0	0	0	0	0	0	0	0	0	0	0	0	0	0	0	0	0	0	2557.32	0	0	0	0	0	0	0	0	0	0	0	0	0	0	0	0	0	0	0	0	0	0	0	0	0	0	0	0	0	0	0	0	0	0	0	copA	ATPase P	Latescibacteria bacterium DG 63
gi|780900265|gb|KJS68274.1	0	0	0	0	0	0	0	0	0	0	0	0	0	0	0	0	0	0	0	0	0	0	0	0	0	0	0	0	0	0	0	0	3181.47	0	0	0	0	0	0	0	0	0	0	0	0	0	0	0	0	0	0	0	0	0	0	0	0	0	0	copA	ATPase P	Peptococcaceae bacterium BICA1-7
gi|931541111|gb|KPL16760.1	0	0	0	0	0	0	0	0	0	0	0	0	0	0	0	0	0	0	0	0	0	0	0	0	0	0	0	0	0	0	0	0	0	0	0	3058.76	0	0	0	0	0	0	0	0	0	0	0	0	0	0	0	0	0	0	0	0	0	0	0	copA	ATPase P, partial	candidate division Zixibacteria bacterium SM23 81
gi|1233155397|ref|WP_094550373.1	0	0	0	0	0	0	0	0	0	0	0	0	0	0	0	0	0	0	0	0	0	0	0	0	0	0	0	0	0	0	13539.4	0	0	0	0	0	0	0	0	0	0	0	0	0	0	0	0	0	0	0	0	0	0	0	0	0	0	0	0	copA	cadmium-translocating P-type ATPase	Clostridiales bacterium SK-Y3
gi|495550796|ref|WP_008275375.1	5869.11	0	0	0	0	7460.91	0	0	0	0	0	0	0	0	25997.8	0	0	0	0	0	0	0	0	0	0	0	2520.56	0	0	0	0	0	0	0	0	0	0	0	0	0	0	0	0	0	0	0	4137.32	0	0	0	0	0	0	0	0	0	0	0	0	copA	cadmium-translocating P-type ATPase	Cyanothece sp. CCY0110
gi|575877741|emb|CDI94920.1	9045.97	0	0	0	0	0	0	0	0	0	0	0	0	0	0	0	0	0	0	0	0	0	0	0	0	0	0	0	0	0	0	0	0	0	0	0	0	0	0	0	0	0	0	0	0	0	0	0	0	0	0	0	0	0	0	0	0	0	0	copA	CopA family copper resistance protein	Pseudomonas aeruginosa PA38182
gi|692388425|gb|KGH19346.1	0	0	0	0	0	0	0	0	0	0	0	0	17035.6	0	0	0	0	0	0	0	0	0	0	0	0	0	0	0	18332.3	0	10782	0	0	0	0	8054.01	0	0	0	0	0	0	0	0	0	0	0	0	0	0	0	0	0	0	0	0	0	0	0	copA	copper oxidase	Comamonas testosteroni
gi|1085167511|gb|OGT57203.1	0	0	0	0	0	0	0	0	0	0	0	0	0	0	0	4335.14	0	0	0	0	0	0	0	0	6850.66	0	0	0	0	0	0	5649.94	0	0	0	0	0	0	0	0	0	0	0	0	0	0	0	0	0	0	0	0	0	0	0	0	0	0	0	copA	copper oxidase	Gammaproteobacteria bacterium RIFCSPHIGHO2 12 FULL 63 22
gi|1088387158|gb|OHC28370.1	10069.6	0	0	0	0	0	0	0	0	0	0	0	0	0	0	0	0	0	0	0	0	0	0	0	0	0	0	0	0	0	0	0	0	0	0	0	0	0	0	0	0	0	0	0	0	0	0	0	0	0	0	0	0	0	0	0	0	0	0	copA	copper oxidase	Pseudomonadales bacterium RIFCSPLOWO2 02 FULL 63 210
gi|511525979|gb|AGN83520.1	0	0	0	0	0	0	0	0	0	0	0	0	0	0	0	0	0	0	0	0	0	0	0	0	0	0	0	0	0	0	0	0	0	0	0	0	11952.5	0	0	0	0	0	0	0	0	0	0	0	0	0	0	0	0	0	0	0	0	0	0	copA	copper oxidase	Pseudomonas putida H8234
gi|528186173|gb|EPX97095.1	0	0	0	0	0	0	0	0	0	0	0	0	0	0	0	0	0	0	0	0	0	0	0	0	0	0	0	0	0	0	0	0	15241.2	0	0	15743.1	0	0	0	0	0	0	0	0	0	0	0	0	0	0	0	0	0	0	0	0	0	0	0	copA	copper oxidase	Ralstonia sp. AU12-08
[truncated: 3,924,528 more chars]
